# Struvite fertiliser offers a sustainable solution for recycling of phosphorus for crop growth without altering the soil resistome

**DOI:** 10.1101/2025.10.06.680669

**Authors:** Katie Lawther, Nicholas J Dimonaco, Brett Greer, Paul N Williams, Jason P Chin, Rebecca L Hall, John W McGrath, Sharon A Huws

**Author notes:** **Correspondence: Professor Sharon Huws,** School of Biological Sciences/Institute for Global Food Security, Queen’s University Belfast, 19 Chlorine Gardens, Belfast, UK. BT9 5DL.; Dr Katie Lawther, School of Biological Sciences/Institute for Global Food Security, Queen’s University Belfast, 19 Chlorine Gardens, Belfast, UK. BT9 5DL.

## Abstract

**Background:** The reserves of rock phosphate, used to produce fertilisers, are being exhausted by the ever-increasing pressure to meet the food demands of a growing world population. Sustainable alternatives are urgently needed, and struvite, a renewable phosphorus fertiliser recovered from waste streams such as animal manure, offers a promising solution. However, other manure-derived fertilisers have been associated with the promotion of antimicrobial resistance (AMR) in soil, raising concerns about whether struvite might pose similar risks. Despite this, the impact of struvite on the soil resistome remains poorly understood.

**Methods:** This study assesses the AMR risk associated with Xiamen struvite (XIA), produced from piggery wastewater, compared with two commercial fertilisers: Crystal Green (CG) and Triple Super Phosphate (TSP), and an untreated control soil. Following a three-month fertilisation period, rhizospheric soils were analysed using mass spectrometry to investigate antimicrobial residues in the soil, and shotgun metagenomics and culture-based assays, and bacterial isolate characterisation to identify bacterial AMR linked to the treatments. Notably, this is the first study to apply culturing methods to investigate struvite’s impact on AMR.

**Results and conclusions:** While XIA struvite soil fertilisation led to an increase in total culturable bacterial load, (CFU/g), there was no evidence of antimicrobial residues detected in soil, as confirmed by mass spectrometry. Metagenomic profiling further revealed no significant alterations to antimicrobial resistance genes (ARGs) across all treatments, including CG, TSP, and untreated controls. Culture-based analysis supported these findings, with tetracycline-resistant bacteria undetected and only minimal resistance observed to erythromycin, florfenicol, and neomycin. Although resistance levels to amoxicillin, streptomycin, and trimethoprim were higher in XIA-treated soils, this appeared to reflect a broader increase in microbial load rather than selective enrichment of resistant strains. These data suggest that piggery-derived struvite does not impose a clear AMR risk in soil and performs similarly to conventional fertilisers. While it appears to increase total bacterial load, there is no evidence of selective enrichment for AMR bacteria. However, variability in antimicrobial and ARG content across studies highlights the need for standardised production specifications for struvites to ensure safety and consistency. This study provides the most comprehensive assessment to date of struvite’s AMR implications, supporting its potential as a safe, sustainable fertiliser and contributing valuable insights to inform regulatory guidance.

## Supplementary Tables 1-9 for "Struvite fertiliser offers a sustainable solution for recycling of phosphorus for crop growth without altering the soil resistome" (part 1 of 3)

### Sheet: supptable_1
Material	Treatment	Rep	Antimicrobial Compound
Closantel	Monensin	Nicarbazin	Pipemidic Acid	Sulfadoxine	Thiabendazole
Fertiliser	XIA	1		13.2	*TRACE	560.8	281.9
Fertiliser	XIA	2		2.1	*TRACE
Fertiliser	XIA	3		3.1	12
Fertiliser	TSP	**						*TRACE
Fertiliser	CG	**		*TRACE
Soil	XIA	3	*TRACE
Soil	TSP	1						*TRACE
Soil	TSP	3	*TRACE
Soil	CG	1						*TRACE
Soil	CG	2						*TRACE
Soil	CG	3	*TRACE

### Sheet: supptable_2
Component Name	Percentage recovered (%)
Levamisole	0.216484
Sulfazalasin	0.217713
Thiabendazole	0.287488
Cefazolin	0.288785
Robenidin	0.310429
Lincomycin	0.365802
Ceftiofur	0.369456
Cefuroxime	0.405153
Roxithromycin	0.409408
Morantel	0.411359
Cefoperazone	0.412202
Dapsone	0.416204
Ceftizoxime	0.417744
Rifaximin	0.440549
Sulfamoxole	0.441364
Tylosin	0.450681
Albend-2-amino	0.450698
Clindamycin	0.484449
Trimethoprim	0.485188
Sulfaethoxypyridazine	0.50436
Mynocycline	0.511019
Sulfapyridine	0.512656
Carnidazole	0.517064
Sulfathiazole	0.523156
Sulfameter	0.531778
Sulfamethoxypyridazine	0.536955
Josamycin	0.540025
Sulfamethazine	0.561054
Sulfamerazine	0.57401
Meloxicam	0.579822
Valnemulin	0.584324
Sulfamethizole	0.592839
Sulfaclozine	0.612349
Sulfamonomethoxine	0.613385
Sulfachloropyridazine	0.613824
Sulfaphenazole	0.624138
Oxibendazole	0.625594
Sulfadiazine	0.636999
Albendazole	0.641287
Sulfadimidine	0.652122
Salinomycin	0.653284
Sulfadimethoxine	0.664067
Sulfadoxine	0.678767
Sulfisoxazole	0.690314
Sulphatroxozole	0.695061
Sulfamethoxazole	0.703247
Fenbendazole	0.735292
Tiamulin	0.737765
Sulfacetamide	0.746843
Sulfaguanidine	0.756604
Triamcinolone	0.759673
Rafoxanide	0.761456
Aspoxicillin	0.778453
Mebendazole	0.799819
Naproxen	0.806007
Methylprednisolone	0.813135
Carprofen	0.818096
Flubendazole	0.824115
Maduramycin	0.828128
Monensin	0.830033
Lasalocid	0.834197
Phthalylsulfathiazole	0.838027
Ibuprofen	0.840954
Mefenamic acid	0.842081
Flunixin	0.845677
Betamethasone	0.853167
Prednisolone	0.853704
Oxyclozanide	0.865508
Flumethasone	0.868219
Nicarbazin	0.872742
Closantel	0.873407
Eprinomectin	0.881359
Dexamethazone	0.881727
Niclosamide	0.882281
Triclabendazole	0.886304
Metronidazole	0.887227
Moxidectin	0.887271
Albendazole sulfone	0.908223
Dimetridazole	0.908551
Doramectin	0.916064
Irgasan	0.921598
Praziquantel	0.9254
Thiamphenicol	0.933072
Clorsulon	0.934722
Ketoprofen	0.936146
Clopidol	0.936781
Chloramphenicol	0.938629
Diclofenac	0.941538
Florfenicol	0.951566
Celecoxib	0.952072
Diclazuril	0.959975
Ronidazole	0.962259
Ticarcillin	1.05349
Nitroxynil	1.08708
Ethopabate	1.1111
Decoquinate	1.14204

### Sheet: supptable_3
Phyla	Genus	Negative control	Positive control	Zymo expected
Firmicutes	Bacillus	0	0.30287	0
Proteobacteria	Pseudomonas	0	12.6459	12
Firmicutes	Limosilactobacillus*	0	17.7716	12
Firmicutes	Enterococcus	0	16.0534	12
Firmicutes	Staphylococcus	0	15.3453	12
Proteobacteria	Salmonella	0	14.0189	12
Proteobacteria	Escherichia	0	13.5478	12
Firmicutes	Listeria	0	10.0503	12
Ascomycota	Saccharomyces	0	0.22387	2
Basidiomycota	Cryptococcus	0	0.04001	2
UNCLASSIFIED	UNCLASSIFIED	100	0	0

### Sheet: supptable_4
							PN0204_0336_S330_L001_metaphlan_report	PN0204_0337_S331_L001_metaphlan_report	PN0204_0338_S332_L001_metaphlan_report	PN0204_0339_S333_L001_metaphlan_report	PN0204_0340_S334_L001_metaphlan_report	PN0204_0341_S335_L001_metaphlan_report	PN0204_0342_S336_L001_metaphlan_report	PN0204_0343_S337_L001_metaphlan_report	PN0204_0344_S338_L001_metaphlan_report	PN0204_0345_S339_L001_metaphlan_report	PN0204_0346_S340_L001_metaphlan_report	PN0204_0347_S341_L001_metaphlan_report	PN0204_0348_S342_L001_metaphlan_report	PN0204_0349_S343_L001_metaphlan_report	PN0204_0350_S344_L001_metaphlan_report	PN0204_0351_S345_L001_metaphlan_report	PN0204_0352_S346_L001_metaphlan_report	PN0204_0353_S347_L001_metaphlan_report	PN0204_0354_S348_L001_metaphlan_report	PN0204_0355_S349_L001_metaphlan_report	PN0204_0356_S350_L001_metaphlan_report	PN0204_0357_S351_L001_metaphlan_report	PN0204_0358_S352_L001_metaphlan_report	PN0204_0359_S353_L001_metaphlan_report
full	kingdom	phyla	class	order	family	genus	Unt_t0_R1	Unt_t0_R2	Unt_t0_R3	Unt_tE_R1	Unt_tE_R2	Unt_tE_R3	TSP_tE_R1	TSP_tE_R2	TSP_tE_R3	CG_tE_R1	CG_tE_R2	CG_tE_R3	STR_tE_R1	STR_tE_R2	STR_tE_R3	TSP_t0_R1	TSP_t0_R2	TSP_t0_R3	CG_t0_R1	CG_t0_R2	CG_t0_R3	STR_t0_R1	STR_t0_R2	STR_t0_R3
k__Bacteria|p__Verrucomicrobia|c__CFGB2153|o__OFGB2153|f__FGB2153|g__GGB32810	k__Bacteria	p__Verrucomicrobia	c__CFGB2153	o__OFGB2153	f__FGB2153	g__GGB32810	21.6638	20.904	24.7373	20.7285	16.4141	20.4216	21.5818	23.4345	24.4105	23.5352	24.0368	18.4804	23.207	23.5903	24.4104	27.8472	23.2806	25.1338	23.0506	19.9637	17.8321	26.4091	21.5346	28.586
k__Bacteria|p__Proteobacteria|c__CFGB76120|o__OFGB76120|f__FGB76120|g__GGB61943	k__Bacteria	p__Proteobacteria	c__CFGB76120	o__OFGB76120	f__FGB76120	g__GGB61943	21.2449	22.4849	19.1401	20.9444	13.3193	15.2693	9.74128	19.9553	18.1218	14.1033	19.1958	15.8149	17.4434	17.4726	9.4397	15.5091	20.9335	18.402	22.5752	17.1913	15.6164	14.5694	12.0444	16.6133
k__other	k__other	p__other	c__other	o__other	f__other	Other	10.2881	3.02674	6.1081	7.61637	5.94606	9.6964	12.2943	6.29707	9.72542	3.93898	8.80481	4.49065	12.9153	11.7167	11.655	7.64725	9.04652	4.33549	6.08522	20.2816	30.5844	4.60425	9.91573	7.9523
k__Bacteria|p__Actinobacteria|c__Actinomycetia|o__Streptosporangiales|f__Treboniaceae|g__GGB52803	k__Bacteria	p__Actinobacteria	c__Actinomycetia	o__Streptosporangiales	f__Treboniaceae	g__GGB52803	8.48131	7.80166	6.1549	5.72558	5.13151	5.90021	4.29704	5.59354	8.28178	5.39264	5.51791	6.784	4.65492	6.51875	5.79432	9.61187	8.18557	9.20933	7.31052	6.11076	8.72576	8.84642	5.76138	8.04891
k__Bacteria|p__Proteobacteria|c__CFGB52626|o__OFGB52626|f__FGB52626|g__GGB66002	k__Bacteria	p__Proteobacteria	c__CFGB52626	o__OFGB52626	f__FGB52626	g__GGB66002	5.79562	7.34985	11.1511	6.23869	6.05467	9.2329	5.61663	8.22508	4.7508	6.63601	8.1643	4.03077	4.94314	7.15386	4.84004	6.45499	7.38174	5.04829	9.50771	6.75463	4.4816	4.71035	3.98383	5.44624
k__Bacteria|p__Acidobacteria|c__Acidobacteriia|o__Acidobacteriales|f__Acidobacteriaceae|g__Acidobacteriaceae_unclassified	k__Bacteria	p__Acidobacteria	c__Acidobacteriia	o__Acidobacteriales	f__Acidobacteriaceae	g__Acidobacteriaceae_unclassified	4.52599	3.87964	4.02749	4.9892	3.25528	4.42276	5.02987	4.65877	6.18568	3.71236	5.39948	7.60314	4.91452	4.07707	6.4567	5.99919	4.32122	6.21523	3.60948	3.44489	5.25862	5.83566	4.45185	5.81963
k__Archaea|p__Thaumarchaeota|c__CFGB9228|o__OFGB9228|f__FGB9228|g__GGB27219	k__Archaea	p__Thaumarchaeota	c__CFGB9228	o__OFGB9228	f__FGB9228	g__GGB27219	3.59494	1.82269	3.26864	5.37193	3.62162	3.36048	9.80097	3.47358	3.17184	0.30264	2.02932	18.2267	5.0061	2.0748	7.26924	7.00054	3.26901	4.27892	4.94868	1.60935	1.55577	9.1205	1.49906	8.2079
k__Bacteria|p__Nitrospirae|c__CFGB38382|o__OFGB38382|f__FGB38382|g__GGB63474	k__Bacteria	p__Nitrospirae	c__CFGB38382	o__OFGB38382	f__FGB38382	g__GGB63474	3.4232	3.71965	4.78479	4.97981	4.10946	5.64875	3.89492	4.60044	3.69098	3.01556	4.93291	2.9788	3.4471	4.27211	3.72914	3.69235	3.66983	3.82219	4.31589	3.59762	2.69179	2.3677	2.13058	3.08211
k__Bacteria|p__Nitrospirae|c__Nitrospira|o__Nitrospirales|f__Nitrospiraceae|g__Nitrospira	k__Bacteria	p__Nitrospirae	c__Nitrospira	o__Nitrospirales	f__Nitrospiraceae	g__Nitrospira	1.86381	1.01601	1.20197	4.5406	2.68611	3.743	4.71822	2.7674	2.07586	0.6032	3.02777	2.27258	3.77129	2.13636	2.28553	2.02673	2.15059	1.25038	2.73365	1.43794	2.68491	0.73506	0.45542	1.86789
k__Bacteria|p__Actinobacteria|c__Actinomycetia|o__Propionibacteriales|f__Nocardioidaceae|g__Nocardioides	k__Bacteria	p__Actinobacteria	c__Actinomycetia	o__Propionibacteriales	f__Nocardioidaceae	g__Nocardioides	1.17944	1.181	1.23604	0.65052	8.36602	1.08793	0.77961	0.70104	2.5352	5.80523	1.67257	1.00345	1.15564	2.27424	2.57506	0.95092	1.01106	3.10496	0.64725	1.14298	0.59259	2.39811	1.92373	1.9155
k__Bacteria|p__Proteobacteria|c__Betaproteobacteria|o__Betaproteobacteria_unclassified|f__Betaproteobacteria_unclassified|g__GGB44506	k__Bacteria	p__Proteobacteria	c__Betaproteobacteria	o__Betaproteobacteria_unclassified	f__Betaproteobacteria_unclassified	g__GGB44506	2.07966	0.64978	1.13137	4.67022	1.89598	1.70563	1.20154	1.79547	1.32067	0.0179	2.00541	2.87725	3.61121	2.40779	0.76914	0.61336	2.84099	1.13459	4.78256	0.91122	1.5676	0.43478	0.1705	0.55448
k__Bacteria|p__Acidobacteria|c__CFGB14597|o__OFGB14597|f__FGB14597|g__GGB63428	k__Bacteria	p__Acidobacteria	c__CFGB14597	o__OFGB14597	f__FGB14597	g__GGB63428	1.23839	1.39828	1.6953	1.45645	1.74807	1.67573	1.44846	1.64765	1.10615	0.93704	1.73074	1.92987	1.36321	1.43423	1.42563	1.32711	1.33946	1.3917	1.1784	1.561	1.98733	1.0017	0.98372	1.47928
k__Bacteria|p__Actinobacteria|c__Thermoleophilia|o__Solirubrobacterales|f__Conexibacteraceae|g__GGB35955	k__Bacteria	p__Actinobacteria	c__Thermoleophilia	o__Solirubrobacterales	f__Conexibacteraceae	g__GGB35955	0.75798	0.89076	1.3903	0.76777	0.59314	1.57093	1.10877	1.3295	0.82489	1.50799	1.08372	3.8586	0.74448	0.75895	1.59399	1.89253	1.03788	1.42259	0.90198	0.75461	0.50458	0.93434	1.26807	1.06532
k__Bacteria|p__Actinobacteria|c__CFGB33437|o__OFGB33437|f__FGB33437|g__GGB32561	k__Bacteria	p__Actinobacteria	c__CFGB33437	o__OFGB33437	f__FGB33437	g__GGB32561	1.20413	1.70134	1.33787	1.0678	1.00091	1.07625	0.80501	1.32612	0.96996	1.52296	1.23882	0.89294	1.13553	1.24209	0.73419	1.03954	1.27988	1.07312	1.34103	1.02033	0.77467	1.01135	1.00119	0.83636
k__Bacteria|p__Firmicutes|c__Bacilli|o__Bacillales|f__Bacillaceae|g__Bacillus	k__Bacteria	p__Firmicutes	c__Bacilli	o__Bacillales	f__Bacillaceae	g__Bacillus	1.72266	2.47507	0.94809	0.98489	0.09641	0.50638	1.10769	0.94244	1.07866	1.09611	0.60702	0.44016	1.19135	0.88119	1.67289	0.87867	1.58824	0.37478	0.59518	1.11298	1.4353	0.52349	2.43168	0.98016
k__Bacteria|p__Bacteria_unclassified|c__CFGB44871|o__OFGB44871|f__FGB44871|g__GGB63968	k__Bacteria	p__Bacteria_unclassified	c__CFGB44871	o__OFGB44871	f__FGB44871	g__GGB63968	0.96928	0.62127	1.53414	1.02408	1.28234	1.24622	0.73215	1.63081	0.9036	1.38351	1.66014	0.37502	1.11493	1.22533	0.92133	0.76535	1.02369	0.84047	0.72471	0.80549	1.88518	0.38341	0.57016	0.74895
k__Bacteria|p__Firmicutes|c__Bacilli|o__Bacillales|f__Thermoactinomycetaceae|g__Thermoactinomyces	k__Bacteria	p__Firmicutes	c__Bacilli	o__Bacillales	f__Thermoactinomycetaceae	g__Thermoactinomyces	0.6338	0.46284	0.68764	0.93066	0.11183	0.88091	0.78133	0.56754	0.74934	0.89204	1.08503	0.10966	0.64363	0.64356	1.12772	0.83066	0.60161	0.72441	0.75251	0.71251	2.71854	0.91025	0.68354	0.98108
k__Bacteria|p__Actinobacteria|c__Actinomycetia|o__Nakamurellales|f__Nakamurellaceae|g__GGB64492	k__Bacteria	p__Actinobacteria	c__Actinomycetia	o__Nakamurellales	f__Nakamurellaceae	g__GGB64492	0.47165	0.41475	0.31456	0.24072	0.25553	0.29615	0.3453	0.20693	0.70779	0.39039	0.40662	0.32323	0.36091	0.26778	0.46799	0.48253	0.54756	0.46967	0.23506	0.30587	0.1943	0.52527	0.58832	0.40677
k__Bacteria|p__Acidobacteria|c__Acidobacteriia|o__Bryobacterales|f__Solibacteraceae|g__GGB41393	k__Bacteria	p__Acidobacteria	c__Acidobacteriia	o__Bryobacterales	f__Solibacteraceae	g__GGB41393	0.67907	0.28693	0.34193	0.54401	0.13933	0.35896	0.29056	0.30897	0.4737	0.17621	0.41054	0.20207	0.23722	0.41289	0.41452	0.70868	0.50363	0.34472	0.404	0.36048	0.6778	0.21047	0.18909	0.48718
k__Bacteria|p__Actinobacteria|c__Actinomycetia|o__Corynebacteriales|f__Mycobacteriaceae|g__Mycolicibacterium	k__Bacteria	p__Actinobacteria	c__Actinomycetia	o__Corynebacteriales	f__Mycobacteriaceae	g__Mycolicibacterium	0.45233	0.2385	0.40528	0.40841	0.25166	0.46371	0.48436	0.21157	0.43652	0.26107	0.4354	0.49149	0.4143	0.40396	0.47391	0.45998	0.42504	0.34074	0.21761	0.27548	0.15013	0.55691	0.24808	0.34129
k__Bacteria|p__Verrucomicrobia|c__CFGB2153|o__OFGB2153|f__FGB2153|g__GGB6105	k__Bacteria	p__Verrucomicrobia	c__CFGB2153	o__OFGB2153	f__FGB2153	g__GGB6105	0.65968	0.39285	0.15477	0.51039	0.206	0.27281	0.39291	0.11482	0.53987	0.09301	0.21651	0.37902	0.44377	0.53993	0.54621	0.45308	0.41942	0.23452	0.11263	0.37573	0.19489	0.34788	0.26003	0.38194
k__Bacteria|p__Actinobacteria|c__Actinomycetia|o__Micrococcales|f__Intrasporangiaceae|g__Terrabacter	k__Bacteria	p__Actinobacteria	c__Actinomycetia	o__Micrococcales	f__Intrasporangiaceae	g__Terrabacter	1.86671	3.51711	2.35473	0.20688	2.42291	2.43444	2.29502	1.59567	1.79963	14.3706	2.10691	1.42076	0.80347	5.34176	3.0457	0.73306	0.57125	3.31305	1.21212	2.12394	0	5.63695	5.09971	1.10991
k__Bacteria|p__Firmicutes|c__Clostridia|o__Eubacteriales|f__Symbiobacteriaceae|g__Symbiobacterium	k__Bacteria	p__Firmicutes	c__Clostridia	o__Eubacteriales	f__Symbiobacteriaceae	g__Symbiobacterium	0.40988	0.05085	0.02448	0.17641	0.16078	0.96175	0.34905	0.10168	0.36258	0	0.14702	0.03486	0.06819	0.17092	0.46963	0.24644	0.26465	0.16919	0.15263	0.18078	2.80613	0.06928	0.33289	0.30563
k__Bacteria|p__Firmicutes|c__Bacilli|o__Bacillales|f__Bacillaceae|g__Psychrobacillus	k__Bacteria	p__Firmicutes	c__Bacilli	o__Bacillales	f__Bacillaceae	g__Psychrobacillus	0.41225	0.16105	0.35757	0.16747	0.05022	0.15246	0.57137	0.30458	0.20053	0.24723	0.4022	0.01138	0.13741	0.5823	0.80197	0.47606	0.32721	0.11936	0	0.37703	0.08478	0.45962	0.66109	0.39656
k__Bacteria|p__Acidobacteria|c__CFGB25760|o__OFGB25760|f__FGB25760|g__GGB44965	k__Bacteria	p__Acidobacteria	c__CFGB25760	o__OFGB25760	f__FGB25760	g__GGB44965	0.42686	0	0.09514	0.28127	0.16648	0.03781	0.19838	0.10725	0.19182	0	0.34471	0.51789	0.39892	1.04251	0.16573	0.18602	0.54541	0.22388	0.32956	0.37713	0.32877	0.05385	0.039	0.35241
k__Bacteria|p__Proteobacteria|c__Betaproteobacteria|o__Nitrosomonadales|f__Nitrosomonadaceae|g__Nitrosospira	k__Bacteria	p__Proteobacteria	c__Betaproteobacteria	o__Nitrosomonadales	f__Nitrosomonadaceae	g__Nitrosospira	0.07067	0.18553	0.28023	0.13875	0.93943	0.82311	0.77373	1.26608	0.54083	1.11028	1.60476	0.31319	0.5703	4.62906	0.98658	0.11676	0.47594	0	0	0.20758	0.24705	0	0.3103	0.1183
k__Bacteria|p__Proteobacteria|c__Alphaproteobacteria|o__Hyphomicrobiales|f__Rhizobiaceae|g__GGB73974	k__Bacteria	p__Proteobacteria	c__Alphaproteobacteria	o__Hyphomicrobiales	f__Rhizobiaceae	g__GGB73974	0.38645	0	0.09429	0.66967	0.09305	0.49496	0.31519	0.06945	0.42482	0	0	0.01648	0.31605	0.22309	0.29432	0.82307	0.38784	0.19898	0.1412	0.35144	0.67796	0.05658	0.06122	0.57908
k__Bacteria|p__Proteobacteria|c__Betaproteobacteria|o__Betaproteobacteria_unclassified|f__Betaproteobacteria_unclassified|g__GGB40665	k__Bacteria	p__Proteobacteria	c__Betaproteobacteria	o__Betaproteobacteria_unclassified	f__Betaproteobacteria_unclassified	g__GGB40665	0.33053	0.1843	0.14839	0.409	0.16636	0	0.15027	0.06195	0.16014	0	0.04335	0.02257	0.09369	0	0.14275	0.16977	0.40567	0.20773	0.51124	0.13653	0	0.10776	0.03601	0.31254
k__Bacteria|p__Actinobacteria|c__Actinomycetia|o__Micrococcales|f__Intrasporangiaceae|g__Oryzihumus	k__Bacteria	p__Actinobacteria	c__Actinomycetia	o__Micrococcales	f__Intrasporangiaceae	g__Oryzihumus	0.12914	0.02383	0.13154	0.02866	0.02701	0.06875	0.21592	0.04192	0.26116	0.08352	0	0	0.26118	0.07577	0.16763	0.0627	0.14729	0.76124	0	0.01748	0	0.74443	0.22492	0.17734
k__Bacteria|p__Actinobacteria|c__Thermoleophilia|o__Solirubrobacterales|f__Conexibacteraceae|g__GGB64272	k__Bacteria	p__Actinobacteria	c__Thermoleophilia	o__Solirubrobacterales	f__Conexibacteraceae	g__GGB64272	0.04406	0	0.12643	0.01432	0.04995	0.1307	0.12044	0.10107	0.05489	0.01092	0	0.03349	0.02978	0.03364	0.12632	0.20282	0.12439	0.05737	0	0.08734	0.0236	0	0.09911	0.10974
k__Bacteria|p__Actinobacteria|c__Actinomycetia|o__Streptosporangiales|f__Streptosporangiaceae|g__Thermopolyspora	k__Bacteria	p__Actinobacteria	c__Actinomycetia	o__Streptosporangiales	f__Streptosporangiaceae	g__Thermopolyspora	0.40096	0	0.09931	0	0.02887	0.81108	0.19968	0	0.09561	0.01847	0.07037	0	0.19386	0.10209	0.45769	0.24966	0.19444	0	0	0.17111	3.69027	0.14004	0.30824	0.4558
k__Bacteria|p__Proteobacteria|c__Alphaproteobacteria|o__Sphingomonadales|f__Sphingomonadaceae|g__Sphingomonas	k__Bacteria	p__Proteobacteria	c__Alphaproteobacteria	o__Sphingomonadales	f__Sphingomonadaceae	g__Sphingomonas	0.15066	0	0.62775	0.17298	0	0.89019	0.73033	0.10263	0.28719	0.03735	0.13911	0.29235	0	0.18146	0.3596	0.18089	0.46776	0	0	0.24655	0.11808	0	0.54289	0.20704
k__Bacteria|p__Proteobacteria|c__Betaproteobacteria|o__Betaproteobacteria_unclassified|f__Betaproteobacteria_unclassified|g__Betaproteobacteria_unclassified	k__Bacteria	p__Proteobacteria	c__Betaproteobacteria	o__Betaproteobacteria_unclassified	f__Betaproteobacteria_unclassified	g__Betaproteobacteria_unclassified	0.16253	0	0.00581	0.44886	0.27009	0.42224	0.4146	0.19292	0.12203	0	0.14123	0.02023	0.28632	0.08161	0.15175	0.02421	0.09346	0	0.11867	0	0.0374	0	0	0.07076
k__Bacteria|p__Proteobacteria|c__Deltaproteobacteria|o__Myxococcales|f__Polyangiaceae|g__GGB78370	k__Bacteria	p__Proteobacteria	c__Deltaproteobacteria	o__Myxococcales	f__Polyangiaceae	g__GGB78370	0.11505	0.08107	0.25074	0.01198	0.05903	0.03494	0.14029	0.0667	0	0.09688	0.3624	0	0.04923	0	0.03478	0.18631	0.01118	0.06917	0	0.16379	0	0.04425	0.08332	0
k__Bacteria|p__Proteobacteria|c__Alphaproteobacteria|o__Rhodospirillales|f__Rhodospirillales_unclassified|g__Rhodospirillales_unclassified	k__Bacteria	p__Proteobacteria	c__Alphaproteobacteria	o__Rhodospirillales	f__Rhodospirillales_unclassified	g__Rhodospirillales_unclassified	0.07894	0.10229	0.10107	0.13884	0.07142	0.07643	0.08502	0	0.01701	0	0.01316	0	0	0.01044	0.07162	0.05885	0.03758	0.03557	0	0.00337	0	0	0.0231	0.0042
k__Bacteria|p__Proteobacteria|c__CFGB52624|o__OFGB52624|f__FGB52624|g__GGB49317	k__Bacteria	p__Proteobacteria	c__CFGB52624	o__OFGB52624	f__FGB52624	g__GGB49317	0.70417	0	0.12101	0.78416	0	0.28249	1.11416	0	0.53951	0	0	0	0.17069	0.22309	0.73241	1.09297	0.48157	0.35264	0	0.20561	0.62013	0	0.28514	1.11643
k__Bacteria|p__Actinobacteria|c__Actinomycetia|o__Streptosporangiales|f__Streptosporangiaceae|g__Thermobispora	k__Bacteria	p__Actinobacteria	c__Actinomycetia	o__Streptosporangiales	f__Streptosporangiaceae	g__Thermobispora	0.4429	0	0.03245	0	0	0.73414	0.15588	0.32459	0.18452	0	0.31201	0	0.05718	0	0.56301	0.09058	0.09306	0	0	0.17557	2.56229	0.19461	0.20064	0.30092
k__Bacteria|p__Proteobacteria|c__Alphaproteobacteria|o__Hyphomicrobiales|f__Hyphomicrobiaceae|g__GGB26244	k__Bacteria	p__Proteobacteria	c__Alphaproteobacteria	o__Hyphomicrobiales	f__Hyphomicrobiaceae	g__GGB26244	1.61851	1.92627	0	1.927	2.17923	0	0	0.5305	0.42862	0	0.65295	1.83996	3.66565	0	0.02182	0	1.83842	0.84902	1.11168	0.77022	0	0.18525	0	0
k__Bacteria|p__Firmicutes|c__Bacilli|o__Bacillales|f__Paenibacillaceae|g__Thermobacillus	k__Bacteria	p__Firmicutes	c__Bacilli	o__Bacillales	f__Paenibacillaceae	g__Thermobacillus	0.5909	0	0	0.06768	0	0.10669	0.08604	0.06932	0	0	0.31125	0	0.01539	0	0.04893	0.07085	0.49413	0	0	0.52372	2.62788	0.18305	0	0.17365
k__Bacteria|p__Proteobacteria|c__Betaproteobacteria|o__Betaproteobacteria_unclassified|f__Betaproteobacteria_unclassified|g__GGB32011	k__Bacteria	p__Proteobacteria	c__Betaproteobacteria	o__Betaproteobacteria_unclassified	f__Betaproteobacteria_unclassified	g__GGB32011	0.47997	0	0	0.748	1.29769	0.3175	0.96058	0.62884	0.51556	0	0.51615	0.46792	1.3648	0	0.15539	0	0.20773	0	0.36982	0	0	0	0	0
k__Bacteria|p__Actinobacteria|c__Actinomycetia|o__Corynebacteriales|f__Nocardiaceae|g__Rhodococcus	k__Bacteria	p__Actinobacteria	c__Actinomycetia	o__Corynebacteriales	f__Nocardiaceae	g__Rhodococcus	0.11484	0	0.19228	0.0303	0	0.09404	0.09826	0.08148	0	0	0	0	0	0.0948	0.59969	0	0.16875	0.00667	0	0.00371	0	0	0.28997	0.0328
k__Bacteria|p__Proteobacteria|c__Alphaproteobacteria|o__Hyphomicrobiales|f__Bradyrhizobiaceae|g__Nitrobacter	k__Bacteria	p__Proteobacteria	c__Alphaproteobacteria	o__Hyphomicrobiales	f__Bradyrhizobiaceae	g__Nitrobacter	0	0	0	0.07953	0.13367	0.13532	0.5874	0.05336	0.04805	0	0.38902	0.69865	0.19285	0.23507	0.22607	0	0	0	0	0	0	0	0	0
k__Bacteria|p__Actinobacteria|c__CFGB52786|o__OFGB52786|f__FGB52786|g__GGB64512	k__Bacteria	p__Actinobacteria	c__CFGB52786	o__OFGB52786	f__FGB52786	g__GGB64512	0	0.04588	0.25756	0	0.05971	0.21604	0.17723	0.05518	0	0.18615	0	0	0	0	0.03192	0	0.03101	0	0	0.02156	0	0	0	0
k__Bacteria|p__Proteobacteria|c__Deltaproteobacteria|o__Myxococcales|f__Myxococcaceae|g__GGB39408	k__Bacteria	p__Proteobacteria	c__Deltaproteobacteria	o__Myxococcales	f__Myxococcaceae	g__GGB39408	0.12195	0	0.00906	0.10447	0	0	0.1937	0	0.06357	0	0	0	0	0	0.16361	0.12523	0.03827	0	0	0	0	0	0	0.12632
k__Bacteria|p__Chloroflexi|c__CFGB2607|o__OFGB2607|f__FGB2607|g__GGB40440	k__Bacteria	p__Chloroflexi	c__CFGB2607	o__OFGB2607	f__FGB2607	g__GGB40440	0.0211	0	0.03342	0	0	0.06077	0.07232	0	0.01586	0	0	0	0	0	0.05366	0.07682	0.0485	0	0	0	0	0	0.02033	0
k__Bacteria|p__Proteobacteria|c__Gammaproteobacteria|o__Xanthomonadales|f__Rhodanobacteraceae|g__Rhodanobacter	k__Bacteria	p__Proteobacteria	c__Gammaproteobacteria	o__Xanthomonadales	f__Rhodanobacteraceae	g__Rhodanobacter	0	0	0	0.0717	16.0775	5.18503	7.52628	0	0	0.80179	0.73174	0	0.22056	0	3.1028	0	0	0	0	0	0	0	0	0
k__Bacteria|p__Firmicutes|c__Bacilli|o__Bacillales|f__Thermoactinomycetaceae|g__Planifilum	k__Bacteria	p__Firmicutes	c__Bacilli	o__Bacillales	f__Thermoactinomycetaceae	g__Planifilum	0.69676	0	0	0	0	0.50849	0	0	0.36704	0	0.19295	0	0	0	0.51896	0.01605	0	0	0	0	3.21391	0	0	0.01763
k__Bacteria|p__Firmicutes|c__Bacilli|o__Bacillales|f__Planococcaceae|g__Ureibacillus	k__Bacteria	p__Firmicutes	c__Bacilli	o__Bacillales	f__Planococcaceae	g__Ureibacillus	0.16392	0	0	0	0	0	0	0	0	0	0	0	0	0	0.25263	0	0.017	0	0	0.02302	2.82734	0	0.16238	0.31703
k__Bacteria|p__Verrucomicrobia|c__CFGB2153|o__OFGB2153|f__FGB2153|g__GGB73402	k__Bacteria	p__Verrucomicrobia	c__CFGB2153	o__OFGB2153	f__FGB2153	g__GGB73402	0	0	0	0.04286	0.08087	0	0	0	0	0	0	0.50945	0.73841	0	0.01449	0	0.17292	0	0.57164	0	0	0	0	0
k__Bacteria|p__Actinobacteria|c__Actinomycetia|o__Micromonosporales|f__Micromonosporaceae|g__Hamadaea	k__Bacteria	p__Actinobacteria	c__Actinomycetia	o__Micromonosporales	f__Micromonosporaceae	g__Hamadaea	0	0	0	0.02695	0	0	0.18665	1.10871	0	0	0	0.0156	0.00466	0	0	0	0.02641	0	0	0	0	0	0.00973	0
k__Bacteria|p__Proteobacteria|c__Gammaproteobacteria|o__Xanthomonadales|f__Xanthomonadaceae|g__GGB52501	k__Bacteria	p__Proteobacteria	c__Gammaproteobacteria	o__Xanthomonadales	f__Xanthomonadaceae	g__GGB52501	0	0	0	0.02673	0	0	0.11225	0.12025	0.08509	0	0.01293	0	0	0	0.16347	0	0	0	0	0	0	0	0.10035	0
k__Bacteria|p__Actinobacteria|c__Actinomycetia|o__Corynebacteriales|f__Nocardiaceae|g__Nocardia	k__Bacteria	p__Actinobacteria	c__Actinomycetia	o__Corynebacteriales	f__Nocardiaceae	g__Nocardia	0.0622	0	0	0	0	0	0.06424	0	0	0	0.00643	0	0	0.05662	0.12126	0	0	0.01188	0	0	0	0	0.02236	0
k__Bacteria|p__Actinobacteria|c__Actinomycetia|o__Streptosporangiales|f__Streptosporangiaceae|g__Streptosporangium	k__Bacteria	p__Actinobacteria	c__Actinomycetia	o__Streptosporangiales	f__Streptosporangiaceae	g__Streptosporangium	0.03498	0	0	0	0	0	0.09887	0	0	0	0	0	0	0	0.0804	0	0.04005	0.00775	0	0	0	0	0.05454	0.02181
k__Bacteria|p__Proteobacteria|c__CFGB14846|o__OFGB14846|f__FGB14846|g__GGB32172	k__Bacteria	p__Proteobacteria	c__CFGB14846	o__OFGB14846	f__FGB14846	g__GGB32172	0.06692	0	0	0.38965	0.97937	0	0	0	0	0	0	0	3.19136	0	0	0	0.30807	0	2.16865	0	0	0	0	0
k__Bacteria|p__Firmicutes|c__Bacilli|o__Bacillales|f__Bacillaceae|g__Peribacillus	k__Bacteria	p__Firmicutes	c__Bacilli	o__Bacillales	f__Bacillaceae	g__Peribacillus	0.05097	0	0	0	0	0	0	0.02928	0	0	0	0	0.13136	0	0.12258	0	0.01311	0	0	0.05218	0	0	0	0
k__Bacteria|p__Actinobacteria|c__Rubrobacteria|o__Gaiellales|f__Gaiellaceae|g__Gaiella	k__Bacteria	p__Actinobacteria	c__Rubrobacteria	o__Gaiellales	f__Gaiellaceae	g__Gaiella	0.00245	0	0.02816	0	0	0.01192	0	0	0.01468	0	0	0	0	0	0.03279	0	0.02367	0	0	0	0	0	0	0
k__Bacteria|p__Actinobacteria|c__Actinomycetia|o__Streptosporangiales|f__Treboniaceae|g__Trebonia	k__Bacteria	p__Actinobacteria	c__Actinomycetia	o__Streptosporangiales	f__Treboniaceae	g__Trebonia	0.01304	0	0	0	0	0	0.01134	0	0	0	0	0	0	0	0.06002	0.02996	0	0	0	0	0	0	0	0.03495
k__Bacteria|p__Proteobacteria|c__Alphaproteobacteria|o__Hyphomicrobiales|f__Hyphomicrobiaceae|g__Hyphomicrobium	k__Bacteria	p__Proteobacteria	c__Alphaproteobacteria	o__Hyphomicrobiales	f__Hyphomicrobiaceae	g__Hyphomicrobium	0.01204	0	0	0.02364	0	0	0.0174	0	0.00718	0	0	0	0	0	0	0	0	0	0	0	0	0	0.03758	0
k__Bacteria|p__Planctomycetes|c__Planctomycetia|o__Isosphaerales|f__Isosphaeraceae|g__Paludisphaera	k__Bacteria	p__Planctomycetes	c__Planctomycetia	o__Isosphaerales	f__Isosphaeraceae	g__Paludisphaera	0.00164	0	0	0	0	0	0.00765	0	0	0	0	0	0	0.04002	0.02101	0.01078	0	0	0	0	0	0	0	0
k__Bacteria|p__Proteobacteria|c__Deltaproteobacteria|o__Myxococcales|f__Anaeromyxobacteraceae|g__Anaeromyxobacter	k__Bacteria	p__Proteobacteria	c__Deltaproteobacteria	o__Myxococcales	f__Anaeromyxobacteraceae	g__Anaeromyxobacter	0.01763	0	0	0	0	0	0.00467	0	0.00292	0	0	0.03112	0	0	0	0	0.00271	0	0	0	0	0	0	0
k__Bacteria|p__Actinobacteria|c__Actinomycetia|o__Micromonosporales|f__Micromonosporaceae|g__Actinoplanes	k__Bacteria	p__Actinobacteria	c__Actinomycetia	o__Micromonosporales	f__Micromonosporaceae	g__Actinoplanes	0.00959	0	0	0	0	0	0	0	1.62709	0	0	0	0	0	0.00368	0	0	0	0	0	0	0	0	0.1231
k__Bacteria|p__Bacteria_unclassified|c__CFGB5367|o__OFGB5367|f__FGB5367|g__GGB15791	k__Bacteria	p__Bacteria_unclassified	c__CFGB5367	o__OFGB5367	f__FGB5367	g__GGB15791	0	0	0	0	0.10284	0	0	0	0.37994	0	0	0	0.26103	0.07921	0	0	0	0	0	0	0	0	0	0
k__Bacteria|p__Cyanobacteria|c__Cyanobacteria_unclassified|o__Nostocales|f__Nostocaceae|g__Desmonostoc	k__Bacteria	p__Cyanobacteria	c__Cyanobacteria_unclassified	o__Nostocales	f__Nostocaceae	g__Desmonostoc	0	0	0	0	0	0	0	0	0	0.32898	0	0	0	0	0	0.19079	0	0	0	0.08755	0	0	0.16605	0
k__Bacteria|p__Proteobacteria|c__Alphaproteobacteria|o__Hyphomicrobiales|f__Rhizobiaceae|g__GGB52637	k__Bacteria	p__Proteobacteria	c__Alphaproteobacteria	o__Hyphomicrobiales	f__Rhizobiaceae	g__GGB52637	0.10563	0.05307	0	0	0	0	0	0	0.04225	0	0	0	0	0	0	0	0.17181	0	0	0	0	0	0	0
k__Bacteria|p__Firmicutes|c__Bacilli|o__Bacillales|f__Planococcaceae|g__Rummeliibacillus	k__Bacteria	p__Firmicutes	c__Bacilli	o__Bacillales	f__Planococcaceae	g__Rummeliibacillus	0.08553	0.05202	0	0	0	0	0	0	0	0	0	0	0	0	0.02069	0	0.03576	0	0	0	0	0	0	0
k__Bacteria|p__Bacteroidetes|c__Flavobacteriia|o__Flavobacteriales|f__Weeksellaceae|g__Chryseobacterium	k__Bacteria	p__Bacteroidetes	c__Flavobacteriia	o__Flavobacteriales	f__Weeksellaceae	g__Chryseobacterium	0	0	0.1729	0	0	0	0	0	0	0	0	0	0	0	0	0	0	0	0	9.05075	0	0	2.65153	0
k__Bacteria|p__Proteobacteria|c__Alphaproteobacteria|o__Caulobacterales|f__Caulobacteraceae|g__Brevundimonas	k__Bacteria	p__Proteobacteria	c__Alphaproteobacteria	o__Caulobacterales	f__Caulobacteraceae	g__Brevundimonas	0	0.28622	0.73853	0	0	0	0	0	0	0	0	0	0	0	0	0	0	0	0	3.98351	0	0	0	0
k__Bacteria|p__Firmicutes|c__Bacilli|o__Bacillales|f__Thermoactinomycetaceae|g__Laceyella	k__Bacteria	p__Firmicutes	c__Bacilli	o__Bacillales	f__Thermoactinomycetaceae	g__Laceyella	0.03099	0	0	0	0	0	0	0	0	0	0	0	0	0	0.02198	0	0	0	0	0	0.36214	0	0	0
k__Bacteria|p__Proteobacteria|c__CFGB15779|o__OFGB15779|f__FGB15779|g__GGB64091	k__Bacteria	p__Proteobacteria	c__CFGB15779	o__OFGB15779	f__FGB15779	g__GGB64091	0.12814	0	0	0	0	0	0	0	0.07665	0	0	0	0.09322	0	0	0	0	0	0	0	0	0	0	0
k__Bacteria|p__Proteobacteria|c__Betaproteobacteria|o__Burkholderiales|f__Comamonadaceae|g__Ramlibacter	k__Bacteria	p__Proteobacteria	c__Betaproteobacteria	o__Burkholderiales	f__Comamonadaceae	g__Ramlibacter	0	0	0	0	0.0174	0	0.11364	0	0	0	0	0	0	0	0.0221	0	0	0	0	0	0	0	0	0
k__Bacteria|p__Firmicutes|c__Bacilli|o__Bacillales|f__Paenibacillaceae|g__Paenibacillus	k__Bacteria	p__Firmicutes	c__Bacilli	o__Bacillales	f__Paenibacillaceae	g__Paenibacillus	0.00886	0	0	0	0	0	0	0	0	0	0	0	0	0	0	0	0	0	0	0	3.21043	0	0	0
k__Bacteria|p__Proteobacteria|c__Betaproteobacteria|o__Betaproteobacteria_unclassified|f__Betaproteobacteria_unclassified|g__GGB32453	k__Bacteria	p__Proteobacteria	c__Betaproteobacteria	o__Betaproteobacteria_unclassified	f__Betaproteobacteria_unclassified	g__GGB32453	0	0	0	0	0	0	0	0	0	0	0	0	1.48382	0	0	0.02473	0	0	0	0	0	0	0	0
k__Bacteria|p__Bacteroidetes|c__Flavobacteriia|o__Flavobacteriales|f__Flavobacteriaceae|g__Flavobacteriaceae_unclassified	k__Bacteria	p__Bacteroidetes	c__Flavobacteriia	o__Flavobacteriales	f__Flavobacteriaceae	g__Flavobacteriaceae_unclassified	0	0	0	0	0	0	0	0	0	0	0	0	0	0.91787	0	0	0	0	0	0.37386	0	0	0	0
k__Bacteria|p__Proteobacteria|c__Betaproteobacteria|o__Burkholderiales|f__Comamonadaceae|g__Acidovorax	k__Bacteria	p__Proteobacteria	c__Betaproteobacteria	o__Burkholderiales	f__Comamonadaceae	g__Acidovorax	0	0	0	0	0	0	0	0	0	0	0.31855	0	0	0.66905	0	0	0	0	0	0	0	0	0	0
k__Bacteria|p__Proteobacteria|c__Betaproteobacteria|o__Burkholderiales|f__Oxalobacteraceae|g__Duganella	k__Bacteria	p__Proteobacteria	c__Betaproteobacteria	o__Burkholderiales	f__Oxalobacteraceae	g__Duganella	0	0	0	0	0	0	0	0	0	0	0	0	0	0	0	0	0.69191	0	0	0	0	0	0.17222	0
k__Bacteria|p__Firmicutes|c__Bacilli|o__Bacillales|f__Paenibacillaceae|g__Brevibacillus	k__Bacteria	p__Firmicutes	c__Bacilli	o__Bacillales	f__Paenibacillaceae	g__Brevibacillus	0.06605	0	0	0	0	0	0	0	0	0	0	0	0	0	0	0	0	0	0	0	0.77941	0	0	0
k__Bacteria|p__Firmicutes|c__Clostridia|o__Eubacteriales|f__Lachnospiraceae|g__Herbinix	k__Bacteria	p__Firmicutes	c__Clostridia	o__Eubacteriales	f__Lachnospiraceae	g__Herbinix	0	0	0	0	0	0	0	0	0	0	0	0	0	0	0.0021	0	0	0	0	0	0.63906	0	0	0
k__Bacteria|p__Bacteroidetes|c__Flavobacteriia|o__Flavobacteriales|f__Flavobacteriaceae|g__Flavobacterium	k__Bacteria	p__Bacteroidetes	c__Flavobacteriia	o__Flavobacteriales	f__Flavobacteriaceae	g__Flavobacterium	0	0	0	0	0	0	0.04843	0	0	0	0	0	0	0	0	0	0	0	0	0	0	0	0.5885	0
k__Bacteria|p__Proteobacteria|c__Betaproteobacteria|o__Burkholderiales|f__Alcaligenaceae|g__Paralcaligenes	k__Bacteria	p__Proteobacteria	c__Betaproteobacteria	o__Burkholderiales	f__Alcaligenaceae	g__Paralcaligenes	0	0	0	0	0	0.05204	0.37069	0	0	0	0	0	0	0	0	0	0	0	0	0	0	0	0	0
k__Archaea|p__Euryarchaeota|c__Methanomicrobia|o__Methanosarcinales|f__Methanosarcinaceae|g__Methanosarcina	k__Archaea	p__Euryarchaeota	c__Methanomicrobia	o__Methanosarcinales	f__Methanosarcinaceae	g__Methanosarcina	0	0	0	0	0	0	0	0	0	0	0	0	0	0	0.16067	0	0	0	0	0	0.1542	0	0	0
k__Bacteria|p__Nitrospirae|c__CFGB35327|o__OFGB35327|f__FGB35327|g__GGB39089	k__Bacteria	p__Nitrospirae	c__CFGB35327	o__OFGB35327	f__FGB35327	g__GGB39089	0	0	0	0	0.12332	0	0	0	0	0	0	0	0.10829	0	0	0	0	0	0	0	0	0	0	0
k__Bacteria|p__Proteobacteria|c__Alphaproteobacteria|o__Hyphomicrobiales|f__Rhizobiaceae|g__GGB73981	k__Bacteria	p__Proteobacteria	c__Alphaproteobacteria	o__Hyphomicrobiales	f__Rhizobiaceae	g__GGB73981	0.0423	0	0	0	0.08982	0	0	0	0	0	0	0	0	0	0	0	0	0	0	0	0	0	0	0
k__Bacteria|p__Proteobacteria|c__Betaproteobacteria|o__Burkholderiales|f__Comamonadaceae|g__Polaromonas	k__Bacteria	p__Proteobacteria	c__Betaproteobacteria	o__Burkholderiales	f__Comamonadaceae	g__Polaromonas	0	0	0	0	0	0	0.03153	0	0	0	0	0	0	0	0.00737	0	0	0	0	0	0	0	0	0
k__Bacteria|p__Proteobacteria|c__Betaproteobacteria|o__Burkholderiales|f__Burkholderiaceae|g__Paraburkholderia	k__Bacteria	p__Proteobacteria	c__Betaproteobacteria	o__Burkholderiales	f__Burkholderiaceae	g__Paraburkholderia	0	0	0	0	0	0	0.9584	0	0	0	0	0	0	0	0	0	0	0	0	0	0	0	0	0
k__Bacteria|p__Proteobacteria|c__Gammaproteobacteria|o__Xanthomonadales|f__Xanthomonadaceae|g__Stenotrophomonas	k__Bacteria	p__Proteobacteria	c__Gammaproteobacteria	o__Xanthomonadales	f__Xanthomonadaceae	g__Stenotrophomonas	0	0	0	0	0	0	0	0	0	0	0	0	0	0	0	0	0	0	0	0.84351	0	0	0	0
k__Bacteria|p__Proteobacteria|c__Betaproteobacteria|o__Betaproteobacteria_unclassified|f__Betaproteobacteria_unclassified|g__GGB34943	k__Bacteria	p__Proteobacteria	c__Betaproteobacteria	o__Betaproteobacteria_unclassified	f__Betaproteobacteria_unclassified	g__GGB34943	0	0	0	0	0	0	0	0	0	0	0	0	0.59751	0	0	0	0	0	0	0	0	0	0	0
k__Bacteria|p__Bacteroidetes|c__Sphingobacteriia|o__Sphingobacteriales|f__Sphingobacteriaceae|g__Sphingobacterium	k__Bacteria	p__Bacteroidetes	c__Sphingobacteriia	o__Sphingobacteriales	f__Sphingobacteriaceae	g__Sphingobacterium	0	0	0	0	0	0	0	0	0	0	0	0	0	0	0	0	0	0	0	0.58688	0	0	0	0
k__Bacteria|p__Firmicutes|c__Bacilli|o__Bacillales|f__Bacillaceae|g__Geobacillus	k__Bacteria	p__Firmicutes	c__Bacilli	o__Bacillales	f__Bacillaceae	g__Geobacillus	0	0	0	0	0	0	0	0	0	0	0	0	0	0	0	0	0	0	0	0	0.53641	0	0	0
k__Bacteria|p__Proteobacteria|c__Gammaproteobacteria|o__Pseudomonadales|f__Pseudomonadaceae|g__Pseudomonas	k__Bacteria	p__Proteobacteria	c__Gammaproteobacteria	o__Pseudomonadales	f__Pseudomonadaceae	g__Pseudomonas	0	0	0	0	0	0	0	0	0	0	0.50649	0	0	0	0	0	0	0	0	0	0	0	0	0
k__Bacteria|p__Proteobacteria|c__Gammaproteobacteria|o__Xanthomonadales|f__Rhodanobacteraceae|g__Luteibacter	k__Bacteria	p__Proteobacteria	c__Gammaproteobacteria	o__Xanthomonadales	f__Rhodanobacteraceae	g__Luteibacter	0	0	0	0	0	0	0	0	0	0	0	0	0	0	0	0	0	0	0	0	0	0	0.37888	0
k__Bacteria|p__Actinobacteria|c__Actinomycetia|o__Streptosporangiales|f__Thermomonosporaceae|g__Thermostaphylospora	k__Bacteria	p__Actinobacteria	c__Actinomycetia	o__Streptosporangiales	f__Thermomonosporaceae	g__Thermostaphylospora	0	0	0	0	0	0	0	0	0	0	0	0	0	0	0	0	0	0	0	0	0.31697	0	0	0
k__Bacteria|p__Proteobacteria|c__Alphaproteobacteria|o__Caulobacterales|f__Caulobacteraceae|g__Asticcacaulis	k__Bacteria	p__Proteobacteria	c__Alphaproteobacteria	o__Caulobacterales	f__Caulobacteraceae	g__Asticcacaulis	0	0	0	0	0	0	0	0	0	0	0.31503	0	0	0	0	0	0	0	0	0	0	0	0	0
k__Bacteria|p__Firmicutes|c__Clostridia|o__Eubacteriales|f__Oscillospiraceae|g__GGB58098	k__Bacteria	p__Firmicutes	c__Clostridia	o__Eubacteriales	f__Oscillospiraceae	g__GGB58098	0	0	0	0	0	0	0	0	0	0	0	0	0	0	0	0	0	0	0	0	0.2995	0	0	0
k__Bacteria|p__Bacteroidetes|c__Sphingobacteriia|o__Sphingobacteriales|f__Sphingobacteriaceae|g__Pedobacter	k__Bacteria	p__Bacteroidetes	c__Sphingobacteriia	o__Sphingobacteriales	f__Sphingobacteriaceae	g__Pedobacter	0	0	0.2758	0	0	0	0	0	0	0	0	0	0	0	0	0	0	0	0	0	0	0	0	0
k__Bacteria|p__Firmicutes|c__Clostridia|o__Eubacteriales|f__Oscillospiraceae|g__Acetivibrio	k__Bacteria	p__Firmicutes	c__Clostridia	o__Eubacteriales	f__Oscillospiraceae	g__Acetivibrio	0	0	0	0	0	0	0	0	0	0	0	0	0	0	0	0	0	0	0	0	0.2121	0	0	0
k__Bacteria|p__Firmicutes|c__CFGB24949|o__OFGB24949|f__FGB24949|g__GGB24949	k__Bacteria	p__Firmicutes	c__CFGB24949	o__OFGB24949	f__FGB24949	g__GGB24949	0	0	0	0	0	0	0	0	0	0	0	0	0	0	0	0	0	0	0	0	0.17011	0	0	0
k__Bacteria|p__Firmicutes|c__Bacilli|o__Bacillales|f__Bacillaceae|g__Pradoshia	k__Bacteria	p__Firmicutes	c__Bacilli	o__Bacillales	f__Bacillaceae	g__Pradoshia	0.14988	0	0	0	0	0	0	0	0	0	0	0	0	0	0	0	0	0	0	0	0	0	0	0
k__Bacteria|p__Acidobacteria|c__CFGB40214|o__OFGB40214|f__FGB40214|g__GGB34942	k__Bacteria	p__Acidobacteria	c__CFGB40214	o__OFGB40214	f__FGB40214	g__GGB34942	0	0	0	0	0	0	0.1111	0	0	0	0	0	0	0	0	0	0	0	0	0	0	0	0	0
k__Bacteria|p__Proteobacteria|c__Alphaproteobacteria|o__Sphingomonadales|f__Sphingomonadaceae|g__Sphingopyxis	k__Bacteria	p__Proteobacteria	c__Alphaproteobacteria	o__Sphingomonadales	f__Sphingomonadaceae	g__Sphingopyxis	0	0	0	0	0	0	0	0	0	0	0.10159	0	0	0	0	0	0	0	0	0	0	0	0	0
k__Bacteria|p__Proteobacteria|c__Alphaproteobacteria|o__Hyphomicrobiales|f__Hyphomicrobiales_unclassified|g__Hyphomicrobiales_unclassified	k__Bacteria	p__Proteobacteria	c__Alphaproteobacteria	o__Hyphomicrobiales	f__Hyphomicrobiales_unclassified	g__Hyphomicrobiales_unclassified	0	0	0	0	0	0	0	0	0.10127	0	0	0	0	0	0	0	0	0	0	0	0	0	0	0
k__Bacteria|p__Firmicutes|c__Bacilli|o__Bacillales|f__Bacillaceae|g__Compostibacillus	k__Bacteria	p__Firmicutes	c__Bacilli	o__Bacillales	f__Bacillaceae	g__Compostibacillus	0	0	0	0	0	0	0	0	0	0	0	0	0	0	0	0	0	0	0	0	0.08932	0	0	0
k__Bacteria|p__Bacteroidetes|c__Chitinophagia|o__Chitinophagales|f__Chitinophagaceae|g__Ginsengibacter	k__Bacteria	p__Bacteroidetes	c__Chitinophagia	o__Chitinophagales	f__Chitinophagaceae	g__Ginsengibacter	0	0	0	0	0	0	0.08856	0	0	0	0	0	0	0	0	0	0	0	0	0	0	0	0	0
k__Bacteria|p__Proteobacteria|c__Betaproteobacteria|o__Burkholderiales|f__Oxalobacteraceae|g__Herbaspirillum	k__Bacteria	p__Proteobacteria	c__Betaproteobacteria	o__Burkholderiales	f__Oxalobacteraceae	g__Herbaspirillum	0	0	0	0	0	0	0	0	0	0	0	0	0	0	0	0	0	0	0	0	0	0	0.07208	0
k__Bacteria|p__Actinobacteria|c__Actinomycetia|o__Micrococcales|f__Intrasporangiaceae|g__Phycicoccus	k__Bacteria	p__Actinobacteria	c__Actinomycetia	o__Micrococcales	f__Intrasporangiaceae	g__Phycicoccus	0	0	0	0	0	0	0	0	0	0	0	0	0	0	0.06526	0	0	0	0	0	0	0	0	0
k__Bacteria|p__Firmicutes|c__Clostridia|o__Eubacteriales|f__Peptostreptococcaceae|g__Peptostreptococcaceae_unclassified	k__Bacteria	p__Firmicutes	c__Clostridia	o__Eubacteriales	f__Peptostreptococcaceae	g__Peptostreptococcaceae_unclassified	0	0	0	0	0	0	0	0	0	0	0	0	0	0	0.05971	0	0	0	0	0	0	0	0	0
k__Bacteria|p__Bacteroidetes|c__Cytophagia|o__Cytophagales|f__Cytophagaceae|g__Spirosoma	k__Bacteria	p__Bacteroidetes	c__Cytophagia	o__Cytophagales	f__Cytophagaceae	g__Spirosoma	0.04829	0	0	0	0	0	0	0	0	0	0	0	0	0	0	0	0	0	0	0	0	0	0	0
k__Bacteria|p__Actinobacteria|c__Actinomycetia|o__Micrococcales|f__Microbacteriaceae|g__Plantibacter	k__Bacteria	p__Actinobacteria	c__Actinomycetia	o__Micrococcales	f__Microbacteriaceae	g__Plantibacter	0	0	0	0	0	0	0	0	0	0	0	0	0	0	0.03643	0	0	0	0	0	0	0	0	0
k__Bacteria|p__Proteobacteria|c__Betaproteobacteria|o__Burkholderiales|f__Burkholderiaceae|g__Caballeronia	k__Bacteria	p__Proteobacteria	c__Betaproteobacteria	o__Burkholderiales	f__Burkholderiaceae	g__Caballeronia	0	0	0	0	0	0	0	0	0	0	0	0	0	0	0.03195	0	0	0	0	0	0	0	0	0
k__Bacteria|p__Proteobacteria|c__Betaproteobacteria|o__Burkholderiales|f__Comamonadaceae|g__Rhodoferax	k__Bacteria	p__Proteobacteria	c__Betaproteobacteria	o__Burkholderiales	f__Comamonadaceae	g__Rhodoferax	0	0	0	0	0	0	0.03181	0	0	0	0	0	0	0	0	0	0	0	0	0	0	0	0	0
k__Bacteria|p__Bacteroidetes|c__Chitinophagia|o__Chitinophagales|f__Chitinophagaceae|g__GGB49896	k__Bacteria	p__Bacteroidetes	c__Chitinophagia	o__Chitinophagales	f__Chitinophagaceae	g__GGB49896	0	0	0	0	0	0	0.02854	0	0	0	0	0	0	0	0	0	0	0	0	0	0	0	0	0
k__Bacteria|p__Actinobacteria|c__Actinomycetia|o__Micrococcales|f__Intrasporangiaceae|g__Pedococcus	k__Bacteria	p__Actinobacteria	c__Actinomycetia	o__Micrococcales	f__Intrasporangiaceae	g__Pedococcus	0	0	0	0	0	0	0	0	0.02841	0	0	0	0	0	0	0	0	0	0	0	0	0	0	0
k__Archaea|p__Candidatus_Thermoplasmatota|c__CFGB14043|o__OFGB14043|f__FGB14043|g__GGB49654	k__Archaea	p__Candidatus_Thermoplasmatota	c__CFGB14043	o__OFGB14043	f__FGB14043	g__GGB49654	0	0	0	0	0.01433	0	0	0	0	0	0	0	0	0	0	0	0	0	0	0	0	0	0	0
k__Bacteria|p__Firmicutes|c__Bacilli|o__Bacillales|f__Bacillaceae|g__Robertmurraya	k__Bacteria	p__Firmicutes	c__Bacilli	o__Bacillales	f__Bacillaceae	g__Robertmurraya	0	0	0	0	0	0	0	0	0	0	0	0	0	0	0	0	0	0	0	0	0.01347	0	0	0
k__Bacteria|p__Actinobacteria|c__Actinomycetia|o__Propionibacteriales|f__Nocardioidaceae|g__Marmoricola	k__Bacteria	p__Actinobacteria	c__Actinomycetia	o__Propionibacteriales	f__Nocardioidaceae	g__Marmoricola	0	0	0	0	0	0	0	0	0	0.00648	0	0	0	0	0	0	0	0	0	0	0	0	0	0
k__Bacteria|p__Actinobacteria|c__Actinomycetia|o__Streptomycetales|f__Streptomycetaceae|g__Embleya	k__Bacteria	p__Actinobacteria	c__Actinomycetia	o__Streptomycetales	f__Streptomycetaceae	g__Embleya	0	0	0	0	0	0	0	0	0	0	0	0	0	0	0	0	0	0	0	0	0	0	0.00618	0
k__Bacteria|p__Actinobacteria|c__Actinobacteria|o__Micrococcales|f__Micrococcaceae|g__Arthrobacter	k__Bacteria	p__Actinobacteria	c__Actinobacteria	o__Micrococcales	f__Micrococcaceae	g__Arthrobacter	0	0	0	0	0	0	0	0	0	0	0	0	0	0	0	0	0	0	0	0	0	0	0.00612	0
k__Bacteria|p__Proteobacteria|c__Betaproteobacteria|o__Burkholderiales|f__Oxalobacteraceae|g__Undibacterium	k__Bacteria	p__Proteobacteria	c__Betaproteobacteria	o__Burkholderiales	f__Oxalobacteraceae	g__Undibacterium	0	0.00476	0	0	0	0	0	0	0	0	0	0	0	0	0	0	0	0	0	0	0	0	0	0
k__Archaea|p__Thaumarchaeota|c__Thaumarchaeota_unclassified|o__Thaumarchaeota_unclassified|f__Thaumarchaeota_unclassified|g__Candidatus_Nitrosotalea	k__Archaea	p__Thaumarchaeota	c__Thaumarchaeota_unclassified	o__Thaumarchaeota_unclassified	f__Thaumarchaeota_unclassified	g__Candidatus_Nitrosotalea	0	0	0	0	0	0	0.00423	0	0	0	0	0	0	0	0	0	0	0	0	0	0	0	0	0
						Unclassified	6.48149	13.634	7.79771	6.03759	3.7994	5.81607	6.02039	9.49512	8.61794	11.3169	5.4009	4.68007	4.69116	5.42187	8.25738	6.01022	5.23056	8.80017	3.36815	9.40542	1.82142	10.2922	24.7744	5.6857

### Sheet: supptable_5
type	pairs	p.value	adjusted_p
Phyla	t0 vs tE	0.552	0.552
Phyla	CG_t0 vs CG_tE	0.1	0.933333
Phyla	CG_t0 vs XIA_t0	0.5	1
Phyla	CG_t0 vs XIA_tE	0.9	1
Phyla	CG_t0 vs TSP_t0	0.5	1
Phyla	CG_t0 vs TSP_tE	0.4	1
Phyla	CG_t0 vs UNT_t0	1	1
Phyla	CG_t0 vs UNT_tE	0.4	1
Phyla	CG_tE vs XIA_t0	0.5	1
Phyla	CG_tE vs XIA_tE	0.7	1
Phyla	CG_tE vs TSP_t0	0.4	1
Phyla	CG_tE vs TSP_tE	0.1	0.933333
Phyla	CG_tE vs UNT_t0	0.6	1
Phyla	CG_tE vs UNT_tE	0.1	0.933333
Phyla	XIA_t0 vs XIA_tE	1	1
Phyla	XIA_t0 vs TSP_t0	1	1
Phyla	XIA_t0 vs TSP_tE	0.7	1
Phyla	XIA_t0 vs UNT_t0	1	1
Phyla	XIA_t0 vs UNT_tE	0.2	1
Phyla	XIA_tE vs TSP_t0	1	1
Phyla	XIA_tE vs TSP_tE	0.9	1
Phyla	XIA_tE vs UNT_t0	1	1
Phyla	XIA_tE vs UNT_tE	0.5	1
Phyla	TSP_t0 vs TSP_tE	1	1
Phyla	TSP_t0 vs UNT_t0	0.9	1
Phyla	TSP_t0 vs UNT_tE	0.5	1
Phyla	TSP_tE vs UNT_t0	0.9	1
Phyla	TSP_tE vs UNT_tE	0.4	1
Phyla	UNT_t0 vs UNT_tE	0.5	1
Genus	t0 vs tE	0.865	0.865
Genus	CG_t0 vs CG_tE	0.1	0.7
Genus	CG_t0 vs XIA_t0	0.3	0.763636
Genus	CG_t0 vs XIA_tE	0.6	0.784
Genus	CG_t0 vs TSP_t0	0.3	0.763636
Genus	CG_t0 vs TSP_tE	0.7	0.784
Genus	CG_t0 vs UNT_t0	0.7	0.784
Genus	CG_t0 vs UNT_tE	0.2	0.7
Genus	CG_tE vs XIA_t0	0.7	0.784
Genus	CG_tE vs XIA_tE	0.4	0.784
Genus	CG_tE vs TSP_t0	0.7	0.784
Genus	CG_tE vs TSP_tE	0.2	0.7
Genus	CG_tE vs UNT_t0	0.6	0.784
Genus	CG_tE vs UNT_tE	0.1	0.7
Genus	XIA_t0 vs XIA_tE	0.7	0.784
Genus	XIA_t0 vs TSP_t0	0.9	0.9
Genus	XIA_t0 vs TSP_tE	0.5	0.784
Genus	XIA_t0 vs UNT_t0	0.4	0.784
Genus	XIA_t0 vs UNT_tE	0.1	0.7
Genus	XIA_tE vs TSP_t0	0.9	0.9
Genus	XIA_tE vs TSP_tE	0.5	0.784
Genus	XIA_tE vs UNT_t0	0.5	0.784
Genus	XIA_tE vs UNT_tE	0.3	0.763636
Genus	TSP_t0 vs TSP_tE	0.6	0.784
Genus	TSP_t0 vs UNT_t0	0.6	0.784
Genus	TSP_t0 vs UNT_tE	0.2	0.7
Genus	TSP_tE vs UNT_t0	0.9	0.9
Genus	TSP_tE vs UNT_tE	0.2	0.7
Genus	UNT_t0 vs UNT_tE	0.2	0.7
Jaccard	t0 vs tE	0.017	0.017
Jaccard	UNT vs TSP	0.945	0.977
Jaccard	UNT vs CG	0.436	0.977
Jaccard	UNT vs XIA	0.655	0.977
Jaccard	TSP vs CG	0.129	0.774
Jaccard	TSP vs XIA	0.977	0.977
Jaccard	CG vs XIA	0.558	0.977
Jaccard	UNT_t0 vs UNT_tE	0.4	1
Jaccard	UNT_t0 vs TSP_tE	0.8	1
Jaccard	UNT_t0 vs CG_tE	0.5	1
Jaccard	UNT_t0 vs XIA_tE	0.6	1
Jaccard	UNT_t0 vs TSP_t0	1	1
Jaccard	UNT_t0 vs CG_t0	0.7	1
Jaccard	UNT_t0 vs XIA_t0	0.7	1
Jaccard	UNT_tE vs TSP_tE	0.7	1
Jaccard	UNT_tE vs CG_tE	0.3	1
Jaccard	UNT_tE vs XIA_tE	1	1
Jaccard	UNT_tE vs TSP_t0	0.2	1
Jaccard	UNT_tE vs CG_t0	0.4	1
Jaccard	UNT_tE vs XIA_t0	0.1	1
Jaccard	TSP_tE vs CG_tE	0.4	1
Jaccard	TSP_tE vs XIA_tE	1	1
Jaccard	TSP_tE vs TSP_t0	0.8	1
Jaccard	TSP_tE vs CG_t0	0.3	1
Jaccard	TSP_tE vs XIA_t0	0.6	1
Jaccard	CG_tE vs XIA_tE	0.5	1
Jaccard	CG_tE vs TSP_t0	0.2	1
Jaccard	CG_tE vs CG_t0	0.8	1
Jaccard	CG_tE vs XIA_t0	0.2	1
Jaccard	XIA_tE vs TSP_t0	0.8	1
Jaccard	XIA_tE vs CG_t0	0.8	1
Jaccard	XIA_tE vs XIA_t0	0.7	1
Jaccard	TSP_t0 vs CG_t0	0.9	1
Jaccard	TSP_t0 vs XIA_t0	1	1
Jaccard	CG_t0 vs XIA_t0	1	1
BrayCurtis	t0 vs tE	0.014	0.014
BrayCurtis	UNT vs TSP	0.362	0.724
BrayCurtis	UNT vs CG	0.882	0.882
BrayCurtis	UNT vs XIA	0.044	0.264
BrayCurtis	TSP vs CG	0.705	0.846
BrayCurtis	TSP vs XIA	0.594	0.846
BrayCurtis	CG vs XIA	0.305	0.724
BrayCurtis	UNT_t0 vs UNT_tE	0.1	0.7
BrayCurtis	UNT_t0 vs TSP_tE	0.3	0.8
BrayCurtis	UNT_t0 vs CG_tE	0.6	0.8
BrayCurtis	UNT_t0 vs XIA_tE	0.1	0.7
BrayCurtis	UNT_t0 vs TSP_t0	0.4	0.8
BrayCurtis	UNT_t0 vs CG_t0	0.9	0.969231
BrayCurtis	UNT_t0 vs XIA_t0	0.2	0.8
BrayCurtis	UNT_tE vs TSP_tE	0.7	0.890909
BrayCurtis	UNT_tE vs CG_tE	0.5	0.8
BrayCurtis	UNT_tE vs XIA_tE	0.3	0.8
BrayCurtis	UNT_tE vs TSP_t0	0.1	0.7
BrayCurtis	UNT_tE vs CG_t0	0.5	0.8
BrayCurtis	UNT_tE vs XIA_t0	0.1	0.7
BrayCurtis	TSP_tE vs CG_tE	1	1
BrayCurtis	TSP_tE vs XIA_tE	0.9	0.969231
BrayCurtis	TSP_tE vs TSP_t0	0.6	0.8
BrayCurtis	TSP_tE vs CG_t0	0.6	0.8
BrayCurtis	TSP_tE vs XIA_t0	0.4	0.8
BrayCurtis	CG_tE vs XIA_tE	1	1
BrayCurtis	CG_tE vs TSP_t0	0.6	0.8
BrayCurtis	CG_tE vs CG_t0	0.8	0.933333
BrayCurtis	CG_tE vs XIA_t0	0.4	0.8
BrayCurtis	XIA_tE vs TSP_t0	0.5	0.8
BrayCurtis	XIA_tE vs CG_t0	0.4	0.8
BrayCurtis	XIA_tE vs XIA_t0	0.4	0.8
BrayCurtis	TSP_t0 vs CG_t0	0.8	0.933333
BrayCurtis	TSP_t0 vs XIA_t0	0.2	0.8
BrayCurtis	CG_t0 vs XIA_t0	0.2	0.8
Shannon	t0 vs tE	0.113502	0.113502
Shannon	TSP vs CG		1
Shannon	UNT vs CG		1
Shannon	XIA vs CG		1
Shannon	UNT vs TSP		1
Shannon	XIA vs TSP		1
Shannon	XIA vs UNT		1
Shannon	CG_tE vs CG_t0		1
Shannon	TSP_t0 vs CG_t0		1
Shannon	TSP_tE vs CG_t0		1
Shannon	UNT_t0 vs CG_t0		1
Shannon	UNT_tE vs CG_t0		1
Shannon	XIA_t0 vs CG_t0		1
Shannon	XIA_tE vs CG_t0		1
Shannon	TSP_t0 vs CG_tE		1
Shannon	TSP_tE vs CG_tE		0.56
Shannon	UNT_t0 vs CG_tE		1
Shannon	UNT_tE vs CG_tE		0.56
Shannon	XIA_t0 vs CG_tE		1
Shannon	XIA_tE vs CG_tE		0.56
Shannon	TSP_tE vs TSP_t0		0.56
Shannon	UNT_t0 vs TSP_t0		1
Shannon	UNT_tE vs TSP_t0		0.56
Shannon	XIA_t0 vs TSP_t0		1
Shannon	XIA_tE vs TSP_t0		0.56
Shannon	UNT_t0 vs TSP_tE		0.933333
Shannon	UNT_tE vs TSP_tE		1
Shannon	XIA_t0 vs TSP_tE		0.56
Shannon	XIA_tE vs TSP_tE		1
Shannon	UNT_tE vs UNT_t0		0.933333
Shannon	XIA_t0 vs UNT_t0		1
Shannon	XIA_tE vs UNT_t0		0.56
Shannon	XIA_t0 vs UNT_tE		0.56
Shannon	XIA_tE vs UNT_tE		1
Shannon	XIA_tE vs XIA_t0		0.56
Simpson	t0 vs tE	0.0172712	0.0172712
Simpson	TSP vs CG		1
Simpson	UNT vs CG		1
Simpson	XIA vs CG		1
Simpson	UNT vs TSP		1
Simpson	XIA vs TSP		1
Simpson	XIA vs UNT		1
Simpson	CG_tE vs CG_t0		0.933333
Simpson	TSP_t0 vs CG_t0		0.933333
Simpson	TSP_tE vs CG_t0		1
Simpson	UNT_t0 vs CG_t0		0.933333
Simpson	UNT_tE vs CG_t0		1
Simpson	XIA_t0 vs CG_t0		0.8
Simpson	XIA_tE vs CG_t0		1
Simpson	TSP_t0 vs CG_tE		0.35
Simpson	TSP_tE vs CG_tE		1
Simpson	UNT_t0 vs CG_tE		0.56
Simpson	UNT_tE vs CG_tE		0.35
Simpson	XIA_t0 vs CG_tE		0.933333
Simpson	XIA_tE vs CG_tE		0.35
Simpson	TSP_tE vs TSP_t0		0.35
Simpson	UNT_t0 vs TSP_t0		1
Simpson	UNT_tE vs TSP_t0		0.35
Simpson	XIA_t0 vs TSP_t0		1
Simpson	XIA_tE vs TSP_t0		0.35
Simpson	UNT_t0 vs TSP_tE		0.8
Simpson	UNT_tE vs TSP_tE		0.933333
Simpson	XIA_t0 vs TSP_tE		0.8
Simpson	XIA_tE vs TSP_tE		0.933333
Simpson	UNT_tE vs UNT_t0		0.35
Simpson	XIA_t0 vs UNT_t0		1
Simpson	XIA_tE vs UNT_t0		0.35
Simpson	XIA_t0 vs UNT_tE		0.56
Simpson	XIA_tE vs UNT_tE		0.933333
Simpson	XIA_tE vs XIA_t0		0.8

### Sheet: supptable_6
SAMPLE	ARG	Coverage
PN0204_0357_S351_L001.clean.deeparg.mapping.ARG	ZP_03063547|FEATURES|mdtF|multidrug|mdtF	0.0299
PN0204_0358_S352_L001.clean.deeparg.mapping.ARG	ZP_04631836|FEATURES|acrB|multidrug|acrB	0.0305
PN0204_0343_S337_L001clean.deeparg.mapping.ARG	ZP_04631836|FEATURES|acrB|multidrug|acrB	0.0314
PN0204_0349_S343_L001clean.deeparg.mapping.ARG	gi:515715981:ref:WP_017148581.1:|FEATURES|mexD|multidrug|mexD	0.0316
PN0204_0344_S338_L001clean.deeparg.mapping.ARG	XP_753111.1|FEATURES|abcA|multidrug|abcA	0.0317
PN0204_0353_S347_L001clean.deeparg.mapping.ARG	gi:512743205:ref:WP_016499908.1:|FEATURES|mexF|multidrug|mexF	0.0321
PN0204_0356_S350_L001.clean.deeparg.mapping.ARG	ZP_03790349|FEATURES|oprC|multidrug|oprC	0.0324
PN0204_0340_S334_L001clean.deeparg.mapping.ARG	ZP_03790349|FEATURES|oprC|multidrug|oprC	0.033
PN0204_0336_S330_L001clean.deeparg.mapping.ARG	gi:512743205:ref:WP_016499908.1:|FEATURES|mexF|multidrug|mexF	0.0331
PN0204_0355_S349_L001clean.deeparg.mapping.ARG	XP_753111.1|FEATURES|abcA|multidrug|abcA	0.0331
PN0204_0358_S352_L001.clean.deeparg.mapping.ARG	XP_753111.1|FEATURES|abcA|multidrug|abcA	0.0331
PN0204_0352_S346_L001clean.deeparg.mapping.ARG	YP_001477358|FEATURES|acrB|multidrug|acrB	0.0334
PN0204_0354_S348_L001clean.deeparg.mapping.ARG	gi:730317804:ref:WP_033983157.1:|FEATURES|mexF|multidrug|mexF	0.0339
PN0204_0338_S332_L001clean.deeparg.mapping.ARG	XP_753111.1|FEATURES|abcA|multidrug|abcA	0.0344
PN0204_0343_S337_L001clean.deeparg.mapping.ARG	XP_753111.1|FEATURES|abcA|multidrug|abcA	0.0344
PN0204_0344_S338_L001clean.deeparg.mapping.ARG	YP_001808247|FEATURES|amrB|multidrug|amrB	0.0344
PN0204_0349_S343_L001clean.deeparg.mapping.ARG	gi:950517283:ref:WP_057401815.1:|FEATURES|mexF|multidrug|mexF	0.0348
PN0204_0357_S351_L001.clean.deeparg.mapping.ARG	gi:950517283:ref:WP_057401815.1:|FEATURES|mexF|multidrug|mexF	0.0348
PN0204_0345_S339_L001clean.deeparg.mapping.ARG	gi:693139507:ref:WP_032281183.1:|FEATURES|mdtC|multidrug|mdtC	0.0351
PN0204_0346_S340_L001clean.deeparg.mapping.ARG	YP_001345921|FEATURES|mexB|multidrug|mexB	0.0354
PN0204_0336_S330_L001clean.deeparg.mapping.ARG	gi:489210576:ref:WP_003119403.1:|FEATURES|mexD|multidrug|mexD	0.0355
PN0204_0347_S341_L001clean.deeparg.mapping.ARG	gi:554957720:ref:WP_023202781.1:|FEATURES|mdtB|multidrug|mdtB	0.0356
PN0204_0347_S341_L001clean.deeparg.mapping.ARG	gi:692993216:ref:WP_032180947.1:|FEATURES|mdtB|multidrug|mdtB	0.0356
PN0204_0354_S348_L001clean.deeparg.mapping.ARG	XP_753111.1|FEATURES|abcA|multidrug|abcA	0.0358
PN0204_0346_S340_L001clean.deeparg.mapping.ARG	gi:693139507:ref:WP_032281183.1:|FEATURES|mdtC|multidrug|mdtC	0.0361
PN0204_0347_S341_L001clean.deeparg.mapping.ARG	gi:545284881:ref:WP_021567999.1:|FEATURES|acrB|multidrug|acrB	0.0362
PN0204_0348_S342_L001clean.deeparg.mapping.ARG	gi:780021998:ref:WP_045440626.1:|FEATURES|acrB|multidrug|acrB	0.0362
PN0204_0354_S348_L001clean.deeparg.mapping.ARG	YP_002030219|FEATURES|smeB|multidrug|smeB	0.0362
PN0204_0355_S349_L001clean.deeparg.mapping.ARG	ABW72062|FEATURES|acrB|multidrug|acrB	0.0362
PN0204_0340_S334_L001clean.deeparg.mapping.ARG	YP_002240037|FEATURES|acrB|multidrug|acrB	0.0363
PN0204_0356_S350_L001.clean.deeparg.mapping.ARG	gi:759528585:ref:WP_043248665.1:|FEATURES|mexB|multidrug|mexB	0.0363
PN0204_0342_S336_L001clean.deeparg.mapping.ARG	CAH14033.1|FEATURES|LpeB|MLS|LpeB	0.0365
PN0204_0356_S350_L001.clean.deeparg.mapping.ARG	gi:929538748:ref:WP_054078943.1:|FEATURES|mexF|multidrug|mexF	0.0367
PN0204_0359_S353_L001.clean.deeparg.mapping.ARG	gi:808074169:ref:WP_046235276.1:|FEATURES|mexF|multidrug|mexF	0.0367
PN0204_0338_S332_L001clean.deeparg.mapping.ARG	YP_001025938|FEATURES|bpeF|multidrug|bpeF	0.0368
PN0204_0351_S345_L001clean.deeparg.mapping.ARG	gi:1016360943:ref:WP_063030419.1:|FEATURES|mexF|multidrug|mexF	0.0368
PN0204_0340_S334_L001clean.deeparg.mapping.ARG	ZP_04631836|FEATURES|acrB|multidrug|acrB	0.0371
PN0204_0343_S337_L001clean.deeparg.mapping.ARG	gi:545263888:ref:WP_021556954.1:|FEATURES|mdtC|multidrug|mdtC	0.0371
PN0204_0344_S338_L001clean.deeparg.mapping.ARG	ZP_03577554|FEATURES|amrB|multidrug|amrB	0.0373
PN0204_0348_S342_L001clean.deeparg.mapping.ARG	gi:857778812:emb:CRL60247.1:|FEATURES|mdtB|multidrug|mdtB	0.0374
PN0204_0351_S345_L001clean.deeparg.mapping.ARG	YP_002384138|FEATURES|mdtF|multidrug|mdtF	0.0376
PN0204_0353_S347_L001clean.deeparg.mapping.ARG	gi:950563119:ref:WP_057432742.1:|FEATURES|mexF|multidrug|mexF	0.0376
PN0204_0345_S339_L001clean.deeparg.mapping.ARG	CAY51926|FEATURES|mexW|multidrug|mexW	0.0377
PN0204_0348_S342_L001clean.deeparg.mapping.ARG	gi:950554518:ref:WP_057427257.1:|FEATURES|mexF|multidrug|mexF	0.0377
PN0204_0338_S332_L001clean.deeparg.mapping.ARG	YP_001749316|FEATURES|mexF|multidrug|mexF	0.0378
PN0204_0339_S333_L001clean.deeparg.mapping.ARG	YP_607927|FEATURES|mexF|multidrug|mexF	0.0378
PN0204_0347_S341_L001clean.deeparg.mapping.ARG	gi:966461601:ref:WP_058493954.1:|FEATURES|mexF|multidrug|mexF	0.038
PN0204_0346_S340_L001clean.deeparg.mapping.ARG	NP_459470|FEATURES|acrB|multidrug|acrB	0.0381
PN0204_0339_S333_L001clean.deeparg.mapping.ARG	ABG77966|FEATURES|acrB|multidrug|acrB	0.0382
PN0204_0347_S341_L001clean.deeparg.mapping.ARG	BAA34300|FEATURES|mexY|multidrug|mexY	0.0382
PN0204_0349_S343_L001clean.deeparg.mapping.ARG	ABG77966|FEATURES|acrB|multidrug|acrB	0.0382
PN0204_0339_S333_L001clean.deeparg.mapping.ARG	YP_001119417|FEATURES|amrB|multidrug|amrB	0.0383
PN0204_0343_S337_L001clean.deeparg.mapping.ARG	YP_001119417|FEATURES|amrB|multidrug|amrB	0.0383
PN0204_0352_S346_L001clean.deeparg.mapping.ARG	ZP_03577554|FEATURES|amrB|multidrug|amrB	0.0383
PN0204_0354_S348_L001clean.deeparg.mapping.ARG	YP_001119417|FEATURES|amrB|multidrug|amrB	0.0383
PN0204_0336_S330_L001clean.deeparg.mapping.ARG	gi:857778812:emb:CRL60247.1:|FEATURES|mdtB|multidrug|mdtB	0.0384
PN0204_0339_S333_L001clean.deeparg.mapping.ARG	gi:515715981:ref:WP_017148581.1:|FEATURES|mexD|multidrug|mexD	0.0384
PN0204_0345_S339_L001clean.deeparg.mapping.ARG	gi:857778812:emb:CRL60247.1:|FEATURES|mdtB|multidrug|mdtB	0.0384
PN0204_0337_S331_L001clean.deeparg.mapping.ARG	gi:692993216:ref:WP_032180947.1:|FEATURES|mdtB|multidrug|mdtB	0.0385
PN0204_0340_S334_L001clean.deeparg.mapping.ARG	CAH14033.1|FEATURES|LpeB|MLS|LpeB	0.0385
PN0204_0343_S337_L001clean.deeparg.mapping.ARG	gi:545241182:ref:WP_021539983.1:|FEATURES|mdtB|multidrug|mdtB	0.0385
PN0204_0355_S349_L001clean.deeparg.mapping.ARG	gi:692993216:ref:WP_032180947.1:|FEATURES|mdtB|multidrug|mdtB	0.0385
PN0204_0341_S335_L001clean.deeparg.mapping.ARG	gi:504646765:ref:WP_014833867.1:|FEATURES|mexB|multidrug|mexB	0.0386
PN0204_0356_S350_L001.clean.deeparg.mapping.ARG	gi:553772468:ref:WP_023104400.1:|FEATURES|mexF|multidrug|mexF	0.0386
PN0204_0357_S351_L001.clean.deeparg.mapping.ARG	gi:504646765:ref:WP_014833867.1:|FEATURES|mexB|multidrug|mexB	0.0386
PN0204_0359_S353_L001.clean.deeparg.mapping.ARG	gi:685983085:ref:WP_031690281.1:|FEATURES|mexF|multidrug|mexF	0.0386
PN0204_0347_S341_L001clean.deeparg.mapping.ARG	gi:492246796:ref:WP_005788492.1:|FEATURES|mexF|multidrug|mexF	0.0387
PN0204_0340_S334_L001clean.deeparg.mapping.ARG	gi:1044868049:dbj:BAV27457.1:|FEATURES|mexF|multidrug|mexF	0.0388
PN0204_0355_S349_L001clean.deeparg.mapping.ARG	NC_011586.7045444.p01|FEATURES|adeJ|multidrug|adeJ	0.0388
PN0204_0347_S341_L001clean.deeparg.mapping.ARG	NC_002695.1.916586.p01|FEATURES|mdtC|multidrug|mdtC	0.039
PN0204_0354_S348_L001clean.deeparg.mapping.ARG	gi:545263888:ref:WP_021556954.1:|FEATURES|mdtC|multidrug|mdtC	0.039
PN0204_0350_S344_L001clean.deeparg.mapping.ARG	YP_001477358|FEATURES|acrB|multidrug|acrB	0.0391
PN0204_0358_S352_L001.clean.deeparg.mapping.ARG	CAA53189|FEATURES|Staphylococcus_mupA_conferring_resistance_to_mupirocin|mupirocin|Staphylococcus_mupA_conferring_resistance_to_mupirocin	0.0391
PN0204_0355_S349_L001clean.deeparg.mapping.ARG	YP_001119417|FEATURES|amrB|multidrug|amrB	0.0392
PN0204_0353_S347_L001clean.deeparg.mapping.ARG	XP_753111.1|FEATURES|abcA|multidrug|abcA	0.0393
PN0204_0340_S334_L001clean.deeparg.mapping.ARG	gi:723117350:ref:WP_033560986.1:|FEATURES|mdtB|multidrug|mdtB	0.0394
PN0204_0342_S336_L001clean.deeparg.mapping.ARG	gi:972299077:ref:WP_058971575.1:|FEATURES|adeB|multidrug|adeB	0.0394
PN0204_0337_S331_L001clean.deeparg.mapping.ARG	gi:808074169:ref:WP_046235276.1:|FEATURES|mexF|multidrug|mexF	0.0395
PN0204_0339_S333_L001clean.deeparg.mapping.ARG	YP_002400010|FEATURES|mdtF|multidrug|mdtF	0.0395
PN0204_0344_S338_L001clean.deeparg.mapping.ARG	gi:507086511:ref:WP_016157252.1:|FEATURES|mdtF|multidrug|mdtF	0.0395
PN0204_0346_S340_L001clean.deeparg.mapping.ARG	gi:685983085:ref:WP_031690281.1:|FEATURES|mexF|multidrug|mexF	0.0395
PN0204_0346_S340_L001clean.deeparg.mapping.ARG	gi:929531233:ref:WP_054071736.1:|FEATURES|mexF|multidrug|mexF	0.0395
PN0204_0347_S341_L001clean.deeparg.mapping.ARG	gi:803469184:ref:WP_046072900.1:|FEATURES|mdtF|multidrug|mdtF	0.0395
PN0204_0351_S345_L001clean.deeparg.mapping.ARG	gi:493738074:ref:WP_006687252.1:|FEATURES|mdtF|multidrug|mdtF	0.0395
PN0204_0338_S332_L001clean.deeparg.mapping.ARG	gi:751651551:ref:WP_041118420.1:|FEATURES|mexF|multidrug|mexF	0.0397
PN0204_0347_S341_L001clean.deeparg.mapping.ARG	CAY51926|FEATURES|mexW|multidrug|mexW	0.0397
PN0204_0355_S349_L001clean.deeparg.mapping.ARG	YP_001175677|FEATURES|acrB|multidrug|acrB	0.04
PN0204_0356_S350_L001.clean.deeparg.mapping.ARG	AAS61063|FEATURES|acrB|multidrug|acrB	0.04
PN0204_0341_S335_L001clean.deeparg.mapping.ARG	YP_791221|FEATURES|mexY|multidrug|mexY	0.0402
PN0204_0352_S346_L001clean.deeparg.mapping.ARG	gi:852273548:ref:WP_048328542.1:|FEATURES|mexD|multidrug|mexD	0.0403
PN0204_0355_S349_L001clean.deeparg.mapping.ARG	YP_992987|FEATURES|amrB|multidrug|amrB	0.0403
PN0204_0336_S330_L001clean.deeparg.mapping.ARG	gi:445947058:ref:WP_000024913.1:|FEATURES|mdtF|multidrug|mdtF	0.0405
PN0204_0339_S333_L001clean.deeparg.mapping.ARG	gi:929538748:ref:WP_054078943.1:|FEATURES|mexF|multidrug|mexF	0.0405
PN0204_0343_S337_L001clean.deeparg.mapping.ARG	gi:808074169:ref:WP_046235276.1:|FEATURES|mexF|multidrug|mexF	0.0405
PN0204_0345_S339_L001clean.deeparg.mapping.ARG	gi:493959393:ref:WP_006902972.1:|FEATURES|acrB|multidrug|acrB	0.0405
PN0204_0347_S341_L001clean.deeparg.mapping.ARG	gi:808074169:ref:WP_046235276.1:|FEATURES|mexF|multidrug|mexF	0.0405
PN0204_0352_S346_L001clean.deeparg.mapping.ARG	gi:507086511:ref:WP_016157252.1:|FEATURES|mdtF|multidrug|mdtF	0.0405
PN0204_0340_S334_L001clean.deeparg.mapping.ARG	CAY49157|FEATURES|mexF|multidrug|mexF	0.0406
PN0204_0340_S334_L001clean.deeparg.mapping.ARG	XP_753111.1|FEATURES|abcA|multidrug|abcA	0.0406
PN0204_0340_S334_L001clean.deeparg.mapping.ARG	gi:504104202:ref:WP_014338188.1:|FEATURES|mexF|multidrug|mexF	0.0406
PN0204_0346_S340_L001clean.deeparg.mapping.ARG	XP_753111.1|FEATURES|abcA|multidrug|abcA	0.0406
PN0204_0350_S344_L001clean.deeparg.mapping.ARG	YP_606823|FEATURES|mexW|multidrug|mexW	0.0406
PN0204_0356_S350_L001.clean.deeparg.mapping.ARG	CAY49157|FEATURES|mexF|multidrug|mexF	0.0406
PN0204_0354_S348_L001clean.deeparg.mapping.ARG	YP_454364|FEATURES|acrB|multidrug|acrB	0.0408
PN0204_0357_S351_L001.clean.deeparg.mapping.ARG	YP_454364|FEATURES|acrB|multidrug|acrB	0.0408
PN0204_0336_S330_L001clean.deeparg.mapping.ARG	gi:486603784:ref:WP_001618699.1:|FEATURES|mdtC|multidrug|mdtC	0.041
PN0204_0337_S331_L001clean.deeparg.mapping.ARG	NC_002695.1.916586.p01|FEATURES|mdtC|multidrug|mdtC	0.041
PN0204_0339_S333_L001clean.deeparg.mapping.ARG	gi:545263888:ref:WP_021556954.1:|FEATURES|mdtC|multidrug|mdtC	0.041
PN0204_0343_S337_L001clean.deeparg.mapping.ARG	gi:446590187:ref:WP_000667533.1:|FEATURES|mdtC|multidrug|mdtC	0.041
PN0204_0347_S341_L001clean.deeparg.mapping.ARG	gi:545263888:ref:WP_021556954.1:|FEATURES|mdtC|multidrug|mdtC	0.041
PN0204_0350_S344_L001clean.deeparg.mapping.ARG	CAA53189|FEATURES|Staphylococcus_mupA_conferring_resistance_to_mupirocin|mupirocin|Staphylococcus_mupA_conferring_resistance_to_mupirocin	0.041
PN0204_0352_S346_L001clean.deeparg.mapping.ARG	gi:545263888:ref:WP_021556954.1:|FEATURES|mdtC|multidrug|mdtC	0.041
PN0204_0354_S348_L001clean.deeparg.mapping.ARG	gi:446590187:ref:WP_000667533.1:|FEATURES|mdtC|multidrug|mdtC	0.041
PN0204_0341_S335_L001clean.deeparg.mapping.ARG	YP_001119417|FEATURES|amrB|multidrug|amrB	0.0411
PN0204_0349_S343_L001clean.deeparg.mapping.ARG	YP_001119417|FEATURES|amrB|multidrug|amrB	0.0411
PN0204_0354_S348_L001clean.deeparg.mapping.ARG	gi:852273548:ref:WP_048328542.1:|FEATURES|mexD|multidrug|mexD	0.0412
PN0204_0347_S341_L001clean.deeparg.mapping.ARG	XP_753111.1|FEATURES|abcA|multidrug|abcA	0.0413
PN0204_0347_S341_L001clean.deeparg.mapping.ARG	gi:972299077:ref:WP_058971575.1:|FEATURES|adeB|multidrug|adeB	0.0413
PN0204_0358_S352_L001.clean.deeparg.mapping.ARG	gi:972299077:ref:WP_058971575.1:|FEATURES|adeB|multidrug|adeB	0.0413
PN0204_0338_S332_L001clean.deeparg.mapping.ARG	gi:507086511:ref:WP_016157252.1:|FEATURES|mdtF|multidrug|mdtF	0.0414
PN0204_0342_S336_L001clean.deeparg.mapping.ARG	gi:808074169:ref:WP_046235276.1:|FEATURES|mexF|multidrug|mexF	0.0414
PN0204_0345_S339_L001clean.deeparg.mapping.ARG	gi:808074169:ref:WP_046235276.1:|FEATURES|mexF|multidrug|mexF	0.0414
PN0204_0346_S340_L001clean.deeparg.mapping.ARG	gi:730673470:ref:WP_034068088.1:|FEATURES|mexF|multidrug|mexF	0.0414
PN0204_0353_S347_L001clean.deeparg.mapping.ARG	gi:730317804:ref:WP_033983157.1:|FEATURES|mexF|multidrug|mexF	0.0414
PN0204_0340_S334_L001clean.deeparg.mapping.ARG	gi:446910349:ref:WP_000987605.1:|FEATURES|adeB|multidrug|adeB	0.0415
PN0204_0342_S336_L001clean.deeparg.mapping.ARG	gi:446910349:ref:WP_000987605.1:|FEATURES|adeB|multidrug|adeB	0.0415
PN0204_0356_S350_L001.clean.deeparg.mapping.ARG	YP_002384138|FEATURES|mdtF|multidrug|mdtF	0.0415
PN0204_0344_S338_L001clean.deeparg.mapping.ARG	NC_011586.7045444.p01|FEATURES|adeJ|multidrug|adeJ	0.0416
PN0204_0356_S350_L001.clean.deeparg.mapping.ARG	gi:966514950:ref:WP_058531469.1:|FEATURES|mexF|multidrug|mexF	0.0417
PN0204_0338_S332_L001clean.deeparg.mapping.ARG	YP_151445|FEATURES|acrB|multidrug|acrB	0.0419
PN0204_0348_S342_L001clean.deeparg.mapping.ARG	gi:503341948:ref:WP_013576609.1:|FEATURES|acrB|multidrug|acrB	0.0419
PN0204_0342_S336_L001clean.deeparg.mapping.ARG	gi:727178815:ref:WP_033642107.1:|FEATURES|acrB|multidrug|acrB	0.042
PN0204_0345_S339_L001clean.deeparg.mapping.ARG	ABR13271|FEATURES|acrB|multidrug|acrB	0.042
PN0204_0350_S344_L001clean.deeparg.mapping.ARG	BAA34300|FEATURES|mexY|multidrug|mexY	0.0421
PN0204_0339_S333_L001clean.deeparg.mapping.ARG	gi:507086511:ref:WP_016157252.1:|FEATURES|mdtF|multidrug|mdtF	0.0424
PN0204_0346_S340_L001clean.deeparg.mapping.ARG	ZP_02901439|FEATURES|mdtF|multidrug|mdtF	0.0424
PN0204_0348_S342_L001clean.deeparg.mapping.ARG	gi:507086511:ref:WP_016157252.1:|FEATURES|mdtF|multidrug|mdtF	0.0424
PN0204_0355_S349_L001clean.deeparg.mapping.ARG	gi:489252358:ref:WP_003160388.1:|FEATURES|mexF|multidrug|mexF	0.0424
PN0204_0351_S345_L001clean.deeparg.mapping.ARG	gi:985599614:ref:WP_060839111.1:|FEATURES|mexF|multidrug|mexF	0.0425
PN0204_0352_S346_L001clean.deeparg.mapping.ARG	gi:60207557:gb:AAX14802.1:|FEATURES|adeJ|multidrug|adeJ	0.0425
PN0204_0353_S347_L001clean.deeparg.mapping.ARG	gi:446910349:ref:WP_000987605.1:|FEATURES|adeB|multidrug|adeB	0.0425
PN0204_0355_S349_L001clean.deeparg.mapping.ARG	gi:489283474:ref:WP_003191086.1:|FEATURES|mexF|multidrug|mexF	0.0425
PN0204_0356_S350_L001.clean.deeparg.mapping.ARG	gi:950554518:ref:WP_057427257.1:|FEATURES|mexF|multidrug|mexF	0.0425
PN0204_0359_S353_L001.clean.deeparg.mapping.ARG	gi:489283474:ref:WP_003191086.1:|FEATURES|mexF|multidrug|mexF	0.0425
PN0204_0344_S338_L001clean.deeparg.mapping.ARG	gi:697351579:pdb:4U8V:A|FEATURES|acrB|multidrug|acrB	0.0426
PN0204_0346_S340_L001clean.deeparg.mapping.ARG	gi:697351579:pdb:4U8V:A|FEATURES|acrB|multidrug|acrB	0.0426
PN0204_0346_S340_L001clean.deeparg.mapping.ARG	gi:697351584:pdb:4U8Y:A|FEATURES|acrB|multidrug|acrB	0.0426
PN0204_0346_S340_L001clean.deeparg.mapping.ARG	gi:565648659:ref:WP_023896298.1:|FEATURES|mexB|multidrug|mexB	0.0427
PN0204_0352_S346_L001clean.deeparg.mapping.ARG	gi:146387262:pdb:2HQD:A|FEATURES|acrB|multidrug|acrB	0.0427
PN0204_0352_S346_L001clean.deeparg.mapping.ARG	gi:487969243:ref:WP_002042236.1:|FEATURES|mexB|multidrug|mexB	0.0427
PN0204_0342_S336_L001clean.deeparg.mapping.ARG	ABW72062|FEATURES|acrB|multidrug|acrB	0.0429
PN0204_0343_S337_L001clean.deeparg.mapping.ARG	ZP_04620400|FEATURES|acrB|multidrug|acrB	0.0429
PN0204_0349_S343_L001clean.deeparg.mapping.ARG	ZP_04627600|FEATURES|acrB|multidrug|acrB	0.0429
PN0204_0350_S344_L001clean.deeparg.mapping.ARG	AAS61063|FEATURES|acrB|multidrug|acrB	0.0429
PN0204_0351_S345_L001clean.deeparg.mapping.ARG	gi:446590187:ref:WP_000667533.1:|FEATURES|mdtC|multidrug|mdtC	0.0429
PN0204_0351_S345_L001clean.deeparg.mapping.ARG	gi:545230695:ref:WP_021530337.1:|FEATURES|acrB|multidrug|acrB	0.0429
PN0204_0353_S347_L001clean.deeparg.mapping.ARG	YP_002848372|FEATURES|acrB|multidrug|acrB	0.0429
PN0204_0354_S348_L001clean.deeparg.mapping.ARG	gi:590120227:emb:CDN64284.1:|FEATURES|ceoB|multidrug|ceoB	0.0429
PN0204_0336_S330_L001clean.deeparg.mapping.ARG	gi:552491341:gb:ERX48481.1:|FEATURES|mexB|multidrug|mexB	0.043
PN0204_0345_S339_L001clean.deeparg.mapping.ARG	gi:552491341:gb:ERX48481.1:|FEATURES|mexB|multidrug|mexB	0.043
PN0204_0346_S340_L001clean.deeparg.mapping.ARG	gi:552491341:gb:ERX48481.1:|FEATURES|mexB|multidrug|mexB	0.043
PN0204_0338_S332_L001clean.deeparg.mapping.ARG	gi:852273548:ref:WP_048328542.1:|FEATURES|mexD|multidrug|mexD	0.0431
PN0204_0339_S333_L001clean.deeparg.mapping.ARG	YP_348488|FEATURES|mexD|multidrug|mexD	0.0431
PN0204_0347_S341_L001clean.deeparg.mapping.ARG	CAG74079|FEATURES|acrB|multidrug|acrB	0.0432
PN0204_0351_S345_L001clean.deeparg.mapping.ARG	CAG74079|FEATURES|acrB|multidrug|acrB	0.0432
PN0204_0351_S345_L001clean.deeparg.mapping.ARG	YP_608682|FEATURES|mexD|multidrug|mexD	0.0432
PN0204_0338_S332_L001clean.deeparg.mapping.ARG	gi:514421161:ref:WP_016568324.1:|FEATURES|mexF|multidrug|mexF	0.0433
PN0204_0346_S340_L001clean.deeparg.mapping.ARG	gi:654933144:ref:WP_028383500.1:|FEATURES|mexF|multidrug|mexF	0.0433
PN0204_0349_S343_L001clean.deeparg.mapping.ARG	gi:950592507:ref:WP_057454502.1:|FEATURES|mexF|multidrug|mexF	0.0433
PN0204_0354_S348_L001clean.deeparg.mapping.ARG	gi:972299077:ref:WP_058971575.1:|FEATURES|adeB|multidrug|adeB	0.0433
PN0204_0336_S330_L001clean.deeparg.mapping.ARG	YP_002384138|FEATURES|mdtF|multidrug|mdtF	0.0434
PN0204_0343_S337_L001clean.deeparg.mapping.ARG	YP_001025938|FEATURES|bpeF|multidrug|bpeF	0.0434
PN0204_0344_S338_L001clean.deeparg.mapping.ARG	ZP_03222019|FEATURES|acrB|multidrug|acrB	0.0434
PN0204_0346_S340_L001clean.deeparg.mapping.ARG	gi:445947040:ref:WP_000024895.1:|FEATURES|mdtF|multidrug|mdtF	0.0434
PN0204_0346_S340_L001clean.deeparg.mapping.ARG	gi:751651551:ref:WP_041118420.1:|FEATURES|mexF|multidrug|mexF	0.0434
PN0204_0349_S343_L001clean.deeparg.mapping.ARG	YP_001749316|FEATURES|mexF|multidrug|mexF	0.0434
PN0204_0350_S344_L001clean.deeparg.mapping.ARG	gi:971462832:ref:WP_058886834.1:|FEATURES|mexF|multidrug|mexF	0.0434
PN0204_0352_S346_L001clean.deeparg.mapping.ARG	gi:446910353:ref:WP_000987609.1:|FEATURES|adeB|multidrug|adeB	0.0434
PN0204_0354_S348_L001clean.deeparg.mapping.ARG	YP_002384138|FEATURES|mdtF|multidrug|mdtF	0.0434
PN0204_0357_S351_L001.clean.deeparg.mapping.ARG	XP_753111.1|FEATURES|abcA|multidrug|abcA	0.0434
PN0204_0359_S353_L001.clean.deeparg.mapping.ARG	YP_002384138|FEATURES|mdtF|multidrug|mdtF	0.0434
PN0204_0338_S332_L001clean.deeparg.mapping.ARG	YP_606823|FEATURES|mexW|multidrug|mexW	0.0435
PN0204_0340_S334_L001clean.deeparg.mapping.ARG	gi:697351579:pdb:4U8V:A|FEATURES|acrB|multidrug|acrB	0.0435
PN0204_0350_S344_L001clean.deeparg.mapping.ARG	gi:950562188:ref:WP_057431811.1:|FEATURES|mexF|multidrug|mexF	0.0435
PN0204_0340_S334_L001clean.deeparg.mapping.ARG	CP004022.1.gene1674.p01|FEATURES|mdtC|multidrug|mdtC	0.0438
PN0204_0358_S352_L001.clean.deeparg.mapping.ARG	CAL13137|FEATURES|acrB|multidrug|acrB	0.0438
PN0204_0340_S334_L001clean.deeparg.mapping.ARG	gi:545263888:ref:WP_021556954.1:|FEATURES|mdtC|multidrug|mdtC	0.0439
PN0204_0342_S336_L001clean.deeparg.mapping.ARG	gi:446590187:ref:WP_000667533.1:|FEATURES|mdtC|multidrug|mdtC	0.0439
PN0204_0344_S338_L001clean.deeparg.mapping.ARG	ABG77966|FEATURES|acrB|multidrug|acrB	0.0439
PN0204_0345_S339_L001clean.deeparg.mapping.ARG	CP001918.1.gene1257.p01|FEATURES|acrB|multidrug|acrB	0.0439
PN0204_0347_S341_L001clean.deeparg.mapping.ARG	gi:446590187:ref:WP_000667533.1:|FEATURES|mdtC|multidrug|mdtC	0.0439
PN0204_0350_S344_L001clean.deeparg.mapping.ARG	CP001138.1.gene2236.p01|FEATURES|mdtC|multidrug|mdtC	0.0439
PN0204_0350_S344_L001clean.deeparg.mapping.ARG	NC_002695.1.916586.p01|FEATURES|mdtC|multidrug|mdtC	0.0439
PN0204_0350_S344_L001clean.deeparg.mapping.ARG	gi:446590187:ref:WP_000667533.1:|FEATURES|mdtC|multidrug|mdtC	0.0439
PN0204_0341_S335_L001clean.deeparg.mapping.ARG	YP_001348630|FEATURES|mexY|multidrug|mexY	0.044
PN0204_0343_S337_L001clean.deeparg.mapping.ARG	gi:552491341:gb:ERX48481.1:|FEATURES|mexB|multidrug|mexB	0.044
PN0204_0352_S346_L001clean.deeparg.mapping.ARG	gi:808074169:ref:WP_046235276.1:|FEATURES|mexF|multidrug|mexF	0.0442
PN0204_0356_S350_L001.clean.deeparg.mapping.ARG	gi:489512421:ref:WP_003417270.1:|FEATURES|mexF|multidrug|mexF	0.0442
PN0204_0356_S350_L001.clean.deeparg.mapping.ARG	gi:490552377:ref:WP_004417486.1:|FEATURES|mexF|multidrug|mexF	0.0442
PN0204_0359_S353_L001.clean.deeparg.mapping.ARG	gi:654933144:ref:WP_028383500.1:|FEATURES|mexF|multidrug|mexF	0.0442
PN0204_0342_S336_L001clean.deeparg.mapping.ARG	gi:730317804:ref:WP_033983157.1:|FEATURES|mexF|multidrug|mexF	0.0443
PN0204_0339_S333_L001clean.deeparg.mapping.ARG	CAY49157|FEATURES|mexF|multidrug|mexF	0.0444
PN0204_0339_S333_L001clean.deeparg.mapping.ARG	gi:489283474:ref:WP_003191086.1:|FEATURES|mexF|multidrug|mexF	0.0444
PN0204_0341_S335_L001clean.deeparg.mapping.ARG	YP_001749316|FEATURES|mexF|multidrug|mexF	0.0444
PN0204_0341_S335_L001clean.deeparg.mapping.ARG	gi:497896441:ref:WP_010210597.1:|FEATURES|mexF|multidrug|mexF	0.0444
PN0204_0343_S337_L001clean.deeparg.mapping.ARG	gi:985599614:ref:WP_060839111.1:|FEATURES|mexF|multidrug|mexF	0.0444
PN0204_0345_S339_L001clean.deeparg.mapping.ARG	YP_490697.1|FEATURES|acrD|aminoglycoside|acrD	0.0444
PN0204_0350_S344_L001clean.deeparg.mapping.ARG	gi:446414960:ref:WP_000492815.1:|FEATURES|acrB|multidrug|acrB	0.0444
PN0204_0352_S346_L001clean.deeparg.mapping.ARG	gi:446414955:ref:WP_000492810.1:|FEATURES|acrB|multidrug|acrB	0.0444
PN0204_0359_S353_L001.clean.deeparg.mapping.ARG	gi:446414960:ref:WP_000492815.1:|FEATURES|acrB|multidrug|acrB	0.0444
PN0204_0359_S353_L001.clean.deeparg.mapping.ARG	gi:446910349:ref:WP_000987605.1:|FEATURES|adeB|multidrug|adeB	0.0444
PN0204_0342_S336_L001clean.deeparg.mapping.ARG	gi:966510466:ref:WP_058527057.1:|FEATURES|mexF|multidrug|mexF	0.0445
PN0204_0353_S347_L001clean.deeparg.mapping.ARG	gi:966514950:ref:WP_058531469.1:|FEATURES|mexF|multidrug|mexF	0.0445
PN0204_0340_S334_L001clean.deeparg.mapping.ARG	gi:447055254:ref:WP_001132510.1:|FEATURES|acrB|multidrug|acrB	0.0448
PN0204_0341_S335_L001clean.deeparg.mapping.ARG	AAS61063|FEATURES|acrB|multidrug|acrB	0.0448
PN0204_0347_S341_L001clean.deeparg.mapping.ARG	CAC35725|FEATURES|acrB|multidrug|acrB	0.0448
PN0204_0347_S341_L001clean.deeparg.mapping.ARG	CAL13137|FEATURES|acrB|multidrug|acrB	0.0448
PN0204_0349_S343_L001clean.deeparg.mapping.ARG	ABW72062|FEATURES|acrB|multidrug|acrB	0.0448
PN0204_0349_S343_L001clean.deeparg.mapping.ARG	YP_298289|FEATURES|mexB|multidrug|mexB	0.0448
PN0204_0351_S345_L001clean.deeparg.mapping.ARG	gi:727178815:ref:WP_033642107.1:|FEATURES|acrB|multidrug|acrB	0.0448
PN0204_0352_S346_L001clean.deeparg.mapping.ARG	CP001918.1.gene1257.p01|FEATURES|acrB|multidrug|acrB	0.0448
PN0204_0354_S348_L001clean.deeparg.mapping.ARG	gi:727178815:ref:WP_033642107.1:|FEATURES|acrB|multidrug|acrB	0.0448
PN0204_0356_S350_L001.clean.deeparg.mapping.ARG	gi:780021998:ref:WP_045440626.1:|FEATURES|acrB|multidrug|acrB	0.0448
PN0204_0357_S351_L001.clean.deeparg.mapping.ARG	AAS61063|FEATURES|acrB|multidrug|acrB	0.0448
PN0204_0358_S352_L001.clean.deeparg.mapping.ARG	gi:504419324:ref:WP_014606426.1:|FEATURES|acrB|multidrug|acrB	0.0448
PN0204_0359_S353_L001.clean.deeparg.mapping.ARG	CAC35725|FEATURES|acrB|multidrug|acrB	0.0448
PN0204_0350_S344_L001clean.deeparg.mapping.ARG	gi:759528585:ref:WP_043248665.1:|FEATURES|mexB|multidrug|mexB	0.0449
PN0204_0353_S347_L001clean.deeparg.mapping.ARG	gi:552491341:gb:ERX48481.1:|FEATURES|mexB|multidrug|mexB	0.0449
PN0204_0354_S348_L001clean.deeparg.mapping.ARG	gi:446590244:ref:WP_000667590.1:|FEATURES|mdtC|multidrug|mdtC	0.0449
PN0204_0356_S350_L001.clean.deeparg.mapping.ARG	gi:552491341:gb:ERX48481.1:|FEATURES|mexB|multidrug|mexB	0.0449
PN0204_0359_S353_L001.clean.deeparg.mapping.ARG	gi:552491341:gb:ERX48481.1:|FEATURES|mexB|multidrug|mexB	0.0449
PN0204_0342_S336_L001clean.deeparg.mapping.ARG	YP_001808247|FEATURES|amrB|multidrug|amrB	0.045
PN0204_0355_S349_L001clean.deeparg.mapping.ARG	YP_001348630|FEATURES|mexY|multidrug|mexY	0.045
PN0204_0359_S353_L001.clean.deeparg.mapping.ARG	YP_001348630|FEATURES|mexY|multidrug|mexY	0.045
PN0204_0341_S335_L001clean.deeparg.mapping.ARG	YP_001350571|FEATURES|mexD|multidrug|mexD	0.0451
PN0204_0341_S335_L001clean.deeparg.mapping.ARG	YP_348488|FEATURES|mexD|multidrug|mexD	0.0451
PN0204_0341_S335_L001clean.deeparg.mapping.ARG	YP_992987|FEATURES|amrB|multidrug|amrB	0.0451
PN0204_0343_S337_L001clean.deeparg.mapping.ARG	gi:1011729993:ref:WP_062573631.1:|FEATURES|mexD|multidrug|mexD	0.0451
PN0204_0353_S347_L001clean.deeparg.mapping.ARG	gi:496339859:ref:WP_009049037.1:|FEATURES|mexD|multidrug|mexD	0.0451
PN0204_0357_S351_L001.clean.deeparg.mapping.ARG	YP_608682|FEATURES|mexD|multidrug|mexD	0.0451
PN0204_0339_S333_L001clean.deeparg.mapping.ARG	gi:730317804:ref:WP_033983157.1:|FEATURES|mexF|multidrug|mexF	0.0452
PN0204_0339_S333_L001clean.deeparg.mapping.ARG	gi:730673470:ref:WP_034068088.1:|FEATURES|mexF|multidrug|mexF	0.0452
PN0204_0348_S342_L001clean.deeparg.mapping.ARG	gi:730317804:ref:WP_033983157.1:|FEATURES|mexF|multidrug|mexF	0.0452
PN0204_0349_S343_L001clean.deeparg.mapping.ARG	YP_001348104|FEATURES|mexF|multidrug|mexF	0.0452
PN0204_0350_S344_L001clean.deeparg.mapping.ARG	gi:490802824:ref:WP_004664957.1:|FEATURES|mexF|multidrug|mexF	0.0452
PN0204_0351_S345_L001clean.deeparg.mapping.ARG	gi:489252358:ref:WP_003160388.1:|FEATURES|mexF|multidrug|mexF	0.0452
PN0204_0355_S349_L001clean.deeparg.mapping.ARG	gi:554966775:ref:WP_023210704.1:|FEATURES|mdtB|multidrug|mdtB	0.0452
PN0204_0338_S332_L001clean.deeparg.mapping.ARG	YP_002384138|FEATURES|mdtF|multidrug|mdtF	0.0453
PN0204_0340_S334_L001clean.deeparg.mapping.ARG	gi:507086511:ref:WP_016157252.1:|FEATURES|mdtF|multidrug|mdtF	0.0453
PN0204_0344_S338_L001clean.deeparg.mapping.ARG	gi:504104202:ref:WP_014338188.1:|FEATURES|mexF|multidrug|mexF	0.0453
PN0204_0345_S339_L001clean.deeparg.mapping.ARG	gi:507086511:ref:WP_016157252.1:|FEATURES|mdtF|multidrug|mdtF	0.0453
PN0204_0345_S339_L001clean.deeparg.mapping.ARG	gi:751651551:ref:WP_041118420.1:|FEATURES|mexF|multidrug|mexF	0.0453
PN0204_0352_S346_L001clean.deeparg.mapping.ARG	gi:489283474:ref:WP_003191086.1:|FEATURES|mexF|multidrug|mexF	0.0453
PN0204_0357_S351_L001.clean.deeparg.mapping.ARG	gi:1016360943:ref:WP_063030419.1:|FEATURES|mexF|multidrug|mexF	0.0453
PN0204_0340_S334_L001clean.deeparg.mapping.ARG	gi:446414948:ref:WP_000492803.1:|FEATURES|acrB|multidrug|acrB	0.0454
PN0204_0346_S340_L001clean.deeparg.mapping.ARG	gi:446910353:ref:WP_000987609.1:|FEATURES|adeB|multidrug|adeB	0.0454
PN0204_0349_S343_L001clean.deeparg.mapping.ARG	gi:446910349:ref:WP_000987605.1:|FEATURES|adeB|multidrug|adeB	0.0454
PN0204_0354_S348_L001clean.deeparg.mapping.ARG	YP_001670703|FEATURES|mexW|multidrug|mexW	0.0454
PN0204_0340_S334_L001clean.deeparg.mapping.ARG	gi:966461601:ref:WP_058493954.1:|FEATURES|mexF|multidrug|mexF	0.0455
PN0204_0345_S339_L001clean.deeparg.mapping.ARG	gi:644964905:ref:WP_025385660.1:|FEATURES|mexF|multidrug|mexF	0.0455
PN0204_0348_S342_L001clean.deeparg.mapping.ARG	XP_753111.1|FEATURES|abcA|multidrug|abcA	0.0455
PN0204_0356_S350_L001.clean.deeparg.mapping.ARG	B7LM76|FEATURES|arnA|polymyxin|arnA	0.0455
PN0204_0357_S351_L001.clean.deeparg.mapping.ARG	gi:966461601:ref:WP_058493954.1:|FEATURES|mexF|multidrug|mexF	0.0455
PN0204_0346_S340_L001clean.deeparg.mapping.ARG	gi:505264501:ref:WP_015451603.1:|FEATURES|mexB|multidrug|mexB	0.0456
PN0204_0351_S345_L001clean.deeparg.mapping.ARG	gi:487969243:ref:WP_002042236.1:|FEATURES|mexB|multidrug|mexB	0.0456
PN0204_0348_S342_L001clean.deeparg.mapping.ARG	ZP_04612532|FEATURES|acrB|multidrug|acrB	0.0457
PN0204_0354_S348_L001clean.deeparg.mapping.ARG	ABW72062|FEATURES|acrB|multidrug|acrB	0.0457
PN0204_0337_S331_L001clean.deeparg.mapping.ARG	YP_001477358|FEATURES|acrB|multidrug|acrB	0.0458
PN0204_0338_S332_L001clean.deeparg.mapping.ARG	gi:447055254:ref:WP_001132510.1:|FEATURES|acrB|multidrug|acrB	0.0458
PN0204_0338_S332_L001clean.deeparg.mapping.ARG	gi:504419324:ref:WP_014606426.1:|FEATURES|acrB|multidrug|acrB	0.0458
PN0204_0339_S333_L001clean.deeparg.mapping.ARG	gi:507088457:ref:WP_016159183.1:|FEATURES|acrB|multidrug|acrB	0.0458
PN0204_0341_S335_L001clean.deeparg.mapping.ARG	gi:727178815:ref:WP_033642107.1:|FEATURES|acrB|multidrug|acrB	0.0458
PN0204_0342_S336_L001clean.deeparg.mapping.ARG	gi:754968546:ref:WP_042324453.1:|FEATURES|acrB|multidrug|acrB	0.0458
PN0204_0344_S338_L001clean.deeparg.mapping.ARG	gi:558560157:ref:WP_023491039.1:|FEATURES|acrB|multidrug|acrB	0.0458
PN0204_0345_S339_L001clean.deeparg.mapping.ARG	YP_001477358|FEATURES|acrB|multidrug|acrB	0.0458
PN0204_0347_S341_L001clean.deeparg.mapping.ARG	gi:558560157:ref:WP_023491039.1:|FEATURES|acrB|multidrug|acrB	0.0458
PN0204_0348_S342_L001clean.deeparg.mapping.ARG	NP_752514|FEATURES|acrB|multidrug|acrB	0.0458
PN0204_0348_S342_L001clean.deeparg.mapping.ARG	gi:727178815:ref:WP_033642107.1:|FEATURES|acrB|multidrug|acrB	0.0458
PN0204_0350_S344_L001clean.deeparg.mapping.ARG	gi:545230695:ref:WP_021530337.1:|FEATURES|acrB|multidrug|acrB	0.0458
PN0204_0354_S348_L001clean.deeparg.mapping.ARG	gi:759528585:ref:WP_043248665.1:|FEATURES|mexB|multidrug|mexB	0.0458
PN0204_0355_S349_L001clean.deeparg.mapping.ARG	gi:808681235:emb:CQR78405.1:|FEATURES|acrB|multidrug|acrB	0.0458
PN0204_0356_S350_L001.clean.deeparg.mapping.ARG	CP001918.1.gene1257.p01|FEATURES|acrB|multidrug|acrB	0.0458
PN0204_0358_S352_L001.clean.deeparg.mapping.ARG	CP004022.1.gene1674.p01|FEATURES|mdtC|multidrug|mdtC	0.0458
PN0204_0340_S334_L001clean.deeparg.mapping.ARG	gi:505288054:ref:WP_015475156.1:|FEATURES|mexB|multidrug|mexB	0.0459
PN0204_0342_S336_L001clean.deeparg.mapping.ARG	gi:693139507:ref:WP_032281183.1:|FEATURES|mdtC|multidrug|mdtC	0.0459
PN0204_0350_S344_L001clean.deeparg.mapping.ARG	ZP_04635098|FEATURES|acrB|multidrug|acrB	0.0459
PN0204_0351_S345_L001clean.deeparg.mapping.ARG	NP_274718.1|FEATURES|mtrD|multidrug|mtrD	0.0459
PN0204_0351_S345_L001clean.deeparg.mapping.ARG	gi:446590244:ref:WP_000667590.1:|FEATURES|mdtC|multidrug|mdtC	0.0459
PN0204_0353_S347_L001clean.deeparg.mapping.ARG	gi:505288054:ref:WP_015475156.1:|FEATURES|mexB|multidrug|mexB	0.0459
PN0204_0359_S353_L001.clean.deeparg.mapping.ARG	gi:505288054:ref:WP_015475156.1:|FEATURES|mexB|multidrug|mexB	0.0459
PN0204_0338_S332_L001clean.deeparg.mapping.ARG	ZP_01769103|FEATURES|amrB|multidrug|amrB	0.046
PN0204_0346_S340_L001clean.deeparg.mapping.ARG	YP_348488|FEATURES|mexD|multidrug|mexD	0.046
PN0204_0356_S350_L001.clean.deeparg.mapping.ARG	YP_002095804|FEATURES|ceoB|multidrug|ceoB	0.046
PN0204_0336_S330_L001clean.deeparg.mapping.ARG	gi:730317804:ref:WP_033983157.1:|FEATURES|mexF|multidrug|mexF	0.0461
PN0204_0339_S333_L001clean.deeparg.mapping.ARG	gi:490805434:ref:WP_004667559.1:|FEATURES|mexF|multidrug|mexF	0.0461
PN0204_0339_S333_L001clean.deeparg.mapping.ARG	gi:553752495:ref:WP_023085298.1:|FEATURES|mexF|multidrug|mexF	0.0461
PN0204_0339_S333_L001clean.deeparg.mapping.ARG	gi:929551065:ref:WP_054089584.1:|FEATURES|mexF|multidrug|mexF	0.0461
PN0204_0340_S334_L001clean.deeparg.mapping.ARG	gi:544849761:ref:WP_021264856.1:|FEATURES|mexF|multidrug|mexF	0.0461
PN0204_0341_S335_L001clean.deeparg.mapping.ARG	gi:654933144:ref:WP_028383500.1:|FEATURES|mexF|multidrug|mexF	0.0461
PN0204_0342_S336_L001clean.deeparg.mapping.ARG	gi:929551065:ref:WP_054089584.1:|FEATURES|mexF|multidrug|mexF	0.0461
PN0204_0343_S337_L001clean.deeparg.mapping.ARG	gi:514421161:ref:WP_016568324.1:|FEATURES|mexF|multidrug|mexF	0.0461
PN0204_0344_S338_L001clean.deeparg.mapping.ARG	YP_001348104|FEATURES|mexF|multidrug|mexF	0.0461
PN0204_0345_S339_L001clean.deeparg.mapping.ARG	YP_236040|FEATURES|mexF|multidrug|mexF	0.0461
PN0204_0345_S339_L001clean.deeparg.mapping.ARG	gi:929531233:ref:WP_054071736.1:|FEATURES|mexF|multidrug|mexF	0.0461
PN0204_0346_S340_L001clean.deeparg.mapping.ARG	CAG74079|FEATURES|acrB|multidrug|acrB	0.0461
PN0204_0346_S340_L001clean.deeparg.mapping.ARG	gi:1011729993:ref:WP_062573631.1:|FEATURES|mexD|multidrug|mexD	0.0461
PN0204_0346_S340_L001clean.deeparg.mapping.ARG	gi:490805434:ref:WP_004667559.1:|FEATURES|mexF|multidrug|mexF	0.0461
PN0204_0347_S341_L001clean.deeparg.mapping.ARG	gi:514421161:ref:WP_016568324.1:|FEATURES|mexF|multidrug|mexF	0.0461
PN0204_0348_S342_L001clean.deeparg.mapping.ARG	YP_608682|FEATURES|mexD|multidrug|mexD	0.0461
PN0204_0349_S343_L001clean.deeparg.mapping.ARG	gi:1011729993:ref:WP_062573631.1:|FEATURES|mexD|multidrug|mexD	0.0461
PN0204_0349_S343_L001clean.deeparg.mapping.ARG	gi:654933144:ref:WP_028383500.1:|FEATURES|mexF|multidrug|mexF	0.0461
PN0204_0349_S343_L001clean.deeparg.mapping.ARG	gi:730540353:ref:WP_034040953.1:|FEATURES|mexF|multidrug|mexF	0.0461
PN0204_0350_S344_L001clean.deeparg.mapping.ARG	gi:730540353:ref:WP_034040953.1:|FEATURES|mexF|multidrug|mexF	0.0461
PN0204_0352_S346_L001clean.deeparg.mapping.ARG	gi:730673470:ref:WP_034068088.1:|FEATURES|mexF|multidrug|mexF	0.0461
PN0204_0352_S346_L001clean.deeparg.mapping.ARG	gi:929538748:ref:WP_054078943.1:|FEATURES|mexF|multidrug|mexF	0.0461
PN0204_0356_S350_L001.clean.deeparg.mapping.ARG	gi:490805434:ref:WP_004667559.1:|FEATURES|mexF|multidrug|mexF	0.0461
PN0204_0356_S350_L001.clean.deeparg.mapping.ARG	gi:730673470:ref:WP_034068088.1:|FEATURES|mexF|multidrug|mexF	0.0461
PN0204_0358_S352_L001.clean.deeparg.mapping.ARG	gi:550043906:ref:WP_022580472.1:|FEATURES|mexF|multidrug|mexF	0.0461
PN0204_0336_S330_L001clean.deeparg.mapping.ARG	gi:447120532:ref:WP_001197788.1:|FEATURES|mdtB|multidrug|mdtB	0.0462
PN0204_0338_S332_L001clean.deeparg.mapping.ARG	YP_002847505|FEATURES|mdtF|multidrug|mdtF	0.0462
PN0204_0341_S335_L001clean.deeparg.mapping.ARG	gi:723117350:ref:WP_033560986.1:|FEATURES|mdtB|multidrug|mdtB	0.0462
PN0204_0342_S336_L001clean.deeparg.mapping.ARG	YP_001025938|FEATURES|bpeF|multidrug|bpeF	0.0462
PN0204_0344_S338_L001clean.deeparg.mapping.ARG	gi:486092365:ref:WP_001510083.1:|FEATURES|mdtB|multidrug|mdtB	0.0462
PN0204_0348_S342_L001clean.deeparg.mapping.ARG	YP_002847505|FEATURES|mdtF|multidrug|mdtF	0.0462
PN0204_0348_S342_L001clean.deeparg.mapping.ARG	gi:692993216:ref:WP_032180947.1:|FEATURES|mdtB|multidrug|mdtB	0.0462
PN0204_0350_S344_L001clean.deeparg.mapping.ARG	YP_002847505|FEATURES|mdtF|multidrug|mdtF	0.0462
PN0204_0357_S351_L001.clean.deeparg.mapping.ARG	gi:950554518:ref:WP_057427257.1:|FEATURES|mexF|multidrug|mexF	0.0462
PN0204_0337_S331_L001clean.deeparg.mapping.ARG	gi:504907940:ref:WP_015095042.1:|FEATURES|mexF|multidrug|mexF	0.0463
PN0204_0339_S333_L001clean.deeparg.mapping.ARG	NC_011586.7045444.p01|FEATURES|adeJ|multidrug|adeJ	0.0463
PN0204_0339_S333_L001clean.deeparg.mapping.ARG	gi:447196041:ref:WP_001273297.1:|FEATURES|acrB|multidrug|acrB	0.0463
PN0204_0344_S338_L001clean.deeparg.mapping.ARG	CAY49157|FEATURES|mexF|multidrug|mexF	0.0463
PN0204_0345_S339_L001clean.deeparg.mapping.ARG	gi:1016360943:ref:WP_063030419.1:|FEATURES|mexF|multidrug|mexF	0.0463
PN0204_0345_S339_L001clean.deeparg.mapping.ARG	gi:492246796:ref:WP_005788492.1:|FEATURES|mexF|multidrug|mexF	0.0463
PN0204_0345_S339_L001clean.deeparg.mapping.ARG	gi:60207557:gb:AAX14802.1:|FEATURES|adeJ|multidrug|adeJ	0.0463
PN0204_0346_S340_L001clean.deeparg.mapping.ARG	CAY49157|FEATURES|mexF|multidrug|mexF	0.0463
PN0204_0346_S340_L001clean.deeparg.mapping.ARG	YP_001668745|FEATURES|mexF|multidrug|mexF	0.0463
PN0204_0346_S340_L001clean.deeparg.mapping.ARG	YP_607927|FEATURES|mexF|multidrug|mexF	0.0463
PN0204_0347_S341_L001clean.deeparg.mapping.ARG	CAY49157|FEATURES|mexF|multidrug|mexF	0.0463
PN0204_0348_S342_L001clean.deeparg.mapping.ARG	gi:489283474:ref:WP_003191086.1:|FEATURES|mexF|multidrug|mexF	0.0463
PN0204_0348_S342_L001clean.deeparg.mapping.ARG	gi:512743205:ref:WP_016499908.1:|FEATURES|mexF|multidrug|mexF	0.0463
PN0204_0349_S343_L001clean.deeparg.mapping.ARG	NC_011586.7045444.p01|FEATURES|adeJ|multidrug|adeJ	0.0463
PN0204_0349_S343_L001clean.deeparg.mapping.ARG	gi:835267813:ref:WP_047428207.1:|FEATURES|adeB|multidrug|adeB	0.0463
PN0204_0354_S348_L001clean.deeparg.mapping.ARG	gi:490800509:ref:WP_004662646.1:|FEATURES|adeB|multidrug|adeB	0.0463
PN0204_0354_S348_L001clean.deeparg.mapping.ARG	gi:496340078:ref:WP_009049256.1:|FEATURES|mexF|multidrug|mexF	0.0463
PN0204_0355_S349_L001clean.deeparg.mapping.ARG	YP_490697.1|FEATURES|acrD|aminoglycoside|acrD	0.0463
PN0204_0356_S350_L001.clean.deeparg.mapping.ARG	gi:1016360943:ref:WP_063030419.1:|FEATURES|mexF|multidrug|mexF	0.0463
PN0204_0336_S330_L001clean.deeparg.mapping.ARG	gi:966510466:ref:WP_058527057.1:|FEATURES|mexF|multidrug|mexF	0.0464
PN0204_0341_S335_L001clean.deeparg.mapping.ARG	gi:697351584:pdb:4U8Y:A|FEATURES|acrB|multidrug|acrB	0.0464
PN0204_0341_S335_L001clean.deeparg.mapping.ARG	gi:966510466:ref:WP_058527057.1:|FEATURES|mexF|multidrug|mexF	0.0464
PN0204_0345_S339_L001clean.deeparg.mapping.ARG	YP_001670703|FEATURES|mexW|multidrug|mexW	0.0464
PN0204_0348_S342_L001clean.deeparg.mapping.ARG	gi:966514950:ref:WP_058531469.1:|FEATURES|mexF|multidrug|mexF	0.0464
PN0204_0355_S349_L001clean.deeparg.mapping.ARG	YP_001266290|FEATURES|mexW|multidrug|mexW	0.0464
PN0204_0356_S350_L001.clean.deeparg.mapping.ARG	gi:966510466:ref:WP_058527057.1:|FEATURES|mexF|multidrug|mexF	0.0464
PN0204_0357_S351_L001.clean.deeparg.mapping.ARG	gi:966514950:ref:WP_058531469.1:|FEATURES|mexF|multidrug|mexF	0.0464
PN0204_0337_S331_L001clean.deeparg.mapping.ARG	gi:643662068:ref:WP_025246873.1:|FEATURES|acrB|multidrug|acrB	0.0465
PN0204_0344_S338_L001clean.deeparg.mapping.ARG	YP_454364|FEATURES|acrB|multidrug|acrB	0.0465
PN0204_0347_S341_L001clean.deeparg.mapping.ARG	gi:643662068:ref:WP_025246873.1:|FEATURES|acrB|multidrug|acrB	0.0465
PN0204_0347_S341_L001clean.deeparg.mapping.ARG	gi:966439914:ref:WP_058480237.1:|FEATURES|mexF|multidrug|mexF	0.0465
PN0204_0356_S350_L001.clean.deeparg.mapping.ARG	YP_454364|FEATURES|acrB|multidrug|acrB	0.0465
PN0204_0356_S350_L001.clean.deeparg.mapping.ARG	gi:643662068:ref:WP_025246873.1:|FEATURES|acrB|multidrug|acrB	0.0465
PN0204_0341_S335_L001clean.deeparg.mapping.ARG	ZP_04625767|FEATURES|acrB|multidrug|acrB	0.0466
PN0204_0356_S350_L001.clean.deeparg.mapping.ARG	gi:446871990:ref:WP_000949246.1:|FEATURES|mexB|multidrug|mexB	0.0466
PN0204_0357_S351_L001.clean.deeparg.mapping.ARG	gi:485731880:ref:WP_001359514.1:|FEATURES|acrB|multidrug|acrB	0.0466
PN0204_0359_S353_L001.clean.deeparg.mapping.ARG	gi:485731880:ref:WP_001359514.1:|FEATURES|acrB|multidrug|acrB	0.0466
PN0204_0338_S332_L001clean.deeparg.mapping.ARG	CAL13137|FEATURES|acrB|multidrug|acrB	0.0467
PN0204_0339_S333_L001clean.deeparg.mapping.ARG	YP_002932544|FEATURES|acrB|multidrug|acrB	0.0467
PN0204_0340_S334_L001clean.deeparg.mapping.ARG	YP_002705656|FEATURES|smeB|multidrug|smeB	0.0467
PN0204_0340_S334_L001clean.deeparg.mapping.ARG	gi:503341948:ref:WP_013576609.1:|FEATURES|acrB|multidrug|acrB	0.0467
PN0204_0340_S334_L001clean.deeparg.mapping.ARG	gi:504419324:ref:WP_014606426.1:|FEATURES|acrB|multidrug|acrB	0.0467
PN0204_0340_S334_L001clean.deeparg.mapping.ARG	gi:780021998:ref:WP_045440626.1:|FEATURES|acrB|multidrug|acrB	0.0467
PN0204_0343_S337_L001clean.deeparg.mapping.ARG	AAS61063|FEATURES|acrB|multidrug|acrB	0.0467
PN0204_0343_S337_L001clean.deeparg.mapping.ARG	YP_002932544|FEATURES|acrB|multidrug|acrB	0.0467
PN0204_0344_S338_L001clean.deeparg.mapping.ARG	AAS61063|FEATURES|acrB|multidrug|acrB	0.0467
PN0204_0345_S339_L001clean.deeparg.mapping.ARG	gi:502789935:ref:WP_013024911.1:|FEATURES|acrB|multidrug|acrB	0.0467
PN0204_0345_S339_L001clean.deeparg.mapping.ARG	gi:504419324:ref:WP_014606426.1:|FEATURES|acrB|multidrug|acrB	0.0467
PN0204_0348_S342_L001clean.deeparg.mapping.ARG	YP_002848372|FEATURES|acrB|multidrug|acrB	0.0467
PN0204_0349_S343_L001clean.deeparg.mapping.ARG	gi:447055254:ref:WP_001132510.1:|FEATURES|acrB|multidrug|acrB	0.0467
PN0204_0350_S344_L001clean.deeparg.mapping.ARG	YP_001175677|FEATURES|acrB|multidrug|acrB	0.0467
PN0204_0354_S348_L001clean.deeparg.mapping.ARG	CAL13137|FEATURES|acrB|multidrug|acrB	0.0467
PN0204_0355_S349_L001clean.deeparg.mapping.ARG	YP_002848372|FEATURES|acrB|multidrug|acrB	0.0467
PN0204_0355_S349_L001clean.deeparg.mapping.ARG	gi:966432980:ref:WP_058473413.1:|FEATURES|mexF|multidrug|mexF	0.0467
PN0204_0356_S350_L001.clean.deeparg.mapping.ARG	NP_459470|FEATURES|acrB|multidrug|acrB	0.0467
PN0204_0356_S350_L001.clean.deeparg.mapping.ARG	YP_001175677|FEATURES|acrB|multidrug|acrB	0.0467
PN0204_0356_S350_L001.clean.deeparg.mapping.ARG	ZP_04620400|FEATURES|acrB|multidrug|acrB	0.0467
PN0204_0357_S351_L001.clean.deeparg.mapping.ARG	CAL13137|FEATURES|acrB|multidrug|acrB	0.0467
PN0204_0358_S352_L001.clean.deeparg.mapping.ARG	YP_002848372|FEATURES|acrB|multidrug|acrB	0.0467
PN0204_0337_S331_L001clean.deeparg.mapping.ARG	gi:727178815:ref:WP_033642107.1:|FEATURES|acrB|multidrug|acrB	0.0468
PN0204_0339_S333_L001clean.deeparg.mapping.ARG	gi:727178815:ref:WP_033642107.1:|FEATURES|acrB|multidrug|acrB	0.0468
PN0204_0340_S334_L001clean.deeparg.mapping.ARG	gi:759528585:ref:WP_043248665.1:|FEATURES|mexB|multidrug|mexB	0.0468
PN0204_0343_S337_L001clean.deeparg.mapping.ARG	gi:769989475:ref:WP_045105425.1:|FEATURES|mexF|multidrug|mexF	0.0468
PN0204_0347_S341_L001clean.deeparg.mapping.ARG	YP_002240037|FEATURES|acrB|multidrug|acrB	0.0468
PN0204_0353_S347_L001clean.deeparg.mapping.ARG	CP001138.1.gene2236.p01|FEATURES|mdtC|multidrug|mdtC	0.0468
PN0204_0355_S349_L001clean.deeparg.mapping.ARG	CP001138.1.gene2236.p01|FEATURES|mdtC|multidrug|mdtC	0.0468
PN0204_0356_S350_L001.clean.deeparg.mapping.ARG	gi:808681235:emb:CQR78405.1:|FEATURES|acrB|multidrug|acrB	0.0468
PN0204_0359_S353_L001.clean.deeparg.mapping.ARG	ABR13271|FEATURES|acrB|multidrug|acrB	0.0468
PN0204_0347_S341_L001clean.deeparg.mapping.ARG	ZP_04635098|FEATURES|acrB|multidrug|acrB	0.0469
PN0204_0350_S344_L001clean.deeparg.mapping.ARG	ZP_02892568|FEATURES|amrB|multidrug|amrB	0.0469
PN0204_0351_S345_L001clean.deeparg.mapping.ARG	ZP_03577554|FEATURES|amrB|multidrug|amrB	0.0469
PN0204_0354_S348_L001clean.deeparg.mapping.ARG	NP_274718.1|FEATURES|mtrD|multidrug|mtrD	0.0469
PN0204_0357_S351_L001.clean.deeparg.mapping.ARG	ZP_04635098|FEATURES|acrB|multidrug|acrB	0.0469
PN0204_0336_S330_L001clean.deeparg.mapping.ARG	YP_001350571|FEATURES|mexD|multidrug|mexD	0.047
PN0204_0336_S330_L001clean.deeparg.mapping.ARG	gi:490552377:ref:WP_004417486.1:|FEATURES|mexF|multidrug|mexF	0.047
PN0204_0336_S330_L001clean.deeparg.mapping.ARG	gi:685986723:ref:WP_031693046.1:|FEATURES|mexD|multidrug|mexD	0.047
PN0204_0337_S331_L001clean.deeparg.mapping.ARG	YP_001350571|FEATURES|mexD|multidrug|mexD	0.047
PN0204_0337_S331_L001clean.deeparg.mapping.ARG	YP_348488|FEATURES|mexD|multidrug|mexD	0.047
PN0204_0339_S333_L001clean.deeparg.mapping.ARG	YP_001350571|FEATURES|mexD|multidrug|mexD	0.047
PN0204_0339_S333_L001clean.deeparg.mapping.ARG	gi:929531233:ref:WP_054071736.1:|FEATURES|mexF|multidrug|mexF	0.047
PN0204_0340_S334_L001clean.deeparg.mapping.ARG	gi:654933144:ref:WP_028383500.1:|FEATURES|mexF|multidrug|mexF	0.047
PN0204_0340_S334_L001clean.deeparg.mapping.ARG	gi:808074169:ref:WP_046235276.1:|FEATURES|mexF|multidrug|mexF	0.047
PN0204_0341_S335_L001clean.deeparg.mapping.ARG	gi:808074169:ref:WP_046235276.1:|FEATURES|mexF|multidrug|mexF	0.047
PN0204_0342_S336_L001clean.deeparg.mapping.ARG	gi:685986723:ref:WP_031693046.1:|FEATURES|mexD|multidrug|mexD	0.047
PN0204_0342_S336_L001clean.deeparg.mapping.ARG	gi:950580033:ref:WP_057445338.1:|FEATURES|mexF|multidrug|mexF	0.047
PN0204_0344_S338_L001clean.deeparg.mapping.ARG	gi:950563119:ref:WP_057432742.1:|FEATURES|mexF|multidrug|mexF	0.047
PN0204_0345_S339_L001clean.deeparg.mapping.ARG	gi:764136713:ref:WP_044320637.1:|FEATURES|mexF|multidrug|mexF	0.047
PN0204_0345_S339_L001clean.deeparg.mapping.ARG	gi:929551065:ref:WP_054089584.1:|FEATURES|mexF|multidrug|mexF	0.047
PN0204_0346_S340_L001clean.deeparg.mapping.ARG	gi:764136713:ref:WP_044320637.1:|FEATURES|mexF|multidrug|mexF	0.047
PN0204_0349_S343_L001clean.deeparg.mapping.ARG	YP_274481|FEATURES|mexF|multidrug|mexF	0.047
PN0204_0349_S343_L001clean.deeparg.mapping.ARG	gi:808074169:ref:WP_046235276.1:|FEATURES|mexF|multidrug|mexF	0.047
PN0204_0350_S344_L001clean.deeparg.mapping.ARG	YP_001668663|FEATURES|mexD|multidrug|mexD	0.047
PN0204_0350_S344_L001clean.deeparg.mapping.ARG	gi:515715981:ref:WP_017148581.1:|FEATURES|mexD|multidrug|mexD	0.047
PN0204_0352_S346_L001clean.deeparg.mapping.ARG	YP_001350571|FEATURES|mexD|multidrug|mexD	0.047
PN0204_0352_S346_L001clean.deeparg.mapping.ARG	gi:1011729993:ref:WP_062573631.1:|FEATURES|mexD|multidrug|mexD	0.047
PN0204_0354_S348_L001clean.deeparg.mapping.ARG	CAG74079|FEATURES|acrB|multidrug|acrB	0.047
PN0204_0354_S348_L001clean.deeparg.mapping.ARG	gi:929551065:ref:WP_054089584.1:|FEATURES|mexF|multidrug|mexF	0.047
PN0204_0355_S349_L001clean.deeparg.mapping.ARG	YP_001668663|FEATURES|mexD|multidrug|mexD	0.047
PN0204_0355_S349_L001clean.deeparg.mapping.ARG	gi:1011729993:ref:WP_062573631.1:|FEATURES|mexD|multidrug|mexD	0.047
PN0204_0355_S349_L001clean.deeparg.mapping.ARG	gi:514421161:ref:WP_016568324.1:|FEATURES|mexF|multidrug|mexF	0.047
PN0204_0355_S349_L001clean.deeparg.mapping.ARG	gi:929538748:ref:WP_054078943.1:|FEATURES|mexF|multidrug|mexF	0.047
PN0204_0356_S350_L001.clean.deeparg.mapping.ARG	EEB58431|FEATURES|mexF|multidrug|mexF	0.047
PN0204_0356_S350_L001.clean.deeparg.mapping.ARG	YP_274481|FEATURES|mexF|multidrug|mexF	0.047
PN0204_0356_S350_L001.clean.deeparg.mapping.ARG	ZP_01769103|FEATURES|amrB|multidrug|amrB	0.047
PN0204_0357_S351_L001.clean.deeparg.mapping.ARG	AAC27754|FEATURES|amrB|multidrug|amrB	0.047
PN0204_0357_S351_L001.clean.deeparg.mapping.ARG	YP_348488|FEATURES|mexD|multidrug|mexD	0.047
PN0204_0336_S330_L001clean.deeparg.mapping.ARG	gi:554966775:ref:WP_023210704.1:|FEATURES|mdtB|multidrug|mdtB	0.0471
PN0204_0338_S332_L001clean.deeparg.mapping.ARG	ZP_03823622|FEATURES|adeB|multidrug|adeB	0.0471
PN0204_0338_S332_L001clean.deeparg.mapping.ARG	gi:730673470:ref:WP_034068088.1:|FEATURES|mexF|multidrug|mexF	0.0471
PN0204_0338_S332_L001clean.deeparg.mapping.ARG	gi:740616525:ref:WP_038402039.1:|FEATURES|cmeB|multidrug|cmeB	0.0471
PN0204_0338_S332_L001clean.deeparg.mapping.ARG	gi:757686578:ref:WP_042917070.1:|FEATURES|mexF|multidrug|mexF	0.0471
PN0204_0340_S334_L001clean.deeparg.mapping.ARG	gi:972299077:ref:WP_058971575.1:|FEATURES|adeB|multidrug|adeB	0.0471
PN0204_0341_S335_L001clean.deeparg.mapping.ARG	gi:730317804:ref:WP_033983157.1:|FEATURES|mexF|multidrug|mexF	0.0471
PN0204_0343_S337_L001clean.deeparg.mapping.ARG	gi:972299077:ref:WP_058971575.1:|FEATURES|adeB|multidrug|adeB	0.0471
PN0204_0346_S340_L001clean.deeparg.mapping.ARG	gi:447120656:ref:WP_001197912.1:|FEATURES|mdtB|multidrug|mdtB	0.0471
PN0204_0347_S341_L001clean.deeparg.mapping.ARG	YP_992987|FEATURES|amrB|multidrug|amrB	0.0471
PN0204_0348_S342_L001clean.deeparg.mapping.ARG	gi:730673470:ref:WP_034068088.1:|FEATURES|mexF|multidrug|mexF	0.0471
PN0204_0350_S344_L001clean.deeparg.mapping.ARG	gi:757686578:ref:WP_042917070.1:|FEATURES|mexF|multidrug|mexF	0.0471
PN0204_0351_S345_L001clean.deeparg.mapping.ARG	gi:972299077:ref:WP_058971575.1:|FEATURES|adeB|multidrug|adeB	0.0471
PN0204_0353_S347_L001clean.deeparg.mapping.ARG	gi:553752495:ref:WP_023085298.1:|FEATURES|mexF|multidrug|mexF	0.0471
PN0204_0354_S348_L001clean.deeparg.mapping.ARG	gi:447120658:ref:WP_001197914.1:|FEATURES|mdtB|multidrug|mdtB	0.0471
PN0204_0355_S349_L001clean.deeparg.mapping.ARG	gi:730317804:ref:WP_033983157.1:|FEATURES|mexF|multidrug|mexF	0.0471
PN0204_0358_S352_L001.clean.deeparg.mapping.ARG	gi:723117350:ref:WP_033560986.1:|FEATURES|mdtB|multidrug|mdtB	0.0471
PN0204_0358_S352_L001.clean.deeparg.mapping.ARG	gi:740616525:ref:WP_038402039.1:|FEATURES|cmeB|multidrug|cmeB	0.0471
PN0204_0336_S330_L001clean.deeparg.mapping.ARG	gi:940169821:gb:KPX83830.1:|FEATURES|mexF|multidrug|mexF	0.0472
PN0204_0337_S331_L001clean.deeparg.mapping.ARG	gi:754957138:ref:WP_042313243.1:|FEATURES|mdtF|multidrug|mdtF	0.0472
PN0204_0338_S332_L001clean.deeparg.mapping.ARG	gi:489283474:ref:WP_003191086.1:|FEATURES|mexF|multidrug|mexF	0.0472
PN0204_0339_S333_L001clean.deeparg.mapping.ARG	gi:754957138:ref:WP_042313243.1:|FEATURES|mdtF|multidrug|mdtF	0.0472
PN0204_0342_S336_L001clean.deeparg.mapping.ARG	gi:940169821:gb:KPX83830.1:|FEATURES|mexF|multidrug|mexF	0.0472
PN0204_0344_S338_L001clean.deeparg.mapping.ARG	YP_607927|FEATURES|mexF|multidrug|mexF	0.0472
PN0204_0344_S338_L001clean.deeparg.mapping.ARG	gi:492246796:ref:WP_005788492.1:|FEATURES|mexF|multidrug|mexF	0.0472
PN0204_0346_S340_L001clean.deeparg.mapping.ARG	gi:504104202:ref:WP_014338188.1:|FEATURES|mexF|multidrug|mexF	0.0472
PN0204_0347_S341_L001clean.deeparg.mapping.ARG	YP_001749316|FEATURES|mexF|multidrug|mexF	0.0472
PN0204_0347_S341_L001clean.deeparg.mapping.ARG	gi:489922738:ref:WP_003826085.1:|FEATURES|mdtF|multidrug|mdtF	0.0472
PN0204_0348_S342_L001clean.deeparg.mapping.ARG	gi:1016360943:ref:WP_063030419.1:|FEATURES|mexF|multidrug|mexF	0.0472
PN0204_0350_S344_L001clean.deeparg.mapping.ARG	gi:507086511:ref:WP_016157252.1:|FEATURES|mdtF|multidrug|mdtF	0.0472
PN0204_0351_S345_L001clean.deeparg.mapping.ARG	CAY49157|FEATURES|mexF|multidrug|mexF	0.0472
PN0204_0351_S345_L001clean.deeparg.mapping.ARG	YP_607927|FEATURES|mexF|multidrug|mexF	0.0472
PN0204_0351_S345_L001clean.deeparg.mapping.ARG	gi:492246796:ref:WP_005788492.1:|FEATURES|mexF|multidrug|mexF	0.0472
PN0204_0351_S345_L001clean.deeparg.mapping.ARG	gi:940169821:gb:KPX83830.1:|FEATURES|mexF|multidrug|mexF	0.0472
PN0204_0352_S346_L001clean.deeparg.mapping.ARG	YP_607927|FEATURES|mexF|multidrug|mexF	0.0472
PN0204_0352_S346_L001clean.deeparg.mapping.ARG	gi:1016360943:ref:WP_063030419.1:|FEATURES|mexF|multidrug|mexF	0.0472
PN0204_0353_S347_L001clean.deeparg.mapping.ARG	gi:489283474:ref:WP_003191086.1:|FEATURES|mexF|multidrug|mexF	0.0472
PN0204_0354_S348_L001clean.deeparg.mapping.ARG	gi:507086511:ref:WP_016157252.1:|FEATURES|mdtF|multidrug|mdtF	0.0472
PN0204_0355_S349_L001clean.deeparg.mapping.ARG	gi:507086511:ref:WP_016157252.1:|FEATURES|mdtF|multidrug|mdtF	0.0472
PN0204_0355_S349_L001clean.deeparg.mapping.ARG	gi:971462832:ref:WP_058886834.1:|FEATURES|mexF|multidrug|mexF	0.0472
PN0204_0359_S353_L001.clean.deeparg.mapping.ARG	YP_607927|FEATURES|mexF|multidrug|mexF	0.0472
PN0204_0337_S331_L001clean.deeparg.mapping.ARG	gi:446910349:ref:WP_000987605.1:|FEATURES|adeB|multidrug|adeB	0.0473
PN0204_0338_S332_L001clean.deeparg.mapping.ARG	CAH14033.1|FEATURES|LpeB|MLS|LpeB	0.0473
PN0204_0338_S332_L001clean.deeparg.mapping.ARG	YP_490697.1|FEATURES|acrD|aminoglycoside|acrD	0.0473
PN0204_0340_S334_L001clean.deeparg.mapping.ARG	gi:966510466:ref:WP_058527057.1:|FEATURES|mexF|multidrug|mexF	0.0473
PN0204_0341_S335_L001clean.deeparg.mapping.ARG	NC_011586.7045444.p01|FEATURES|adeJ|multidrug|adeJ	0.0473
PN0204_0341_S335_L001clean.deeparg.mapping.ARG	gi:445947058:ref:WP_000024913.1:|FEATURES|mdtF|multidrug|mdtF	0.0473
PN0204_0341_S335_L001clean.deeparg.mapping.ARG	gi:446414955:ref:WP_000492810.1:|FEATURES|acrB|multidrug|acrB	0.0473
PN0204_0341_S335_L001clean.deeparg.mapping.ARG	gi:446910353:ref:WP_000987609.1:|FEATURES|adeB|multidrug|adeB	0.0473
PN0204_0342_S336_L001clean.deeparg.mapping.ARG	gi:446910353:ref:WP_000987609.1:|FEATURES|adeB|multidrug|adeB	0.0473
PN0204_0343_S337_L001clean.deeparg.mapping.ARG	gi:697351579:pdb:4U8V:A|FEATURES|acrB|multidrug|acrB	0.0473
PN0204_0344_S338_L001clean.deeparg.mapping.ARG	YP_002400010|FEATURES|mdtF|multidrug|mdtF	0.0473
PN0204_0344_S338_L001clean.deeparg.mapping.ARG	gi:835267813:ref:WP_047428207.1:|FEATURES|adeB|multidrug|adeB	0.0473
PN0204_0345_S339_L001clean.deeparg.mapping.ARG	gi:490800509:ref:WP_004662646.1:|FEATURES|adeB|multidrug|adeB	0.0473
PN0204_0347_S341_L001clean.deeparg.mapping.ARG	gi:644964905:ref:WP_025385660.1:|FEATURES|mexF|multidrug|mexF	0.0473
PN0204_0348_S342_L001clean.deeparg.mapping.ARG	gi:490800509:ref:WP_004662646.1:|FEATURES|adeB|multidrug|adeB	0.0473
PN0204_0348_S342_L001clean.deeparg.mapping.ARG	gi:697351579:pdb:4U8V:A|FEATURES|acrB|multidrug|acrB	0.0473
PN0204_0349_S343_L001clean.deeparg.mapping.ARG	YP_490697.1|FEATURES|acrD|aminoglycoside|acrD	0.0473
PN0204_0349_S343_L001clean.deeparg.mapping.ARG	gi:490792007:ref:WP_004654153.1:|FEATURES|adeB|multidrug|adeB	0.0473
PN0204_0349_S343_L001clean.deeparg.mapping.ARG	gi:643605601:ref:WP_025238134.1:|FEATURES|mdtF|multidrug|mdtF	0.0473
PN0204_0349_S343_L001clean.deeparg.mapping.ARG	gi:820774600:ref:WP_046738612.1:|FEATURES|adeB|multidrug|adeB	0.0473
PN0204_0350_S344_L001clean.deeparg.mapping.ARG	YP_002384138|FEATURES|mdtF|multidrug|mdtF	0.0473
PN0204_0350_S344_L001clean.deeparg.mapping.ARG	gi:446910349:ref:WP_000987605.1:|FEATURES|adeB|multidrug|adeB	0.0473
PN0204_0351_S345_L001clean.deeparg.mapping.ARG	gi:697351584:pdb:4U8Y:A|FEATURES|acrB|multidrug|acrB	0.0473
PN0204_0352_S346_L001clean.deeparg.mapping.ARG	ZP_03222019|FEATURES|acrB|multidrug|acrB	0.0473
PN0204_0356_S350_L001.clean.deeparg.mapping.ARG	ZP_02684554|FEATURES|acrB|multidrug|acrB	0.0473
PN0204_0359_S353_L001.clean.deeparg.mapping.ARG	CP000647.1.gene3710.p01|FEATURES|acrF|multidrug|acrF	0.0473
PN0204_0359_S353_L001.clean.deeparg.mapping.ARG	NC_011586.7045444.p01|FEATURES|adeJ|multidrug|adeJ	0.0473
PN0204_0338_S332_L001clean.deeparg.mapping.ARG	gi:966514950:ref:WP_058531469.1:|FEATURES|mexF|multidrug|mexF	0.0474
PN0204_0343_S337_L001clean.deeparg.mapping.ARG	YP_454364|FEATURES|acrB|multidrug|acrB	0.0474
PN0204_0344_S338_L001clean.deeparg.mapping.ARG	gi:347302801:gb:AEO72915.1:|FEATURES|mexB|multidrug|mexB	0.0474
PN0204_0345_S339_L001clean.deeparg.mapping.ARG	gi:643662068:ref:WP_025246873.1:|FEATURES|acrB|multidrug|acrB	0.0474
PN0204_0346_S340_L001clean.deeparg.mapping.ARG	YP_454364|FEATURES|acrB|multidrug|acrB	0.0474
PN0204_0346_S340_L001clean.deeparg.mapping.ARG	gi:966514950:ref:WP_058531469.1:|FEATURES|mexF|multidrug|mexF	0.0474
PN0204_0348_S342_L001clean.deeparg.mapping.ARG	YP_454364|FEATURES|acrB|multidrug|acrB	0.0474
PN0204_0352_S346_L001clean.deeparg.mapping.ARG	gi:966461601:ref:WP_058493954.1:|FEATURES|mexF|multidrug|mexF	0.0474
PN0204_0336_S330_L001clean.deeparg.mapping.ARG	gi:446871990:ref:WP_000949246.1:|FEATURES|mexB|multidrug|mexB	0.0475
PN0204_0339_S333_L001clean.deeparg.mapping.ARG	XP_753111.1|FEATURES|abcA|multidrug|abcA	0.0475
PN0204_0339_S333_L001clean.deeparg.mapping.ARG	gi:146387262:pdb:2HQD:A|FEATURES|acrB|multidrug|acrB	0.0475
PN0204_0340_S334_L001clean.deeparg.mapping.ARG	YP_606823|FEATURES|mexW|multidrug|mexW	0.0475
PN0204_0346_S340_L001clean.deeparg.mapping.ARG	ZP_04625767|FEATURES|acrB|multidrug|acrB	0.0475
PN0204_0347_S341_L001clean.deeparg.mapping.ARG	ZP_04625767|FEATURES|acrB|multidrug|acrB	0.0475
PN0204_0350_S344_L001clean.deeparg.mapping.ARG	gi:146387262:pdb:2HQD:A|FEATURES|acrB|multidrug|acrB	0.0475
PN0204_0350_S344_L001clean.deeparg.mapping.ARG	gi:565648659:ref:WP_023896298.1:|FEATURES|mexB|multidrug|mexB	0.0475
PN0204_0337_S331_L001clean.deeparg.mapping.ARG	YP_002932544|FEATURES|acrB|multidrug|acrB	0.0476
PN0204_0337_S331_L001clean.deeparg.mapping.ARG	ZP_04615616|FEATURES|acrB|multidrug|acrB	0.0476
PN0204_0340_S334_L001clean.deeparg.mapping.ARG	YP_001721930|FEATURES|acrB|multidrug|acrB	0.0476
PN0204_0345_S339_L001clean.deeparg.mapping.ARG	YP_298289|FEATURES|mexB|multidrug|mexB	0.0476
PN0204_0350_S344_L001clean.deeparg.mapping.ARG	ABW72062|FEATURES|acrB|multidrug|acrB	0.0476
PN0204_0353_S347_L001clean.deeparg.mapping.ARG	ABW72062|FEATURES|acrB|multidrug|acrB	0.0476
PN0204_0353_S347_L001clean.deeparg.mapping.ARG	CAL13137|FEATURES|acrB|multidrug|acrB	0.0476
PN0204_0353_S347_L001clean.deeparg.mapping.ARG	ZP_04615616|FEATURES|acrB|multidrug|acrB	0.0476
PN0204_0357_S351_L001.clean.deeparg.mapping.ARG	ZP_04620400|FEATURES|acrB|multidrug|acrB	0.0476
PN0204_0358_S352_L001.clean.deeparg.mapping.ARG	ZP_04612532|FEATURES|acrB|multidrug|acrB	0.0476
PN0204_0358_S352_L001.clean.deeparg.mapping.ARG	ZP_04615616|FEATURES|acrB|multidrug|acrB	0.0476
PN0204_0336_S330_L001clean.deeparg.mapping.ARG	YP_002030219|FEATURES|smeB|multidrug|smeB	0.0477
PN0204_0336_S330_L001clean.deeparg.mapping.ARG	gi:780021998:ref:WP_045440626.1:|FEATURES|acrB|multidrug|acrB	0.0477
PN0204_0336_S330_L001clean.deeparg.mapping.ARG	gi:924026131:emb:CRX68731.1:|FEATURES|smeB|multidrug|smeB	0.0477
PN0204_0338_S332_L001clean.deeparg.mapping.ARG	YP_002848372|FEATURES|acrB|multidrug|acrB	0.0477
PN0204_0339_S333_L001clean.deeparg.mapping.ARG	CP001918.1.gene1257.p01|FEATURES|acrB|multidrug|acrB	0.0477
PN0204_0339_S333_L001clean.deeparg.mapping.ARG	NP_459470|FEATURES|acrB|multidrug|acrB	0.0477
PN0204_0340_S334_L001clean.deeparg.mapping.ARG	NP_752514|FEATURES|acrB|multidrug|acrB	0.0477
PN0204_0340_S334_L001clean.deeparg.mapping.ARG	ZP_02902384|FEATURES|acrB|multidrug|acrB	0.0477
PN0204_0341_S335_L001clean.deeparg.mapping.ARG	CP001918.1.gene1257.p01|FEATURES|acrB|multidrug|acrB	0.0477
PN0204_0341_S335_L001clean.deeparg.mapping.ARG	ZP_02902384|FEATURES|acrB|multidrug|acrB	0.0477
PN0204_0342_S336_L001clean.deeparg.mapping.ARG	NP_752514|FEATURES|acrB|multidrug|acrB	0.0477
PN0204_0343_S337_L001clean.deeparg.mapping.ARG	NP_459470|FEATURES|acrB|multidrug|acrB	0.0477
PN0204_0343_S337_L001clean.deeparg.mapping.ARG	gi:780021998:ref:WP_045440626.1:|FEATURES|acrB|multidrug|acrB	0.0477
PN0204_0344_S338_L001clean.deeparg.mapping.ARG	YP_151445|FEATURES|acrB|multidrug|acrB	0.0477
PN0204_0344_S338_L001clean.deeparg.mapping.ARG	gi:754968546:ref:WP_042324453.1:|FEATURES|acrB|multidrug|acrB	0.0477
PN0204_0344_S338_L001clean.deeparg.mapping.ARG	gi:808681235:emb:CQR78405.1:|FEATURES|acrB|multidrug|acrB	0.0477
PN0204_0346_S340_L001clean.deeparg.mapping.ARG	gi:558560157:ref:WP_023491039.1:|FEATURES|acrB|multidrug|acrB	0.0477
PN0204_0347_S341_L001clean.deeparg.mapping.ARG	ABR13271|FEATURES|acrB|multidrug|acrB	0.0477
PN0204_0348_S342_L001clean.deeparg.mapping.ARG	gi:493365861:ref:WP_006322279.1:|FEATURES|acrB|multidrug|acrB	0.0477
PN0204_0348_S342_L001clean.deeparg.mapping.ARG	gi:545230695:ref:WP_021530337.1:|FEATURES|acrB|multidrug|acrB	0.0477
PN0204_0349_S343_L001clean.deeparg.mapping.ARG	gi:502789935:ref:WP_013024911.1:|FEATURES|acrB|multidrug|acrB	0.0477
PN0204_0349_S343_L001clean.deeparg.mapping.ARG	gi:545230695:ref:WP_021530337.1:|FEATURES|acrB|multidrug|acrB	0.0477
PN0204_0350_S344_L001clean.deeparg.mapping.ARG	YP_002848372|FEATURES|acrB|multidrug|acrB	0.0477
PN0204_0352_S346_L001clean.deeparg.mapping.ARG	CAC35725|FEATURES|acrB|multidrug|acrB	0.0477
PN0204_0353_S347_L001clean.deeparg.mapping.ARG	ZP_02902384|FEATURES|acrB|multidrug|acrB	0.0477
PN0204_0354_S348_L001clean.deeparg.mapping.ARG	YP_151445|FEATURES|acrB|multidrug|acrB	0.0477
PN0204_0354_S348_L001clean.deeparg.mapping.ARG	gi:754968546:ref:WP_042324453.1:|FEATURES|acrB|multidrug|acrB	0.0477
PN0204_0355_S349_L001clean.deeparg.mapping.ARG	CAC35725|FEATURES|acrB|multidrug|acrB	0.0477
PN0204_0355_S349_L001clean.deeparg.mapping.ARG	gi:754968546:ref:WP_042324453.1:|FEATURES|acrB|multidrug|acrB	0.0477
PN0204_0356_S350_L001.clean.deeparg.mapping.ARG	gi:558560157:ref:WP_023491039.1:|FEATURES|acrB|multidrug|acrB	0.0477
PN0204_0356_S350_L001.clean.deeparg.mapping.ARG	gi:924026131:emb:CRX68731.1:|FEATURES|smeB|multidrug|smeB	0.0477
PN0204_0357_S351_L001.clean.deeparg.mapping.ARG	YP_001175677|FEATURES|acrB|multidrug|acrB	0.0477
PN0204_0357_S351_L001.clean.deeparg.mapping.ARG	YP_002030219|FEATURES|smeB|multidrug|smeB	0.0477
PN0204_0358_S352_L001.clean.deeparg.mapping.ARG	YP_001974112|FEATURES|smeB|multidrug|smeB	0.0477
PN0204_0358_S352_L001.clean.deeparg.mapping.ARG	YP_002030219|FEATURES|smeB|multidrug|smeB	0.0477
PN0204_0358_S352_L001.clean.deeparg.mapping.ARG	gi:780021998:ref:WP_045440626.1:|FEATURES|acrB|multidrug|acrB	0.0477
PN0204_0359_S353_L001.clean.deeparg.mapping.ARG	CAC41009|FEATURES|acrB|multidrug|acrB	0.0477
PN0204_0359_S353_L001.clean.deeparg.mapping.ARG	CAR60300|FEATURES|acrB|multidrug|acrB	0.0477
PN0204_0359_S353_L001.clean.deeparg.mapping.ARG	gi:727178815:ref:WP_033642107.1:|FEATURES|acrB|multidrug|acrB	0.0477
PN0204_0336_S330_L001clean.deeparg.mapping.ARG	BAA34300|FEATURES|mexY|multidrug|mexY	0.0478
PN0204_0337_S331_L001clean.deeparg.mapping.ARG	CP001138.1.gene2236.p01|FEATURES|mdtC|multidrug|mdtC	0.0478
PN0204_0338_S332_L001clean.deeparg.mapping.ARG	CP001138.1.gene2236.p01|FEATURES|mdtC|multidrug|mdtC	0.0478
PN0204_0338_S332_L001clean.deeparg.mapping.ARG	YP_369007|FEATURES|amrB|multidrug|amrB	0.0478
PN0204_0339_S333_L001clean.deeparg.mapping.ARG	gi:446590187:ref:WP_000667533.1:|FEATURES|mdtC|multidrug|mdtC	0.0478
PN0204_0340_S334_L001clean.deeparg.mapping.ARG	YP_001119417|FEATURES|amrB|multidrug|amrB	0.0478
PN0204_0340_S334_L001clean.deeparg.mapping.ARG	gi:446590188:ref:WP_000667534.1:|FEATURES|mdtC|multidrug|mdtC	0.0478
PN0204_0340_S334_L001clean.deeparg.mapping.ARG	gi:446590244:ref:WP_000667590.1:|FEATURES|mdtC|multidrug|mdtC	0.0478
PN0204_0341_S335_L001clean.deeparg.mapping.ARG	gi:545263888:ref:WP_021556954.1:|FEATURES|mdtC|multidrug|mdtC	0.0478
PN0204_0342_S336_L001clean.deeparg.mapping.ARG	YP_791221|FEATURES|mexY|multidrug|mexY	0.0478
PN0204_0342_S336_L001clean.deeparg.mapping.ARG	gi:552491341:gb:ERX48481.1:|FEATURES|mexB|multidrug|mexB	0.0478
PN0204_0344_S338_L001clean.deeparg.mapping.ARG	NC_002695.1.916586.p01|FEATURES|mdtC|multidrug|mdtC	0.0478
PN0204_0344_S338_L001clean.deeparg.mapping.ARG	YP_369007|FEATURES|amrB|multidrug|amrB	0.0478
PN0204_0344_S338_L001clean.deeparg.mapping.ARG	ZP_02892568|FEATURES|amrB|multidrug|amrB	0.0478
PN0204_0344_S338_L001clean.deeparg.mapping.ARG	gi:693139507:ref:WP_032281183.1:|FEATURES|mdtC|multidrug|mdtC	0.0478
PN0204_0345_S339_L001clean.deeparg.mapping.ARG	CP001138.1.gene2236.p01|FEATURES|mdtC|multidrug|mdtC	0.0478
PN0204_0345_S339_L001clean.deeparg.mapping.ARG	gi:446590244:ref:WP_000667590.1:|FEATURES|mdtC|multidrug|mdtC	0.0478
PN0204_0346_S340_L001clean.deeparg.mapping.ARG	YP_791221|FEATURES|mexY|multidrug|mexY	0.0478
PN0204_0349_S343_L001clean.deeparg.mapping.ARG	YP_001348630|FEATURES|mexY|multidrug|mexY	0.0478
PN0204_0351_S345_L001clean.deeparg.mapping.ARG	BAA34300|FEATURES|mexY|multidrug|mexY	0.0478
PN0204_0351_S345_L001clean.deeparg.mapping.ARG	YP_001345921|FEATURES|mexB|multidrug|mexB	0.0478
PN0204_0353_S347_L001clean.deeparg.mapping.ARG	gi:759528585:ref:WP_043248665.1:|FEATURES|mexB|multidrug|mexB	0.0478
PN0204_0355_S349_L001clean.deeparg.mapping.ARG	ZP_03577554|FEATURES|amrB|multidrug|amrB	0.0478
PN0204_0337_S331_L001clean.deeparg.mapping.ARG	ZP_04635098|FEATURES|acrB|multidrug|acrB	0.0479
PN0204_0340_S334_L001clean.deeparg.mapping.ARG	YP_348488|FEATURES|mexD|multidrug|mexD	0.0479
PN0204_0340_S334_L001clean.deeparg.mapping.ARG	gi:489210576:ref:WP_003119403.1:|FEATURES|mexD|multidrug|mexD	0.0479
PN0204_0340_S334_L001clean.deeparg.mapping.ARG	gi:496339859:ref:WP_009049037.1:|FEATURES|mexD|multidrug|mexD	0.0479
PN0204_0341_S335_L001clean.deeparg.mapping.ARG	gi:857778812:emb:CRL60247.1:|FEATURES|mdtB|multidrug|mdtB	0.0479
PN0204_0342_S336_L001clean.deeparg.mapping.ARG	gi:496339859:ref:WP_009049037.1:|FEATURES|mexD|multidrug|mexD	0.0479
PN0204_0344_S338_L001clean.deeparg.mapping.ARG	YP_001668663|FEATURES|mexD|multidrug|mexD	0.0479
PN0204_0344_S338_L001clean.deeparg.mapping.ARG	gi:515715981:ref:WP_017148581.1:|FEATURES|mexD|multidrug|mexD	0.0479
PN0204_0345_S339_L001clean.deeparg.mapping.ARG	gi:496339859:ref:WP_009049037.1:|FEATURES|mexD|multidrug|mexD	0.0479
PN0204_0347_S341_L001clean.deeparg.mapping.ARG	gi:496339859:ref:WP_009049037.1:|FEATURES|mexD|multidrug|mexD	0.0479
PN0204_0348_S342_L001clean.deeparg.mapping.ARG	YP_001350571|FEATURES|mexD|multidrug|mexD	0.0479
PN0204_0349_S343_L001clean.deeparg.mapping.ARG	ZP_04635098|FEATURES|acrB|multidrug|acrB	0.0479
PN0204_0349_S343_L001clean.deeparg.mapping.ARG	gi:730701571:ref:WP_034074282.1:|FEATURES|mexD|multidrug|mexD	0.0479
PN0204_0350_S344_L001clean.deeparg.mapping.ARG	gi:489210576:ref:WP_003119403.1:|FEATURES|mexD|multidrug|mexD	0.0479
PN0204_0352_S346_L001clean.deeparg.mapping.ARG	gi:685986723:ref:WP_031693046.1:|FEATURES|mexD|multidrug|mexD	0.0479
PN0204_0354_S348_L001clean.deeparg.mapping.ARG	CAA53189|FEATURES|Staphylococcus_mupA_conferring_resistance_to_mupirocin|mupirocin|Staphylococcus_mupA_conferring_resistance_to_mupirocin	0.0479
PN0204_0356_S350_L001.clean.deeparg.mapping.ARG	ZP_04635098|FEATURES|acrB|multidrug|acrB	0.0479
PN0204_0358_S352_L001.clean.deeparg.mapping.ARG	gi:857778812:emb:CRL60247.1:|FEATURES|mdtB|multidrug|mdtB	0.0479
PN0204_0359_S353_L001.clean.deeparg.mapping.ARG	gi:685986723:ref:WP_031693046.1:|FEATURES|mexD|multidrug|mexD	0.0479
PN0204_0337_S331_L001clean.deeparg.mapping.ARG	CAG74079|FEATURES|acrB|multidrug|acrB	0.048
PN0204_0340_S334_L001clean.deeparg.mapping.ARG	CAG74079|FEATURES|acrB|multidrug|acrB	0.048
PN0204_0340_S334_L001clean.deeparg.mapping.ARG	YP_608682|FEATURES|mexD|multidrug|mexD	0.048
PN0204_0340_S334_L001clean.deeparg.mapping.ARG	YP_992987|FEATURES|amrB|multidrug|amrB	0.048
PN0204_0341_S335_L001clean.deeparg.mapping.ARG	gi:764136713:ref:WP_044320637.1:|FEATURES|mexF|multidrug|mexF	0.048
PN0204_0346_S340_L001clean.deeparg.mapping.ARG	YP_608682|FEATURES|mexD|multidrug|mexD	0.048
PN0204_0347_S341_L001clean.deeparg.mapping.ARG	gi:490777345:ref:WP_004639531.1:|FEATURES|adeB|multidrug|adeB	0.048
PN0204_0348_S342_L001clean.deeparg.mapping.ARG	ZP_03832747|FEATURES|acrB|multidrug|acrB	0.048
PN0204_0350_S344_L001clean.deeparg.mapping.ARG	gi:929551065:ref:WP_054089584.1:|FEATURES|mexF|multidrug|mexF	0.048
PN0204_0351_S345_L001clean.deeparg.mapping.ARG	gi:490802824:ref:WP_004664957.1:|FEATURES|mexF|multidrug|mexF	0.048
PN0204_0354_S348_L001clean.deeparg.mapping.ARG	gi:1011729993:ref:WP_062573631.1:|FEATURES|mexD|multidrug|mexD	0.048
PN0204_0355_S349_L001clean.deeparg.mapping.ARG	EEB58431|FEATURES|mexF|multidrug|mexF	0.048
PN0204_0355_S349_L001clean.deeparg.mapping.ARG	YP_608682|FEATURES|mexD|multidrug|mexD	0.048
PN0204_0337_S331_L001clean.deeparg.mapping.ARG	gi:972299077:ref:WP_058971575.1:|FEATURES|adeB|multidrug|adeB	0.0481
PN0204_0338_S332_L001clean.deeparg.mapping.ARG	gi:950554518:ref:WP_057427257.1:|FEATURES|mexF|multidrug|mexF	0.0481
PN0204_0340_S334_L001clean.deeparg.mapping.ARG	gi:692993216:ref:WP_032180947.1:|FEATURES|mdtB|multidrug|mdtB	0.0481
PN0204_0341_S335_L001clean.deeparg.mapping.ARG	gi:740616525:ref:WP_038402039.1:|FEATURES|cmeB|multidrug|cmeB	0.0481
PN0204_0348_S342_L001clean.deeparg.mapping.ARG	gi:972299077:ref:WP_058971575.1:|FEATURES|adeB|multidrug|adeB	0.0481
PN0204_0350_S344_L001clean.deeparg.mapping.ARG	gi:488883030:ref:WP_002795255.1:|FEATURES|cmeB|multidrug|cmeB	0.0481
PN0204_0351_S345_L001clean.deeparg.mapping.ARG	gi:740616525:ref:WP_038402039.1:|FEATURES|cmeB|multidrug|cmeB	0.0481
PN0204_0352_S346_L001clean.deeparg.mapping.ARG	gi:740616525:ref:WP_038402039.1:|FEATURES|cmeB|multidrug|cmeB	0.0481
PN0204_0353_S347_L001clean.deeparg.mapping.ARG	gi:447120656:ref:WP_001197912.1:|FEATURES|mdtB|multidrug|mdtB	0.0481
PN0204_0353_S347_L001clean.deeparg.mapping.ARG	gi:447120658:ref:WP_001197914.1:|FEATURES|mdtB|multidrug|mdtB	0.0481
PN0204_0356_S350_L001.clean.deeparg.mapping.ARG	CAC14595|FEATURES|smeE|multidrug|smeE	0.0481
PN0204_0356_S350_L001.clean.deeparg.mapping.ARG	gi:447120658:ref:WP_001197914.1:|FEATURES|mdtB|multidrug|mdtB	0.0481
PN0204_0356_S350_L001.clean.deeparg.mapping.ARG	gi:740616525:ref:WP_038402039.1:|FEATURES|cmeB|multidrug|cmeB	0.0481
PN0204_0357_S351_L001.clean.deeparg.mapping.ARG	gi:740616525:ref:WP_038402039.1:|FEATURES|cmeB|multidrug|cmeB	0.0481
PN0204_0357_S351_L001.clean.deeparg.mapping.ARG	gi:972299077:ref:WP_058971575.1:|FEATURES|adeB|multidrug|adeB	0.0481
PN0204_0358_S352_L001.clean.deeparg.mapping.ARG	CAC14595|FEATURES|smeE|multidrug|smeE	0.0481
PN0204_0359_S353_L001.clean.deeparg.mapping.ARG	gi:447120658:ref:WP_001197914.1:|FEATURES|mdtB|multidrug|mdtB	0.0481
PN0204_0359_S353_L001.clean.deeparg.mapping.ARG	gi:486092365:ref:WP_001510083.1:|FEATURES|mdtB|multidrug|mdtB	0.0481
PN0204_0337_S331_L001clean.deeparg.mapping.ARG	gi:697351584:pdb:4U8Y:A|FEATURES|acrB|multidrug|acrB	0.0482
PN0204_0337_S331_L001clean.deeparg.mapping.ARG	gi:940169821:gb:KPX83830.1:|FEATURES|mexF|multidrug|mexF	0.0482
PN0204_0340_S334_L001clean.deeparg.mapping.ARG	gi:493959393:ref:WP_006902972.1:|FEATURES|acrB|multidrug|acrB	0.0482
PN0204_0341_S335_L001clean.deeparg.mapping.ARG	gi:803469184:ref:WP_046072900.1:|FEATURES|mdtF|multidrug|mdtF	0.0482
PN0204_0342_S336_L001clean.deeparg.mapping.ARG	YP_002847505|FEATURES|mdtF|multidrug|mdtF	0.0482
PN0204_0342_S336_L001clean.deeparg.mapping.ARG	gi:697351579:pdb:4U8V:A|FEATURES|acrB|multidrug|acrB	0.0482
PN0204_0344_S338_L001clean.deeparg.mapping.ARG	YP_002384138|FEATURES|mdtF|multidrug|mdtF	0.0482
PN0204_0347_S341_L001clean.deeparg.mapping.ARG	gi:493959393:ref:WP_006902972.1:|FEATURES|acrB|multidrug|acrB	0.0482
PN0204_0348_S342_L001clean.deeparg.mapping.ARG	ZP_03222019|FEATURES|acrB|multidrug|acrB	0.0482
PN0204_0348_S342_L001clean.deeparg.mapping.ARG	gi:493959393:ref:WP_006902972.1:|FEATURES|acrB|multidrug|acrB	0.0482
PN0204_0350_S344_L001clean.deeparg.mapping.ARG	gi:697351579:pdb:4U8V:A|FEATURES|acrB|multidrug|acrB	0.0482
PN0204_0350_S344_L001clean.deeparg.mapping.ARG	gi:803469184:ref:WP_046072900.1:|FEATURES|mdtF|multidrug|mdtF	0.0482
PN0204_0351_S345_L001clean.deeparg.mapping.ARG	gi:820774600:ref:WP_046738612.1:|FEATURES|adeB|multidrug|adeB	0.0482
PN0204_0354_S348_L001clean.deeparg.mapping.ARG	YP_001186705|FEATURES|mexW|multidrug|mexW	0.0482
PN0204_0354_S348_L001clean.deeparg.mapping.ARG	gi:497896441:ref:WP_010210597.1:|FEATURES|mexF|multidrug|mexF	0.0482
PN0204_0354_S348_L001clean.deeparg.mapping.ARG	gi:820774600:ref:WP_046738612.1:|FEATURES|adeB|multidrug|adeB	0.0482
PN0204_0355_S349_L001clean.deeparg.mapping.ARG	gi:493959393:ref:WP_006902972.1:|FEATURES|acrB|multidrug|acrB	0.0482
PN0204_0357_S351_L001.clean.deeparg.mapping.ARG	ZP_03222019|FEATURES|acrB|multidrug|acrB	0.0482
PN0204_0358_S352_L001.clean.deeparg.mapping.ARG	ZP_02901439|FEATURES|mdtF|multidrug|mdtF	0.0482
PN0204_0359_S353_L001.clean.deeparg.mapping.ARG	YP_490697.1|FEATURES|acrD|aminoglycoside|acrD	0.0482
PN0204_0337_S331_L001clean.deeparg.mapping.ARG	CP000647.1.gene3710.p01|FEATURES|acrF|multidrug|acrF	0.0483
PN0204_0338_S332_L001clean.deeparg.mapping.ARG	gi:490800509:ref:WP_004662646.1:|FEATURES|adeB|multidrug|adeB	0.0483
PN0204_0342_S336_L001clean.deeparg.mapping.ARG	gi:446414955:ref:WP_000492810.1:|FEATURES|acrB|multidrug|acrB	0.0483
PN0204_0343_S337_L001clean.deeparg.mapping.ARG	gi:490792007:ref:WP_004654153.1:|FEATURES|adeB|multidrug|adeB	0.0483
PN0204_0344_S338_L001clean.deeparg.mapping.ARG	gi:446414955:ref:WP_000492810.1:|FEATURES|acrB|multidrug|acrB	0.0483
PN0204_0347_S341_L001clean.deeparg.mapping.ARG	CAH14033.1|FEATURES|LpeB|MLS|LpeB	0.0483
PN0204_0348_S342_L001clean.deeparg.mapping.ARG	gi:446910344:ref:WP_000987600.1:|FEATURES|adeB|multidrug|adeB	0.0483
PN0204_0349_S343_L001clean.deeparg.mapping.ARG	gi:490800509:ref:WP_004662646.1:|FEATURES|adeB|multidrug|adeB	0.0483
PN0204_0350_S344_L001clean.deeparg.mapping.ARG	gi:490800509:ref:WP_004662646.1:|FEATURES|adeB|multidrug|adeB	0.0483
PN0204_0351_S345_L001clean.deeparg.mapping.ARG	gi:446414955:ref:WP_000492810.1:|FEATURES|acrB|multidrug|acrB	0.0483
PN0204_0353_S347_L001clean.deeparg.mapping.ARG	gi:446414955:ref:WP_000492810.1:|FEATURES|acrB|multidrug|acrB	0.0483
PN0204_0355_S349_L001clean.deeparg.mapping.ARG	gi:490800509:ref:WP_004662646.1:|FEATURES|adeB|multidrug|adeB	0.0483
PN0204_0356_S350_L001.clean.deeparg.mapping.ARG	ZP_04661876|FEATURES|adeB|multidrug|adeB	0.0483
PN0204_0359_S353_L001.clean.deeparg.mapping.ARG	gi:446414955:ref:WP_000492810.1:|FEATURES|acrB|multidrug|acrB	0.0483
PN0204_0359_S353_L001.clean.deeparg.mapping.ARG	gi:490792007:ref:WP_004654153.1:|FEATURES|adeB|multidrug|adeB	0.0483
PN0204_0337_S331_L001clean.deeparg.mapping.ARG	gi:966461601:ref:WP_058493954.1:|FEATURES|mexF|multidrug|mexF	0.0484
PN0204_0341_S335_L001clean.deeparg.mapping.ARG	AAC76298.1|FEATURES|AcrF|multidrug|AcrF	0.0484
PN0204_0348_S342_L001clean.deeparg.mapping.ARG	gi:347302801:gb:AEO72915.1:|FEATURES|mexB|multidrug|mexB	0.0484
PN0204_0349_S343_L001clean.deeparg.mapping.ARG	gi:347302801:gb:AEO72915.1:|FEATURES|mexB|multidrug|mexB	0.0484
PN0204_0343_S337_L001clean.deeparg.mapping.ARG	gi:446871990:ref:WP_000949246.1:|FEATURES|mexB|multidrug|mexB	0.0485
PN0204_0345_S339_L001clean.deeparg.mapping.ARG	YP_606823|FEATURES|mexW|multidrug|mexW	0.0485
PN0204_0345_S339_L001clean.deeparg.mapping.ARG	gi:487969243:ref:WP_002042236.1:|FEATURES|mexB|multidrug|mexB	0.0485
PN0204_0356_S350_L001.clean.deeparg.mapping.ARG	ZP_04625767|FEATURES|acrB|multidrug|acrB	0.0485
PN0204_0356_S350_L001.clean.deeparg.mapping.ARG	gi:487969243:ref:WP_002042236.1:|FEATURES|mexB|multidrug|mexB	0.0485
PN0204_0359_S353_L001.clean.deeparg.mapping.ARG	ZP_04625767|FEATURES|acrB|multidrug|acrB	0.0485
PN0204_0359_S353_L001.clean.deeparg.mapping.ARG	gi:446871990:ref:WP_000949246.1:|FEATURES|mexB|multidrug|mexB	0.0485
PN0204_0340_S334_L001clean.deeparg.mapping.ARG	gi:485731880:ref:WP_001359514.1:|FEATURES|acrB|multidrug|acrB	0.0486
PN0204_0343_S337_L001clean.deeparg.mapping.ARG	gi:554682892:ref:WP_023182822.1:|FEATURES|acrB|multidrug|acrB	0.0486
PN0204_0344_S338_L001clean.deeparg.mapping.ARG	CAY51926|FEATURES|mexW|multidrug|mexW	0.0486
PN0204_0345_S339_L001clean.deeparg.mapping.ARG	ZP_04631836|FEATURES|acrB|multidrug|acrB	0.0486
PN0204_0350_S344_L001clean.deeparg.mapping.ARG	gi:504419324:ref:WP_014606426.1:|FEATURES|acrB|multidrug|acrB	0.0486
PN0204_0352_S346_L001clean.deeparg.mapping.ARG	gi:485731880:ref:WP_001359514.1:|FEATURES|acrB|multidrug|acrB	0.0486
PN0204_0359_S353_L001.clean.deeparg.mapping.ARG	YP_002848372|FEATURES|acrB|multidrug|acrB	0.0486
PN0204_0336_S330_L001clean.deeparg.mapping.ARG	CAC41009|FEATURES|acrB|multidrug|acrB	0.0487
PN0204_0338_S332_L001clean.deeparg.mapping.ARG	gi:590120227:emb:CDN64284.1:|FEATURES|ceoB|multidrug|ceoB	0.0487
PN0204_0351_S345_L001clean.deeparg.mapping.ARG	CP001138.1.gene2236.p01|FEATURES|mdtC|multidrug|mdtC	0.0487
PN0204_0355_S349_L001clean.deeparg.mapping.ARG	CP004022.1.gene1674.p01|FEATURES|mdtC|multidrug|mdtC	0.0487
PN0204_0337_S331_L001clean.deeparg.mapping.ARG	gi:446590188:ref:WP_000667534.1:|FEATURES|mdtC|multidrug|mdtC	0.0488
PN0204_0339_S333_L001clean.deeparg.mapping.ARG	gi:693139507:ref:WP_032281183.1:|FEATURES|mdtC|multidrug|mdtC	0.0488
PN0204_0343_S337_L001clean.deeparg.mapping.ARG	CAA53189|FEATURES|Staphylococcus_mupA_conferring_resistance_to_mupirocin|mupirocin|Staphylococcus_mupA_conferring_resistance_to_mupirocin	0.0488
PN0204_0344_S338_L001clean.deeparg.mapping.ARG	CAA53189|FEATURES|Staphylococcus_mupA_conferring_resistance_to_mupirocin|mupirocin|Staphylococcus_mupA_conferring_resistance_to_mupirocin	0.0488
PN0204_0344_S338_L001clean.deeparg.mapping.ARG	gi:446590244:ref:WP_000667590.1:|FEATURES|mdtC|multidrug|mdtC	0.0488
PN0204_0349_S343_L001clean.deeparg.mapping.ARG	NC_002695.1.916586.p01|FEATURES|mdtC|multidrug|mdtC	0.0488
PN0204_0350_S344_L001clean.deeparg.mapping.ARG	gi:446590188:ref:WP_000667534.1:|FEATURES|mdtC|multidrug|mdtC	0.0488
PN0204_0353_S347_L001clean.deeparg.mapping.ARG	NC_002695.1.916586.p01|FEATURES|mdtC|multidrug|mdtC	0.0488
PN0204_0354_S348_L001clean.deeparg.mapping.ARG	gi:693139507:ref:WP_032281183.1:|FEATURES|mdtC|multidrug|mdtC	0.0488
PN0204_0356_S350_L001.clean.deeparg.mapping.ARG	gi:446590188:ref:WP_000667534.1:|FEATURES|mdtC|multidrug|mdtC	0.0488
PN0204_0358_S352_L001.clean.deeparg.mapping.ARG	gi:446590244:ref:WP_000667590.1:|FEATURES|mdtC|multidrug|mdtC	0.0488
PN0204_0336_S330_L001clean.deeparg.mapping.ARG	gi:808074169:ref:WP_046235276.1:|FEATURES|mexF|multidrug|mexF	0.0489
PN0204_0337_S331_L001clean.deeparg.mapping.ARG	YP_236040|FEATURES|mexF|multidrug|mexF	0.0489
PN0204_0338_S332_L001clean.deeparg.mapping.ARG	YP_608682|FEATURES|mexD|multidrug|mexD	0.0489
PN0204_0341_S335_L001clean.deeparg.mapping.ARG	YP_608682|FEATURES|mexD|multidrug|mexD	0.0489
PN0204_0353_S347_L001clean.deeparg.mapping.ARG	gi:654933144:ref:WP_028383500.1:|FEATURES|mexF|multidrug|mexF	0.0489
PN0204_0354_S348_L001clean.deeparg.mapping.ARG	gi:685986723:ref:WP_031693046.1:|FEATURES|mexD|multidrug|mexD	0.0489
PN0204_0357_S351_L001.clean.deeparg.mapping.ARG	YP_348389|FEATURES|mexF|multidrug|mexF	0.0489
PN0204_0358_S352_L001.clean.deeparg.mapping.ARG	gi:515715981:ref:WP_017148581.1:|FEATURES|mexD|multidrug|mexD	0.0489
PN0204_0359_S353_L001.clean.deeparg.mapping.ARG	gi:496339859:ref:WP_009049037.1:|FEATURES|mexD|multidrug|mexD	0.0489
PN0204_0343_S337_L001clean.deeparg.mapping.ARG	YP_001348104|FEATURES|mexF|multidrug|mexF	0.049
PN0204_0347_S341_L001clean.deeparg.mapping.ARG	gi:740616525:ref:WP_038402039.1:|FEATURES|cmeB|multidrug|cmeB	0.049
PN0204_0349_S343_L001clean.deeparg.mapping.ARG	gi:972299077:ref:WP_058971575.1:|FEATURES|adeB|multidrug|adeB	0.049
PN0204_0339_S333_L001clean.deeparg.mapping.ARG	YP_002847505|FEATURES|mdtF|multidrug|mdtF	0.0491
PN0204_0343_S337_L001clean.deeparg.mapping.ARG	gi:504104202:ref:WP_014338188.1:|FEATURES|mexF|multidrug|mexF	0.0491
PN0204_0347_S341_L001clean.deeparg.mapping.ARG	YP_002847505|FEATURES|mdtF|multidrug|mdtF	0.0491
PN0204_0353_S347_L001clean.deeparg.mapping.ARG	gi:507086511:ref:WP_016157252.1:|FEATURES|mdtF|multidrug|mdtF	0.0491
PN0204_0353_S347_L001clean.deeparg.mapping.ARG	gi:940169821:gb:KPX83830.1:|FEATURES|mexF|multidrug|mexF	0.0491
PN0204_0357_S351_L001.clean.deeparg.mapping.ARG	gi:504104202:ref:WP_014338188.1:|FEATURES|mexF|multidrug|mexF	0.0491
PN0204_0357_S351_L001.clean.deeparg.mapping.ARG	gi:655279967:ref:WP_028689378.1:|FEATURES|mexF|multidrug|mexF	0.0491
PN0204_0338_S332_L001clean.deeparg.mapping.ARG	gi:835267813:ref:WP_047428207.1:|FEATURES|adeB|multidrug|adeB	0.0492
PN0204_0339_S333_L001clean.deeparg.mapping.ARG	ZP_03222019|FEATURES|acrB|multidrug|acrB	0.0492
PN0204_0349_S343_L001clean.deeparg.mapping.ARG	YP_001186705|FEATURES|mexW|multidrug|mexW	0.0492
PN0204_0337_S331_L001clean.deeparg.mapping.ARG	YP_454364|FEATURES|acrB|multidrug|acrB	0.0493
PN0204_0348_S342_L001clean.deeparg.mapping.ARG	YP_001266290|FEATURES|mexW|multidrug|mexW	0.0493
PN0204_0349_S343_L001clean.deeparg.mapping.ARG	gi:966461601:ref:WP_058493954.1:|FEATURES|mexF|multidrug|mexF	0.0493
PN0204_0356_S350_L001.clean.deeparg.mapping.ARG	YP_001670703|FEATURES|mexW|multidrug|mexW	0.0493
PN0204_0347_S341_L001clean.deeparg.mapping.ARG	gi:489689654:ref:WP_003593850.1:|FEATURES|macB|MLS|macB	0.0494
PN0204_0350_S344_L001clean.deeparg.mapping.ARG	gi:347302801:gb:AEO72915.1:|FEATURES|mexB|multidrug|mexB	0.0494
PN0204_0354_S348_L001clean.deeparg.mapping.ARG	gi:347302801:gb:AEO72915.1:|FEATURES|mexB|multidrug|mexB	0.0494
PN0204_0355_S349_L001clean.deeparg.mapping.ARG	gi:347302801:gb:AEO72915.1:|FEATURES|mexB|multidrug|mexB	0.0494
PN0204_0338_S332_L001clean.deeparg.mapping.ARG	gi:966432980:ref:WP_058473413.1:|FEATURES|mexF|multidrug|mexF	0.0495
PN0204_0351_S345_L001clean.deeparg.mapping.ARG	YP_606823|FEATURES|mexW|multidrug|mexW	0.0495
PN0204_0358_S352_L001.clean.deeparg.mapping.ARG	ZP_04620400|FEATURES|acrB|multidrug|acrB	0.0495
PN0204_0336_S330_L001clean.deeparg.mapping.ARG	NP_752514|FEATURES|acrB|multidrug|acrB	0.0496
PN0204_0344_S338_L001clean.deeparg.mapping.ARG	CAC35725|FEATURES|acrB|multidrug|acrB	0.0496
PN0204_0352_S346_L001clean.deeparg.mapping.ARG	NP_459470|FEATURES|acrB|multidrug|acrB	0.0496
PN0204_0338_S332_L001clean.deeparg.mapping.ARG	gi:552491341:gb:ERX48481.1:|FEATURES|mexB|multidrug|mexB	0.0497
PN0204_0346_S340_L001clean.deeparg.mapping.ARG	CP001918.1.gene2931.p01|FEATURES|major_facilitator_superfamily_transporter|multidrug|major_facilitator_superfamily_transporter	0.0497
PN0204_0336_S330_L001clean.deeparg.mapping.ARG	gi:446590244:ref:WP_000667590.1:|FEATURES|mdtC|multidrug|mdtC	0.0498
PN0204_0342_S336_L001clean.deeparg.mapping.ARG	NC_002695.1.916586.p01|FEATURES|mdtC|multidrug|mdtC	0.0498
PN0204_0336_S330_L001clean.deeparg.mapping.ARG	gi:950551359:ref:WP_057425316.1:|FEATURES|mexF|multidrug|mexF	0.0499
PN0204_0339_S333_L001clean.deeparg.mapping.ARG	ZP_01769103|FEATURES|amrB|multidrug|amrB	0.0499
PN0204_0340_S334_L001clean.deeparg.mapping.ARG	gi:852273548:ref:WP_048328542.1:|FEATURES|mexD|multidrug|mexD	0.0499
PN0204_0342_S336_L001clean.deeparg.mapping.ARG	YP_608682|FEATURES|mexD|multidrug|mexD	0.0499
PN0204_0347_S341_L001clean.deeparg.mapping.ARG	YP_236040|FEATURES|mexF|multidrug|mexF	0.0499
PN0204_0352_S346_L001clean.deeparg.mapping.ARG	ZP_03832747|FEATURES|acrB|multidrug|acrB	0.0499
PN0204_0353_S347_L001clean.deeparg.mapping.ARG	YP_001350571|FEATURES|mexD|multidrug|mexD	0.0499
PN0204_0353_S347_L001clean.deeparg.mapping.ARG	gi:490802824:ref:WP_004664957.1:|FEATURES|mexF|multidrug|mexF	0.0499
PN0204_0356_S350_L001.clean.deeparg.mapping.ARG	gi:654933144:ref:WP_028383500.1:|FEATURES|mexF|multidrug|mexF	0.0499
PN0204_0357_S351_L001.clean.deeparg.mapping.ARG	gi:493862382:ref:WP_006809137.1:|FEATURES|macB|MLS|macB	0.0499
PN0204_0359_S353_L001.clean.deeparg.mapping.ARG	gi:1011729993:ref:WP_062573631.1:|FEATURES|mexD|multidrug|mexD	0.0499
PN0204_0336_S330_L001clean.deeparg.mapping.ARG	gi:972299077:ref:WP_058971575.1:|FEATURES|adeB|multidrug|adeB	0.05
PN0204_0337_S331_L001clean.deeparg.mapping.ARG	gi:489544697:ref:WP_003449357.1:|FEATURES|mexF|multidrug|mexF	0.05
PN0204_0342_S336_L001clean.deeparg.mapping.ARG	CAC14595|FEATURES|smeE|multidrug|smeE	0.05
PN0204_0344_S338_L001clean.deeparg.mapping.ARG	gi:740616525:ref:WP_038402039.1:|FEATURES|cmeB|multidrug|cmeB	0.05
PN0204_0346_S340_L001clean.deeparg.mapping.ARG	gi:972299077:ref:WP_058971575.1:|FEATURES|adeB|multidrug|adeB	0.05
PN0204_0354_S348_L001clean.deeparg.mapping.ARG	gi:492246796:ref:WP_005788492.1:|FEATURES|mexF|multidrug|mexF	0.05
PN0204_0357_S351_L001.clean.deeparg.mapping.ARG	gi:447120658:ref:WP_001197914.1:|FEATURES|mdtB|multidrug|mdtB	0.05
PN0204_0347_S341_L001clean.deeparg.mapping.ARG	NC_011586.7045444.p01|FEATURES|adeJ|multidrug|adeJ	0.0501
PN0204_0353_S347_L001clean.deeparg.mapping.ARG	gi:493738074:ref:WP_006687252.1:|FEATURES|mdtF|multidrug|mdtF	0.0501
PN0204_0341_S335_L001clean.deeparg.mapping.ARG	gi:347302801:gb:AEO72915.1:|FEATURES|mexB|multidrug|mexB	0.0503
PN0204_0352_S346_L001clean.deeparg.mapping.ARG	gi:347302801:gb:AEO72915.1:|FEATURES|mexB|multidrug|mexB	0.0503
PN0204_0344_S338_L001clean.deeparg.mapping.ARG	YP_606823|FEATURES|mexW|multidrug|mexW	0.0504
PN0204_0337_S331_L001clean.deeparg.mapping.ARG	YP_151445|FEATURES|acrB|multidrug|acrB	0.0505
PN0204_0340_S334_L001clean.deeparg.mapping.ARG	ZP_04612532|FEATURES|acrB|multidrug|acrB	0.0505
PN0204_0345_S339_L001clean.deeparg.mapping.ARG	YP_001974112|FEATURES|smeB|multidrug|smeB	0.0505
PN0204_0357_S351_L001.clean.deeparg.mapping.ARG	gi:966432980:ref:WP_058473413.1:|FEATURES|mexF|multidrug|mexF	0.0505
PN0204_0344_S338_L001clean.deeparg.mapping.ARG	CAC41009|FEATURES|acrB|multidrug|acrB	0.0506
PN0204_0344_S338_L001clean.deeparg.mapping.ARG	NP_274718.1|FEATURES|mtrD|multidrug|mtrD	0.0506
PN0204_0353_S347_L001clean.deeparg.mapping.ARG	CAC35725|FEATURES|acrB|multidrug|acrB	0.0506
PN0204_0350_S344_L001clean.deeparg.mapping.ARG	gi:446590244:ref:WP_000667590.1:|FEATURES|mdtC|multidrug|mdtC	0.0507
PN0204_0340_S334_L001clean.deeparg.mapping.ARG	YP_001668663|FEATURES|mexD|multidrug|mexD	0.0508
PN0204_0353_S347_L001clean.deeparg.mapping.ARG	YP_001668663|FEATURES|mexD|multidrug|mexD	0.0508
PN0204_0354_S348_L001clean.deeparg.mapping.ARG	ZP_01769103|FEATURES|amrB|multidrug|amrB	0.0508
PN0204_0357_S351_L001.clean.deeparg.mapping.ARG	gi:808074169:ref:WP_046235276.1:|FEATURES|mexF|multidrug|mexF	0.0508
PN0204_0343_S337_L001clean.deeparg.mapping.ARG	YP_992987|FEATURES|amrB|multidrug|amrB	0.0509
PN0204_0343_S337_L001clean.deeparg.mapping.ARG	gi:499256187:ref:WP_010953727.1:|FEATURES|mexD|multidrug|mexD	0.0509
PN0204_0344_S338_L001clean.deeparg.mapping.ARG	YP_992987|FEATURES|amrB|multidrug|amrB	0.0509
PN0204_0349_S343_L001clean.deeparg.mapping.ARG	ZP_03823622|FEATURES|adeB|multidrug|adeB	0.0509
PN0204_0350_S344_L001clean.deeparg.mapping.ARG	YP_608682|FEATURES|mexD|multidrug|mexD	0.0509
PN0204_0358_S352_L001.clean.deeparg.mapping.ARG	gi:751651551:ref:WP_041118420.1:|FEATURES|mexF|multidrug|mexF	0.051
PN0204_0338_S332_L001clean.deeparg.mapping.ARG	gi:966439914:ref:WP_058480237.1:|FEATURES|mexF|multidrug|mexF	0.0512
PN0204_0339_S333_L001clean.deeparg.mapping.ARG	CP000647.1.gene3710.p01|FEATURES|acrF|multidrug|acrF	0.0512
PN0204_0342_S336_L001clean.deeparg.mapping.ARG	gi:835267813:ref:WP_047428207.1:|FEATURES|adeB|multidrug|adeB	0.0512
PN0204_0347_S341_L001clean.deeparg.mapping.ARG	gi:446910353:ref:WP_000987609.1:|FEATURES|adeB|multidrug|adeB	0.0512
PN0204_0355_S349_L001clean.deeparg.mapping.ARG	gi:446414955:ref:WP_000492810.1:|FEATURES|acrB|multidrug|acrB	0.0512
PN0204_0358_S352_L001.clean.deeparg.mapping.ARG	gi:446910353:ref:WP_000987609.1:|FEATURES|adeB|multidrug|adeB	0.0512
PN0204_0357_S351_L001.clean.deeparg.mapping.ARG	YP_001670703|FEATURES|mexW|multidrug|mexW	0.0513
PN0204_0359_S353_L001.clean.deeparg.mapping.ARG	YP_001266290|FEATURES|mexW|multidrug|mexW	0.0513
PN0204_0349_S343_L001clean.deeparg.mapping.ARG	gi:966432980:ref:WP_058473413.1:|FEATURES|mexF|multidrug|mexF	0.0514
PN0204_0354_S348_L001clean.deeparg.mapping.ARG	YP_606823|FEATURES|mexW|multidrug|mexW	0.0514
PN0204_0357_S351_L001.clean.deeparg.mapping.ARG	ZP_04625767|FEATURES|acrB|multidrug|acrB	0.0514
PN0204_0340_S334_L001clean.deeparg.mapping.ARG	NP_274718.1|FEATURES|mtrD|multidrug|mtrD	0.0515
PN0204_0344_S338_L001clean.deeparg.mapping.ARG	YP_002848372|FEATURES|acrB|multidrug|acrB	0.0515
PN0204_0347_S341_L001clean.deeparg.mapping.ARG	YP_002848372|FEATURES|acrB|multidrug|acrB	0.0515
PN0204_0348_S342_L001clean.deeparg.mapping.ARG	YP_001974112|FEATURES|smeB|multidrug|smeB	0.0515
PN0204_0354_S348_L001clean.deeparg.mapping.ARG	YP_001974112|FEATURES|smeB|multidrug|smeB	0.0515
PN0204_0336_S330_L001clean.deeparg.mapping.ARG	CP004022.1.gene1674.p01|FEATURES|mdtC|multidrug|mdtC	0.0516
PN0204_0345_S339_L001clean.deeparg.mapping.ARG	CP004022.1.gene1674.p01|FEATURES|mdtC|multidrug|mdtC	0.0516
PN0204_0349_S343_L001clean.deeparg.mapping.ARG	CP004022.1.gene1674.p01|FEATURES|mdtC|multidrug|mdtC	0.0516
PN0204_0346_S340_L001clean.deeparg.mapping.ARG	gi:950517283:ref:WP_057401815.1:|FEATURES|mexF|multidrug|mexF	0.0517
PN0204_0353_S347_L001clean.deeparg.mapping.ARG	gi:950517283:ref:WP_057401815.1:|FEATURES|mexF|multidrug|mexF	0.0517
PN0204_0337_S331_L001clean.deeparg.mapping.ARG	YP_001348104|FEATURES|mexF|multidrug|mexF	0.0518
PN0204_0337_S331_L001clean.deeparg.mapping.ARG	YP_608682|FEATURES|mexD|multidrug|mexD	0.0518
PN0204_0338_S332_L001clean.deeparg.mapping.ARG	gi:730317804:ref:WP_033983157.1:|FEATURES|mexF|multidrug|mexF	0.0518
PN0204_0344_S338_L001clean.deeparg.mapping.ARG	YP_608682|FEATURES|mexD|multidrug|mexD	0.0518
PN0204_0346_S340_L001clean.deeparg.mapping.ARG	YP_001350571|FEATURES|mexD|multidrug|mexD	0.0518
PN0204_0350_S344_L001clean.deeparg.mapping.ARG	gi:499256187:ref:WP_010953727.1:|FEATURES|mexD|multidrug|mexD	0.0518
PN0204_0354_S348_L001clean.deeparg.mapping.ARG	gi:857778812:emb:CRL60247.1:|FEATURES|mdtB|multidrug|mdtB	0.0518
PN0204_0338_S332_L001clean.deeparg.mapping.ARG	gi:492246796:ref:WP_005788492.1:|FEATURES|mexF|multidrug|mexF	0.0519
PN0204_0348_S342_L001clean.deeparg.mapping.ARG	gi:740616525:ref:WP_038402039.1:|FEATURES|cmeB|multidrug|cmeB	0.0519
PN0204_0355_S349_L001clean.deeparg.mapping.ARG	gi:1016360943:ref:WP_063030419.1:|FEATURES|mexF|multidrug|mexF	0.0519
PN0204_0351_S345_L001clean.deeparg.mapping.ARG	gi:754957138:ref:WP_042313243.1:|FEATURES|mdtF|multidrug|mdtF	0.052
PN0204_0353_S347_L001clean.deeparg.mapping.ARG	gi:697351579:pdb:4U8V:A|FEATURES|acrB|multidrug|acrB	0.052
PN0204_0346_S340_L001clean.deeparg.mapping.ARG	gi:493959393:ref:WP_006902972.1:|FEATURES|acrB|multidrug|acrB	0.0521
PN0204_0340_S334_L001clean.deeparg.mapping.ARG	gi:347302801:gb:AEO72915.1:|FEATURES|mexB|multidrug|mexB	0.0523
PN0204_0352_S346_L001clean.deeparg.mapping.ARG	XP_753111.1|FEATURES|abcA|multidrug|abcA	0.0523
PN0204_0340_S334_L001clean.deeparg.mapping.ARG	YP_151445|FEATURES|acrB|multidrug|acrB	0.0524
PN0204_0358_S352_L001.clean.deeparg.mapping.ARG	YP_606823|FEATURES|mexW|multidrug|mexW	0.0524
PN0204_0340_S334_L001clean.deeparg.mapping.ARG	ABG77966|FEATURES|acrB|multidrug|acrB	0.0525
PN0204_0343_S337_L001clean.deeparg.mapping.ARG	gi:727178815:ref:WP_033642107.1:|FEATURES|acrB|multidrug|acrB	0.0525
PN0204_0346_S340_L001clean.deeparg.mapping.ARG	gi:763385966:ref:WP_044243114.1:|FEATURES|acrB|multidrug|acrB	0.0525
PN0204_0353_S347_L001clean.deeparg.mapping.ARG	gi:926351744:ref:WP_053683383.1:|FEATURES|multidrug_ABC_transporter|multidrug|multidrug_ABC_transporter	0.0525
PN0204_0357_S351_L001.clean.deeparg.mapping.ARG	gi:823291602:ref:WP_047047573.1:|FEATURES|macB|MLS|macB	0.0525
PN0204_0359_S353_L001.clean.deeparg.mapping.ARG	CP001918.1.gene1257.p01|FEATURES|acrB|multidrug|acrB	0.0525
PN0204_0344_S338_L001clean.deeparg.mapping.ARG	YP_001348630|FEATURES|mexY|multidrug|mexY	0.0526
PN0204_0338_S332_L001clean.deeparg.mapping.ARG	gi:693139507:ref:WP_032281183.1:|FEATURES|mdtC|multidrug|mdtC	0.0527
PN0204_0339_S333_L001clean.deeparg.mapping.ARG	gi:496339859:ref:WP_009049037.1:|FEATURES|mexD|multidrug|mexD	0.0527
PN0204_0345_S339_L001clean.deeparg.mapping.ARG	gi:929544294:ref:WP_054083186.1:|FEATURES|mexF|multidrug|mexF	0.0527
PN0204_0354_S348_L001clean.deeparg.mapping.ARG	gi:654933144:ref:WP_028383500.1:|FEATURES|mexF|multidrug|mexF	0.0527
PN0204_0344_S338_L001clean.deeparg.mapping.ARG	gi:1011729993:ref:WP_062573631.1:|FEATURES|mexD|multidrug|mexD	0.0528
PN0204_0339_S333_L001clean.deeparg.mapping.ARG	gi:740616525:ref:WP_038402039.1:|FEATURES|cmeB|multidrug|cmeB	0.0529
PN0204_0340_S334_L001clean.deeparg.mapping.ARG	gi:492246796:ref:WP_005788492.1:|FEATURES|mexF|multidrug|mexF	0.0529
PN0204_0342_S336_L001clean.deeparg.mapping.ARG	gi:740616525:ref:WP_038402039.1:|FEATURES|cmeB|multidrug|cmeB	0.0529
PN0204_0342_S336_L001clean.deeparg.mapping.ARG	gi:820799228:ref:WP_046760544.1:|FEATURES|adeB|multidrug|adeB	0.0529
PN0204_0350_S344_L001clean.deeparg.mapping.ARG	gi:740616525:ref:WP_038402039.1:|FEATURES|cmeB|multidrug|cmeB	0.0529
PN0204_0340_S334_L001clean.deeparg.mapping.ARG	gi:353570208:gb:EHC34541.1:|FEATURES|arnA|polymyxin|arnA	0.053
PN0204_0351_S345_L001clean.deeparg.mapping.ARG	YP_001882200|FEATURES|mdtF|multidrug|mdtF	0.053
PN0204_0342_S336_L001clean.deeparg.mapping.ARG	gi:490792007:ref:WP_004654153.1:|FEATURES|adeB|multidrug|adeB	0.0531
PN0204_0336_S330_L001clean.deeparg.mapping.ARG	gi:146387262:pdb:2HQD:A|FEATURES|acrB|multidrug|acrB	0.0532
PN0204_0336_S330_L001clean.deeparg.mapping.ARG	YP_001721930|FEATURES|acrB|multidrug|acrB	0.0533
PN0204_0338_S332_L001clean.deeparg.mapping.ARG	YP_001266290|FEATURES|mexW|multidrug|mexW	0.0533
PN0204_0343_S337_L001clean.deeparg.mapping.ARG	YP_001266290|FEATURES|mexW|multidrug|mexW	0.0533
PN0204_0337_S331_L001clean.deeparg.mapping.ARG	NP_459470|FEATURES|acrB|multidrug|acrB	0.0534
PN0204_0342_S336_L001clean.deeparg.mapping.ARG	NP_459470|FEATURES|acrB|multidrug|acrB	0.0534
PN0204_0343_S337_L001clean.deeparg.mapping.ARG	AAD51345|FEATURES|smeB|multidrug|smeB	0.0534
PN0204_0346_S340_L001clean.deeparg.mapping.ARG	CP001918.1.gene1257.p01|FEATURES|acrB|multidrug|acrB	0.0534
PN0204_0348_S342_L001clean.deeparg.mapping.ARG	gi:495735716:ref:WP_008460295.1:|FEATURES|acrB|multidrug|acrB	0.0534
PN0204_0352_S346_L001clean.deeparg.mapping.ARG	gi:727178815:ref:WP_033642107.1:|FEATURES|acrB|multidrug|acrB	0.0534
PN0204_0339_S333_L001clean.deeparg.mapping.ARG	gi:552491341:gb:ERX48481.1:|FEATURES|mexB|multidrug|mexB	0.0535
PN0204_0341_S335_L001clean.deeparg.mapping.ARG	gi:552491341:gb:ERX48481.1:|FEATURES|mexB|multidrug|mexB	0.0535
PN0204_0351_S345_L001clean.deeparg.mapping.ARG	gi:552491341:gb:ERX48481.1:|FEATURES|mexB|multidrug|mexB	0.0535
PN0204_0353_S347_L001clean.deeparg.mapping.ARG	CP001918.1.gene2931.p01|FEATURES|major_facilitator_superfamily_transporter|multidrug|major_facilitator_superfamily_transporter	0.0535
PN0204_0355_S349_L001clean.deeparg.mapping.ARG	gi:552491341:gb:ERX48481.1:|FEATURES|mexB|multidrug|mexB	0.0535
PN0204_0336_S330_L001clean.deeparg.mapping.ARG	CAY51926|FEATURES|mexW|multidrug|mexW	0.0536
PN0204_0344_S338_L001clean.deeparg.mapping.ARG	gi:764136713:ref:WP_044320637.1:|FEATURES|mexF|multidrug|mexF	0.0536
PN0204_0347_S341_L001clean.deeparg.mapping.ARG	YP_001348630|FEATURES|mexY|multidrug|mexY	0.0536
PN0204_0349_S343_L001clean.deeparg.mapping.ARG	gi:517405910:ref:WP_018578567.1:|FEATURES|mexF|multidrug|mexF	0.0536
PN0204_0353_S347_L001clean.deeparg.mapping.ARG	gi:929538748:ref:WP_054078943.1:|FEATURES|mexF|multidrug|mexF	0.0536
PN0204_0355_S349_L001clean.deeparg.mapping.ARG	gi:808074169:ref:WP_046235276.1:|FEATURES|mexF|multidrug|mexF	0.0536
PN0204_0337_S331_L001clean.deeparg.mapping.ARG	YP_002850805|FEATURES|tetP|tetracycline|tetP	0.0537
PN0204_0338_S332_L001clean.deeparg.mapping.ARG	gi:544849761:ref:WP_021264856.1:|FEATURES|mexF|multidrug|mexF	0.0537
PN0204_0339_S333_L001clean.deeparg.mapping.ARG	gi:446590188:ref:WP_000667534.1:|FEATURES|mdtC|multidrug|mdtC	0.0537
PN0204_0354_S348_L001clean.deeparg.mapping.ARG	YP_608682|FEATURES|mexD|multidrug|mexD	0.0537
PN0204_0359_S353_L001.clean.deeparg.mapping.ARG	CAA53189|FEATURES|Staphylococcus_mupA_conferring_resistance_to_mupirocin|mupirocin|Staphylococcus_mupA_conferring_resistance_to_mupirocin	0.0537
PN0204_0344_S338_L001clean.deeparg.mapping.ARG	gi:692993216:ref:WP_032180947.1:|FEATURES|mdtB|multidrug|mdtB	0.0538
PN0204_0359_S353_L001.clean.deeparg.mapping.ARG	CAC14595|FEATURES|smeE|multidrug|smeE	0.0538
PN0204_0341_S335_L001clean.deeparg.mapping.ARG	gi:1044868049:dbj:BAV27457.1:|FEATURES|mexF|multidrug|mexF	0.0539
PN0204_0351_S345_L001clean.deeparg.mapping.ARG	ZP_03790349|FEATURES|oprC|multidrug|oprC	0.0539
PN0204_0339_S333_L001clean.deeparg.mapping.ARG	gi:803469184:ref:WP_046072900.1:|FEATURES|mdtF|multidrug|mdtF	0.054
PN0204_0341_S335_L001clean.deeparg.mapping.ARG	gi:823291602:ref:WP_047047573.1:|FEATURES|macB|MLS|macB	0.054
PN0204_0340_S334_L001clean.deeparg.mapping.ARG	YP_001266290|FEATURES|mexW|multidrug|mexW	0.0542
PN0204_0346_S340_L001clean.deeparg.mapping.ARG	gi:347302801:gb:AEO72915.1:|FEATURES|mexB|multidrug|mexB	0.0542
PN0204_0347_S341_L001clean.deeparg.mapping.ARG	gi:347302801:gb:AEO72915.1:|FEATURES|mexB|multidrug|mexB	0.0542
PN0204_0353_S347_L001clean.deeparg.mapping.ARG	gi:347302801:gb:AEO72915.1:|FEATURES|mexB|multidrug|mexB	0.0542
PN0204_0357_S351_L001.clean.deeparg.mapping.ARG	gi:347302801:gb:AEO72915.1:|FEATURES|mexB|multidrug|mexB	0.0542
PN0204_0337_S331_L001clean.deeparg.mapping.ARG	gi:504419324:ref:WP_014606426.1:|FEATURES|acrB|multidrug|acrB	0.0543
PN0204_0341_S335_L001clean.deeparg.mapping.ARG	gi:924026131:emb:CRX68731.1:|FEATURES|smeB|multidrug|smeB	0.0543
PN0204_0342_S336_L001clean.deeparg.mapping.ARG	gi:554277680:gb:ESH13448.1:|FEATURES|acrB|multidrug|acrB	0.0543
PN0204_0343_S337_L001clean.deeparg.mapping.ARG	YP_002030219|FEATURES|smeB|multidrug|smeB	0.0543
PN0204_0345_S339_L001clean.deeparg.mapping.ARG	gi:446871990:ref:WP_000949246.1:|FEATURES|mexB|multidrug|mexB	0.0543
PN0204_0346_S340_L001clean.deeparg.mapping.ARG	YP_151445|FEATURES|acrB|multidrug|acrB	0.0543
PN0204_0348_S342_L001clean.deeparg.mapping.ARG	gi:502789935:ref:WP_013024911.1:|FEATURES|acrB|multidrug|acrB	0.0543
PN0204_0353_S347_L001clean.deeparg.mapping.ARG	NP_836133|FEATURES|acrB|multidrug|acrB	0.0543
PN0204_0336_S330_L001clean.deeparg.mapping.ARG	XP_753111.1|FEATURES|abcA|multidrug|abcA	0.0544
PN0204_0337_S331_L001clean.deeparg.mapping.ARG	CP001918.1.gene1257.p01|FEATURES|acrB|multidrug|acrB	0.0544
PN0204_0341_S335_L001clean.deeparg.mapping.ARG	NP_274718.1|FEATURES|mtrD|multidrug|mtrD	0.0544
PN0204_0350_S344_L001clean.deeparg.mapping.ARG	gi:727178815:ref:WP_033642107.1:|FEATURES|acrB|multidrug|acrB	0.0544
PN0204_0350_S344_L001clean.deeparg.mapping.ARG	gi:552491341:gb:ERX48481.1:|FEATURES|mexB|multidrug|mexB	0.0545
PN0204_0339_S333_L001clean.deeparg.mapping.ARG	gi:808074169:ref:WP_046235276.1:|FEATURES|mexF|multidrug|mexF	0.0546
PN0204_0346_S340_L001clean.deeparg.mapping.ARG	gi:446590244:ref:WP_000667590.1:|FEATURES|mdtC|multidrug|mdtC	0.0546
PN0204_0347_S341_L001clean.deeparg.mapping.ARG	gi:929531233:ref:WP_054071736.1:|FEATURES|mexF|multidrug|mexF	0.0546
PN0204_0354_S348_L001clean.deeparg.mapping.ARG	gi:929538748:ref:WP_054078943.1:|FEATURES|mexF|multidrug|mexF	0.0546
PN0204_0357_S351_L001.clean.deeparg.mapping.ARG	gi:764136713:ref:WP_044320637.1:|FEATURES|mexF|multidrug|mexF	0.0546
PN0204_0358_S352_L001.clean.deeparg.mapping.ARG	gi:808074169:ref:WP_046235276.1:|FEATURES|mexF|multidrug|mexF	0.0546
PN0204_0344_S338_L001clean.deeparg.mapping.ARG	gi:852273548:ref:WP_048328542.1:|FEATURES|mexD|multidrug|mexD	0.0547
PN0204_0347_S341_L001clean.deeparg.mapping.ARG	gi:852273548:ref:WP_048328542.1:|FEATURES|mexD|multidrug|mexD	0.0547
PN0204_0337_S331_L001clean.deeparg.mapping.ARG	CAG34257|FEATURES|smeE|multidrug|smeE	0.0548
PN0204_0337_S331_L001clean.deeparg.mapping.ARG	gi:740616525:ref:WP_038402039.1:|FEATURES|cmeB|multidrug|cmeB	0.0548
PN0204_0341_S335_L001clean.deeparg.mapping.ARG	gi:985599614:ref:WP_060839111.1:|FEATURES|mexF|multidrug|mexF	0.0548
PN0204_0345_S339_L001clean.deeparg.mapping.ARG	gi:740616525:ref:WP_038402039.1:|FEATURES|cmeB|multidrug|cmeB	0.0548
PN0204_0346_S340_L001clean.deeparg.mapping.ARG	gi:950562188:ref:WP_057431811.1:|FEATURES|mexF|multidrug|mexF	0.0548
PN0204_0355_S349_L001clean.deeparg.mapping.ARG	gi:740616525:ref:WP_038402039.1:|FEATURES|cmeB|multidrug|cmeB	0.0548
PN0204_0340_S334_L001clean.deeparg.mapping.ARG	gi:966439914:ref:WP_058480237.1:|FEATURES|mexF|multidrug|mexF	0.055
PN0204_0346_S340_L001clean.deeparg.mapping.ARG	gi:490800509:ref:WP_004662646.1:|FEATURES|adeB|multidrug|adeB	0.055
PN0204_0356_S350_L001.clean.deeparg.mapping.ARG	gi:490800509:ref:WP_004662646.1:|FEATURES|adeB|multidrug|adeB	0.055
PN0204_0336_S330_L001clean.deeparg.mapping.ARG	gi:347302801:gb:AEO72915.1:|FEATURES|mexB|multidrug|mexB	0.0552
PN0204_0343_S337_L001clean.deeparg.mapping.ARG	CAH14033.1|FEATURES|LpeB|MLS|LpeB	0.0552
PN0204_0351_S345_L001clean.deeparg.mapping.ARG	gi:347302801:gb:AEO72915.1:|FEATURES|mexB|multidrug|mexB	0.0552
PN0204_0339_S333_L001clean.deeparg.mapping.ARG	AAD51345|FEATURES|smeB|multidrug|smeB	0.0553
PN0204_0342_S336_L001clean.deeparg.mapping.ARG	NP_274718.1|FEATURES|mtrD|multidrug|mtrD	0.0553
PN0204_0349_S343_L001clean.deeparg.mapping.ARG	gi:763385966:ref:WP_044243114.1:|FEATURES|acrB|multidrug|acrB	0.0553
PN0204_0350_S344_L001clean.deeparg.mapping.ARG	ABG77966|FEATURES|acrB|multidrug|acrB	0.0553
PN0204_0350_S344_L001clean.deeparg.mapping.ARG	YP_001974112|FEATURES|smeB|multidrug|smeB	0.0553
PN0204_0352_S346_L001clean.deeparg.mapping.ARG	gi:554966059:ref:WP_023210106.1:|FEATURES|acrB|multidrug|acrB	0.0553
PN0204_0337_S331_L001clean.deeparg.mapping.ARG	YP_606823|FEATURES|mexW|multidrug|mexW	0.0554
PN0204_0344_S338_L001clean.deeparg.mapping.ARG	CP001918.1.gene2931.p01|FEATURES|major_facilitator_superfamily_transporter|multidrug|major_facilitator_superfamily_transporter	0.0554
PN0204_0348_S342_L001clean.deeparg.mapping.ARG	gi:759528585:ref:WP_043248665.1:|FEATURES|mexB|multidrug|mexB	0.0554
PN0204_0339_S333_L001clean.deeparg.mapping.ARG	gi:489512421:ref:WP_003417270.1:|FEATURES|mexF|multidrug|mexF	0.0555
PN0204_0343_S337_L001clean.deeparg.mapping.ARG	gi:489512421:ref:WP_003417270.1:|FEATURES|mexF|multidrug|mexF	0.0555
PN0204_0351_S345_L001clean.deeparg.mapping.ARG	CP004022.1.gene1674.p01|FEATURES|mdtC|multidrug|mdtC	0.0555
PN0204_0351_S345_L001clean.deeparg.mapping.ARG	gi:490805434:ref:WP_004667559.1:|FEATURES|mexF|multidrug|mexF	0.0555
PN0204_0337_S331_L001clean.deeparg.mapping.ARG	gi:857778812:emb:CRL60247.1:|FEATURES|mdtB|multidrug|mdtB	0.0556
PN0204_0342_S336_L001clean.deeparg.mapping.ARG	gi:730701571:ref:WP_034074282.1:|FEATURES|mexD|multidrug|mexD	0.0556
PN0204_0345_S339_L001clean.deeparg.mapping.ARG	gi:695793471:ref:WP_032707680.1:|FEATURES|macB|MLS|macB	0.0556
PN0204_0348_S342_L001clean.deeparg.mapping.ARG	gi:446590188:ref:WP_000667534.1:|FEATURES|mdtC|multidrug|mdtC	0.0556
PN0204_0350_S344_L001clean.deeparg.mapping.ARG	gi:685986723:ref:WP_031693046.1:|FEATURES|mexD|multidrug|mexD	0.0556
PN0204_0357_S351_L001.clean.deeparg.mapping.ARG	ZP_01769103|FEATURES|amrB|multidrug|amrB	0.0556
PN0204_0342_S336_L001clean.deeparg.mapping.ARG	CAA53189|FEATURES|Staphylococcus_mupA_conferring_resistance_to_mupirocin|mupirocin|Staphylococcus_mupA_conferring_resistance_to_mupirocin	0.0557
PN0204_0349_S343_L001clean.deeparg.mapping.ARG	gi:751651551:ref:WP_041118420.1:|FEATURES|mexF|multidrug|mexF	0.0557
PN0204_0346_S340_L001clean.deeparg.mapping.ARG	gi:740616525:ref:WP_038402039.1:|FEATURES|cmeB|multidrug|cmeB	0.0558
PN0204_0355_S349_L001clean.deeparg.mapping.ARG	CAG34257|FEATURES|smeE|multidrug|smeE	0.0558
PN0204_0356_S350_L001.clean.deeparg.mapping.ARG	gi:447120656:ref:WP_001197912.1:|FEATURES|mdtB|multidrug|mdtB	0.0558
PN0204_0355_S349_L001clean.deeparg.mapping.ARG	gi:820774600:ref:WP_046738612.1:|FEATURES|adeB|multidrug|adeB	0.0559
PN0204_0344_S338_L001clean.deeparg.mapping.ARG	gi:503722573:ref:WP_013956649.1:|FEATURES|mexB|multidrug|mexB	0.056
PN0204_0352_S346_L001clean.deeparg.mapping.ARG	gi:486385683:ref:WP_001600222.1:|FEATURES|arnA|polymyxin|arnA	0.0561
PN0204_0358_S352_L001.clean.deeparg.mapping.ARG	Q83QT8|FEATURES|arnA|polymyxin|arnA	0.0561
PN0204_0336_S330_L001clean.deeparg.mapping.ARG	gi:545230695:ref:WP_021530337.1:|FEATURES|acrB|multidrug|acrB	0.0562
PN0204_0338_S332_L001clean.deeparg.mapping.ARG	ZP_04620400|FEATURES|acrB|multidrug|acrB	0.0562
PN0204_0338_S332_L001clean.deeparg.mapping.ARG	gi:754968546:ref:WP_042324453.1:|FEATURES|acrB|multidrug|acrB	0.0562
PN0204_0352_S346_L001clean.deeparg.mapping.ARG	YP_002705656|FEATURES|smeB|multidrug|smeB	0.0562
PN0204_0339_S333_L001clean.deeparg.mapping.ARG	gi:487969243:ref:WP_002042236.1:|FEATURES|mexB|multidrug|mexB	0.0563
PN0204_0345_S339_L001clean.deeparg.mapping.ARG	gi:493365861:ref:WP_006322279.1:|FEATURES|acrB|multidrug|acrB	0.0563
PN0204_0346_S340_L001clean.deeparg.mapping.ARG	gi:487969243:ref:WP_002042236.1:|FEATURES|mexB|multidrug|mexB	0.0563
PN0204_0353_S347_L001clean.deeparg.mapping.ARG	ZP_04625767|FEATURES|acrB|multidrug|acrB	0.0563
PN0204_0357_S351_L001.clean.deeparg.mapping.ARG	gi:493365861:ref:WP_006322279.1:|FEATURES|acrB|multidrug|acrB	0.0563
PN0204_0336_S330_L001clean.deeparg.mapping.ARG	gi:950517283:ref:WP_057401815.1:|FEATURES|mexF|multidrug|mexF	0.0564
PN0204_0338_S332_L001clean.deeparg.mapping.ARG	gi:929538748:ref:WP_054078943.1:|FEATURES|mexF|multidrug|mexF	0.0564
PN0204_0353_S347_L001clean.deeparg.mapping.ARG	YP_002081505|FEATURES|mexF|multidrug|mexF	0.0564
PN0204_0339_S333_L001clean.deeparg.mapping.ARG	CAY51926|FEATURES|mexW|multidrug|mexW	0.0565
PN0204_0355_S349_L001clean.deeparg.mapping.ARG	ZP_02892568|FEATURES|amrB|multidrug|amrB	0.0565
PN0204_0355_S349_L001clean.deeparg.mapping.ARG	gi:685983085:ref:WP_031690281.1:|FEATURES|mexF|multidrug|mexF	0.0565
PN0204_0337_S331_L001clean.deeparg.mapping.ARG	ZP_02357857|FEATURES|bpeF|multidrug|bpeF	0.0566
PN0204_0341_S335_L001clean.deeparg.mapping.ARG	gi:446590244:ref:WP_000667590.1:|FEATURES|mdtC|multidrug|mdtC	0.0566
PN0204_0353_S347_L001clean.deeparg.mapping.ARG	CAA53189|FEATURES|Staphylococcus_mupA_conferring_resistance_to_mupirocin|mupirocin|Staphylococcus_mupA_conferring_resistance_to_mupirocin	0.0566
PN0204_0354_S348_L001clean.deeparg.mapping.ARG	YP_001668663|FEATURES|mexD|multidrug|mexD	0.0566
PN0204_0355_S349_L001clean.deeparg.mapping.ARG	gi:446590244:ref:WP_000667590.1:|FEATURES|mdtC|multidrug|mdtC	0.0566
PN0204_0337_S331_L001clean.deeparg.mapping.ARG	gi:1044868049:dbj:BAV27457.1:|FEATURES|mexF|multidrug|mexF	0.0567
PN0204_0339_S333_L001clean.deeparg.mapping.ARG	YP_992987|FEATURES|amrB|multidrug|amrB	0.0567
PN0204_0342_S336_L001clean.deeparg.mapping.ARG	gi:512743205:ref:WP_016499908.1:|FEATURES|mexF|multidrug|mexF	0.0567
PN0204_0357_S351_L001.clean.deeparg.mapping.ARG	gi:490777345:ref:WP_004639531.1:|FEATURES|adeB|multidrug|adeB	0.0567
PN0204_0359_S353_L001.clean.deeparg.mapping.ARG	gi:504104202:ref:WP_014338188.1:|FEATURES|mexF|multidrug|mexF	0.0567
PN0204_0338_S332_L001clean.deeparg.mapping.ARG	gi:490792007:ref:WP_004654153.1:|FEATURES|adeB|multidrug|adeB	0.0569
PN0204_0336_S330_L001clean.deeparg.mapping.ARG	AAC76298.1|FEATURES|AcrF|multidrug|AcrF	0.0571
PN0204_0336_S330_L001clean.deeparg.mapping.ARG	gi:823291602:ref:WP_047047573.1:|FEATURES|macB|MLS|macB	0.0571
PN0204_0339_S333_L001clean.deeparg.mapping.ARG	gi:489689654:ref:WP_003593850.1:|FEATURES|macB|MLS|macB	0.0571
PN0204_0341_S335_L001clean.deeparg.mapping.ARG	gi:763399392:ref:WP_044256358.1:|FEATURES|macB|MLS|macB	0.0571
PN0204_0342_S336_L001clean.deeparg.mapping.ARG	gi:823291602:ref:WP_047047573.1:|FEATURES|macB|MLS|macB	0.0571
PN0204_0337_S331_L001clean.deeparg.mapping.ARG	YP_688009|FEATURES|acrB|multidrug|acrB	0.0572
PN0204_0340_S334_L001clean.deeparg.mapping.ARG	gi:490522515:ref:WP_004387938.1:|FEATURES|macB|MLS|macB	0.0572
PN0204_0350_S344_L001clean.deeparg.mapping.ARG	CAX52582.1|FEATURES|Bacillus_subtilis_mprF|peptide|Bacillus_subtilis_mprF	0.0572
PN0204_0354_S348_L001clean.deeparg.mapping.ARG	YP_002705656|FEATURES|smeB|multidrug|smeB	0.0572
PN0204_0356_S350_L001.clean.deeparg.mapping.ARG	NP_274718.1|FEATURES|mtrD|multidrug|mtrD	0.0572
PN0204_0343_S337_L001clean.deeparg.mapping.ARG	gi:765031087:ref:WP_044596899.1:|FEATURES|macB|MLS|macB	0.0573
PN0204_0346_S340_L001clean.deeparg.mapping.ARG	CAC35725|FEATURES|acrB|multidrug|acrB	0.0573
PN0204_0353_S347_L001clean.deeparg.mapping.ARG	YP_001176128|FEATURES|macB|MLS|macB	0.0573
PN0204_0342_S336_L001clean.deeparg.mapping.ARG	gi:950551359:ref:WP_057425316.1:|FEATURES|mexF|multidrug|mexF	0.0574
PN0204_0346_S340_L001clean.deeparg.mapping.ARG	gi:730540353:ref:WP_034040953.1:|FEATURES|mexF|multidrug|mexF	0.0574
PN0204_0347_S341_L001clean.deeparg.mapping.ARG	gi:764136713:ref:WP_044320637.1:|FEATURES|mexF|multidrug|mexF	0.0574
PN0204_0347_S341_L001clean.deeparg.mapping.ARG	gi:950517283:ref:WP_057401815.1:|FEATURES|mexF|multidrug|mexF	0.0574
PN0204_0350_S344_L001clean.deeparg.mapping.ARG	gi:929538748:ref:WP_054078943.1:|FEATURES|mexF|multidrug|mexF	0.0574
PN0204_0356_S350_L001.clean.deeparg.mapping.ARG	YP_236040|FEATURES|mexF|multidrug|mexF	0.0574
PN0204_0357_S351_L001.clean.deeparg.mapping.ARG	YP_274481|FEATURES|mexF|multidrug|mexF	0.0574
PN0204_0341_S335_L001clean.deeparg.mapping.ARG	gi:496339859:ref:WP_009049037.1:|FEATURES|mexD|multidrug|mexD	0.0575
PN0204_0345_S339_L001clean.deeparg.mapping.ARG	gi:852273548:ref:WP_048328542.1:|FEATURES|mexD|multidrug|mexD	0.0575
PN0204_0336_S330_L001clean.deeparg.mapping.ARG	NC_002695.1.916586.p01|FEATURES|mdtC|multidrug|mdtC	0.0576
PN0204_0342_S336_L001clean.deeparg.mapping.ARG	gi:496340078:ref:WP_009049256.1:|FEATURES|mexF|multidrug|mexF	0.0576
PN0204_0347_S341_L001clean.deeparg.mapping.ARG	ZP_03823622|FEATURES|adeB|multidrug|adeB	0.0576
PN0204_0349_S343_L001clean.deeparg.mapping.ARG	gi:489283474:ref:WP_003191086.1:|FEATURES|mexF|multidrug|mexF	0.0576
PN0204_0354_S348_L001clean.deeparg.mapping.ARG	YP_607927|FEATURES|mexF|multidrug|mexF	0.0576
PN0204_0355_S349_L001clean.deeparg.mapping.ARG	YP_001749316|FEATURES|mexF|multidrug|mexF	0.0576
PN0204_0358_S352_L001.clean.deeparg.mapping.ARG	ZP_03832747|FEATURES|acrB|multidrug|acrB	0.0576
PN0204_0342_S336_L001clean.deeparg.mapping.ARG	ZP_04635098|FEATURES|acrB|multidrug|acrB	0.0577
PN0204_0343_S337_L001clean.deeparg.mapping.ARG	gi:740616525:ref:WP_038402039.1:|FEATURES|cmeB|multidrug|cmeB	0.0577
PN0204_0344_S338_L001clean.deeparg.mapping.ARG	gi:820799228:ref:WP_046760544.1:|FEATURES|adeB|multidrug|adeB	0.0577
PN0204_0349_S343_L001clean.deeparg.mapping.ARG	gi:447120656:ref:WP_001197912.1:|FEATURES|mdtB|multidrug|mdtB	0.0577
PN0204_0351_S345_L001clean.deeparg.mapping.ARG	gi:447120658:ref:WP_001197914.1:|FEATURES|mdtB|multidrug|mdtB	0.0577
PN0204_0352_S346_L001clean.deeparg.mapping.ARG	gi:545241182:ref:WP_021539983.1:|FEATURES|mdtB|multidrug|mdtB	0.0577
PN0204_0357_S351_L001.clean.deeparg.mapping.ARG	gi:447120586:ref:WP_001197842.1:|FEATURES|mdtB|multidrug|mdtB	0.0577
PN0204_0359_S353_L001.clean.deeparg.mapping.ARG	gi:740616525:ref:WP_038402039.1:|FEATURES|cmeB|multidrug|cmeB	0.0577
PN0204_0345_S339_L001clean.deeparg.mapping.ARG	gi:966514950:ref:WP_058531469.1:|FEATURES|mexF|multidrug|mexF	0.0578
PN0204_0346_S340_L001clean.deeparg.mapping.ARG	gi:493738074:ref:WP_006687252.1:|FEATURES|mdtF|multidrug|mdtF	0.0578
PN0204_0347_S341_L001clean.deeparg.mapping.ARG	gi:507086511:ref:WP_016157252.1:|FEATURES|mdtF|multidrug|mdtF	0.0578
PN0204_0358_S352_L001.clean.deeparg.mapping.ARG	gi:507086511:ref:WP_016157252.1:|FEATURES|mdtF|multidrug|mdtF	0.0578
PN0204_0340_S334_L001clean.deeparg.mapping.ARG	gi:490800509:ref:WP_004662646.1:|FEATURES|adeB|multidrug|adeB	0.0579
PN0204_0342_S336_L001clean.deeparg.mapping.ARG	ZP_02684554|FEATURES|acrB|multidrug|acrB	0.0579
PN0204_0348_S342_L001clean.deeparg.mapping.ARG	YP_002384138|FEATURES|mdtF|multidrug|mdtF	0.0579
PN0204_0351_S345_L001clean.deeparg.mapping.ARG	gi:493959393:ref:WP_006902972.1:|FEATURES|acrB|multidrug|acrB	0.0579
PN0204_0340_S334_L001clean.deeparg.mapping.ARG	gi:924026131:emb:CRX68731.1:|FEATURES|smeB|multidrug|smeB	0.0582
PN0204_0341_S335_L001clean.deeparg.mapping.ARG	YP_001670703|FEATURES|mexW|multidrug|mexW	0.0582
PN0204_0341_S335_L001clean.deeparg.mapping.ARG	gi:447055254:ref:WP_001132510.1:|FEATURES|acrB|multidrug|acrB	0.0582
PN0204_0341_S335_L001clean.deeparg.mapping.ARG	gi:487969243:ref:WP_002042236.1:|FEATURES|mexB|multidrug|mexB	0.0582
PN0204_0342_S336_L001clean.deeparg.mapping.ARG	gi:924026131:emb:CRX68731.1:|FEATURES|smeB|multidrug|smeB	0.0582
PN0204_0346_S340_L001clean.deeparg.mapping.ARG	YP_001266290|FEATURES|mexW|multidrug|mexW	0.0582
PN0204_0348_S342_L001clean.deeparg.mapping.ARG	CP000034.1.gene457.p01|FEATURES|acrB|multidrug|acrB	0.0582
PN0204_0351_S345_L001clean.deeparg.mapping.ARG	gi:924026131:emb:CRX68731.1:|FEATURES|smeB|multidrug|smeB	0.0582
PN0204_0353_S347_L001clean.deeparg.mapping.ARG	gi:447055254:ref:WP_001132510.1:|FEATURES|acrB|multidrug|acrB	0.0582
PN0204_0355_S349_L001clean.deeparg.mapping.ARG	CP001918.1.gene1257.p01|FEATURES|acrB|multidrug|acrB	0.0582
PN0204_0341_S335_L001clean.deeparg.mapping.ARG	gi:490805434:ref:WP_004667559.1:|FEATURES|mexF|multidrug|mexF	0.0583
PN0204_0348_S342_L001clean.deeparg.mapping.ARG	gi:929551065:ref:WP_054089584.1:|FEATURES|mexF|multidrug|mexF	0.0583
PN0204_0349_S343_L001clean.deeparg.mapping.ARG	gi:764136713:ref:WP_044320637.1:|FEATURES|mexF|multidrug|mexF	0.0583
PN0204_0351_S345_L001clean.deeparg.mapping.ARG	gi:929551065:ref:WP_054089584.1:|FEATURES|mexF|multidrug|mexF	0.0583
PN0204_0353_S347_L001clean.deeparg.mapping.ARG	NP_792892|FEATURES|mexF|multidrug|mexF	0.0583
PN0204_0353_S347_L001clean.deeparg.mapping.ARG	gi:929551065:ref:WP_054089584.1:|FEATURES|mexF|multidrug|mexF	0.0583
PN0204_0340_S334_L001clean.deeparg.mapping.ARG	ZP_02892568|FEATURES|amrB|multidrug|amrB	0.0584
PN0204_0342_S336_L001clean.deeparg.mapping.ARG	gi:730540353:ref:WP_034040953.1:|FEATURES|mexF|multidrug|mexF	0.0584
PN0204_0359_S353_L001.clean.deeparg.mapping.ARG	gi:844727272:ref:WP_047925316.1:|FEATURES|mexF|multidrug|mexF	0.0584
PN0204_0342_S336_L001clean.deeparg.mapping.ARG	CAG74079|FEATURES|acrB|multidrug|acrB	0.0585
PN0204_0345_S339_L001clean.deeparg.mapping.ARG	gi:496340078:ref:WP_009049256.1:|FEATURES|mexF|multidrug|mexF	0.0585
PN0204_0346_S340_L001clean.deeparg.mapping.ARG	YP_001668663|FEATURES|mexD|multidrug|mexD	0.0585
PN0204_0347_S341_L001clean.deeparg.mapping.ARG	gi:515715981:ref:WP_017148581.1:|FEATURES|mexD|multidrug|mexD	0.0585
PN0204_0348_S342_L001clean.deeparg.mapping.ARG	NC_002695.1.916586.p01|FEATURES|mdtC|multidrug|mdtC	0.0585
PN0204_0348_S342_L001clean.deeparg.mapping.ARG	gi:693139507:ref:WP_032281183.1:|FEATURES|mdtC|multidrug|mdtC	0.0585
PN0204_0349_S343_L001clean.deeparg.mapping.ARG	gi:504104202:ref:WP_014338188.1:|FEATURES|mexF|multidrug|mexF	0.0585
PN0204_0351_S345_L001clean.deeparg.mapping.ARG	gi:489283474:ref:WP_003191086.1:|FEATURES|mexF|multidrug|mexF	0.0585
PN0204_0355_S349_L001clean.deeparg.mapping.ARG	gi:446590188:ref:WP_000667534.1:|FEATURES|mdtC|multidrug|mdtC	0.0585
PN0204_0358_S352_L001.clean.deeparg.mapping.ARG	YP_348488|FEATURES|mexD|multidrug|mexD	0.0585
PN0204_0336_S330_L001clean.deeparg.mapping.ARG	gi:639216333:ref:WP_024554080.1:|FEATURES|macB|MLS|macB	0.0586
PN0204_0341_S335_L001clean.deeparg.mapping.ARG	gi:740610794:ref:WP_038396317.1:|FEATURES|macB|MLS|macB	0.0586
PN0204_0355_S349_L001clean.deeparg.mapping.ARG	gi:950562188:ref:WP_057431811.1:|FEATURES|mexF|multidrug|mexF	0.0586
PN0204_0336_S330_L001clean.deeparg.mapping.ARG	ZP_02901439|FEATURES|mdtF|multidrug|mdtF	0.0588
PN0204_0339_S333_L001clean.deeparg.mapping.ARG	gi:493959393:ref:WP_006902972.1:|FEATURES|acrB|multidrug|acrB	0.0588
PN0204_0347_S341_L001clean.deeparg.mapping.ARG	ZP_02684554|FEATURES|acrB|multidrug|acrB	0.0588
PN0204_0349_S343_L001clean.deeparg.mapping.ARG	gi:493959393:ref:WP_006902972.1:|FEATURES|acrB|multidrug|acrB	0.0588
PN0204_0351_S345_L001clean.deeparg.mapping.ARG	gi:695701938:ref:WP_032639200.1:|FEATURES|macB|MLS|macB	0.0588
PN0204_0341_S335_L001clean.deeparg.mapping.ARG	gi:446414948:ref:WP_000492803.1:|FEATURES|acrB|multidrug|acrB	0.0589
PN0204_0347_S341_L001clean.deeparg.mapping.ARG	ZP_04612532|FEATURES|acrB|multidrug|acrB	0.059
PN0204_0352_S346_L001clean.deeparg.mapping.ARG	YP_002932544|FEATURES|acrB|multidrug|acrB	0.059
PN0204_0353_S347_L001clean.deeparg.mapping.ARG	NP_274718.1|FEATURES|mtrD|multidrug|mtrD	0.059
PN0204_0339_S333_L001clean.deeparg.mapping.ARG	gi:504419324:ref:WP_014606426.1:|FEATURES|acrB|multidrug|acrB	0.0591
PN0204_0342_S336_L001clean.deeparg.mapping.ARG	gi:447055218:ref:WP_001132474.1:|FEATURES|acrB|multidrug|acrB	0.0591
PN0204_0347_S341_L001clean.deeparg.mapping.ARG	NP_752514|FEATURES|acrB|multidrug|acrB	0.0591
PN0204_0347_S341_L001clean.deeparg.mapping.ARG	gi:754968546:ref:WP_042324453.1:|FEATURES|acrB|multidrug|acrB	0.0591
PN0204_0353_S347_L001clean.deeparg.mapping.ARG	YP_001974112|FEATURES|smeB|multidrug|smeB	0.0591
PN0204_0355_S349_L001clean.deeparg.mapping.ARG	Q83QT8|FEATURES|arnA|polymyxin|arnA	0.0591
PN0204_0355_S349_L001clean.deeparg.mapping.ARG	ZP_02902384|FEATURES|acrB|multidrug|acrB	0.0591
PN0204_0337_S331_L001clean.deeparg.mapping.ARG	gi:487969243:ref:WP_002042236.1:|FEATURES|mexB|multidrug|mexB	0.0592
PN0204_0338_S332_L001clean.deeparg.mapping.ARG	gi:808681235:emb:CQR78405.1:|FEATURES|acrB|multidrug|acrB	0.0592
PN0204_0340_S334_L001clean.deeparg.mapping.ARG	gi:446871990:ref:WP_000949246.1:|FEATURES|mexB|multidrug|mexB	0.0592
PN0204_0344_S338_L001clean.deeparg.mapping.ARG	gi:446871990:ref:WP_000949246.1:|FEATURES|mexB|multidrug|mexB	0.0592
PN0204_0353_S347_L001clean.deeparg.mapping.ARG	gi:487969243:ref:WP_002042236.1:|FEATURES|mexB|multidrug|mexB	0.0592
PN0204_0354_S348_L001clean.deeparg.mapping.ARG	gi:763385966:ref:WP_044243114.1:|FEATURES|acrB|multidrug|acrB	0.0592
PN0204_0358_S352_L001.clean.deeparg.mapping.ARG	gi:491078681:ref:WP_004940301.1:|FEATURES|acrB|multidrug|acrB	0.0592
PN0204_0359_S353_L001.clean.deeparg.mapping.ARG	gi:808681235:emb:CQR78405.1:|FEATURES|acrB|multidrug|acrB	0.0592
PN0204_0340_S334_L001clean.deeparg.mapping.ARG	gi:950517283:ref:WP_057401815.1:|FEATURES|mexF|multidrug|mexF	0.0593
PN0204_0343_S337_L001clean.deeparg.mapping.ARG	gi:490805434:ref:WP_004667559.1:|FEATURES|mexF|multidrug|mexF	0.0593
PN0204_0352_S346_L001clean.deeparg.mapping.ARG	YP_001348630|FEATURES|mexY|multidrug|mexY	0.0593
PN0204_0337_S331_L001clean.deeparg.mapping.ARG	gi:553756961:ref:WP_023089641.1:|FEATURES|mexD|multidrug|mexD	0.0594
PN0204_0348_S342_L001clean.deeparg.mapping.ARG	YP_001025938|FEATURES|bpeF|multidrug|bpeF	0.0594
PN0204_0348_S342_L001clean.deeparg.mapping.ARG	ZP_01769103|FEATURES|amrB|multidrug|amrB	0.0594
PN0204_0354_S348_L001clean.deeparg.mapping.ARG	YP_348488|FEATURES|mexD|multidrug|mexD	0.0594
PN0204_0355_S349_L001clean.deeparg.mapping.ARG	ZP_01769103|FEATURES|amrB|multidrug|amrB	0.0594
PN0204_0355_S349_L001clean.deeparg.mapping.ARG	gi:857778812:emb:CRL60247.1:|FEATURES|mdtB|multidrug|mdtB	0.0594
PN0204_0359_S353_L001.clean.deeparg.mapping.ARG	gi:950554518:ref:WP_057427257.1:|FEATURES|mexF|multidrug|mexF	0.0594
PN0204_0344_S338_L001clean.deeparg.mapping.ARG	CP001138.1.gene2236.p01|FEATURES|mdtC|multidrug|mdtC	0.0595
PN0204_0351_S345_L001clean.deeparg.mapping.ARG	gi:504104202:ref:WP_014338188.1:|FEATURES|mexF|multidrug|mexF	0.0595
PN0204_0357_S351_L001.clean.deeparg.mapping.ARG	ZP_03223548|FEATURES|tetO|tetracycline|tetO	0.0595
PN0204_0343_S337_L001clean.deeparg.mapping.ARG	ZP_04635098|FEATURES|acrB|multidrug|acrB	0.0596
PN0204_0345_S339_L001clean.deeparg.mapping.ARG	ZP_03790349|FEATURES|oprC|multidrug|oprC	0.0596
PN0204_0340_S334_L001clean.deeparg.mapping.ARG	ZP_02901439|FEATURES|mdtF|multidrug|mdtF	0.0598
PN0204_0339_S333_L001clean.deeparg.mapping.ARG	gi:446414955:ref:WP_000492810.1:|FEATURES|acrB|multidrug|acrB	0.0599
PN0204_0355_S349_L001clean.deeparg.mapping.ARG	YP_001721930|FEATURES|acrB|multidrug|acrB	0.06
PN0204_0336_S330_L001clean.deeparg.mapping.ARG	YP_001974112|FEATURES|smeB|multidrug|smeB	0.0601
PN0204_0336_S330_L001clean.deeparg.mapping.ARG	gi:447055218:ref:WP_001132474.1:|FEATURES|acrB|multidrug|acrB	0.0601
PN0204_0338_S332_L001clean.deeparg.mapping.ARG	CP001918.1.gene1257.p01|FEATURES|acrB|multidrug|acrB	0.0601
PN0204_0346_S340_L001clean.deeparg.mapping.ARG	CP000034.1.gene457.p01|FEATURES|acrB|multidrug|acrB	0.0601
PN0204_0349_S343_L001clean.deeparg.mapping.ARG	gi:808681235:emb:CQR78405.1:|FEATURES|acrB|multidrug|acrB	0.0601
PN0204_0350_S344_L001clean.deeparg.mapping.ARG	gi:446871990:ref:WP_000949246.1:|FEATURES|mexB|multidrug|mexB	0.0601
PN0204_0351_S345_L001clean.deeparg.mapping.ARG	gi:558560157:ref:WP_023491039.1:|FEATURES|acrB|multidrug|acrB	0.0601
PN0204_0337_S331_L001clean.deeparg.mapping.ARG	gi:764136713:ref:WP_044320637.1:|FEATURES|mexF|multidrug|mexF	0.0602
PN0204_0343_S337_L001clean.deeparg.mapping.ARG	gi:764136713:ref:WP_044320637.1:|FEATURES|mexF|multidrug|mexF	0.0602
PN0204_0349_S343_L001clean.deeparg.mapping.ARG	gi:639216333:ref:WP_024554080.1:|FEATURES|macB|MLS|macB	0.0602
PN0204_0352_S346_L001clean.deeparg.mapping.ARG	YP_001266290|FEATURES|mexW|multidrug|mexW	0.0602
PN0204_0353_S347_L001clean.deeparg.mapping.ARG	gi:764136713:ref:WP_044320637.1:|FEATURES|mexF|multidrug|mexF	0.0602
PN0204_0356_S350_L001.clean.deeparg.mapping.ARG	YP_002081505|FEATURES|mexF|multidrug|mexF	0.0602
PN0204_0345_S339_L001clean.deeparg.mapping.ARG	YP_001348630|FEATURES|mexY|multidrug|mexY	0.0603
PN0204_0342_S336_L001clean.deeparg.mapping.ARG	gi:857778812:emb:CRL60247.1:|FEATURES|mdtB|multidrug|mdtB	0.0604
PN0204_0346_S340_L001clean.deeparg.mapping.ARG	gi:852273548:ref:WP_048328542.1:|FEATURES|mexD|multidrug|mexD	0.0604
PN0204_0354_S348_L001clean.deeparg.mapping.ARG	YP_001749316|FEATURES|mexF|multidrug|mexF	0.0604
PN0204_0354_S348_L001clean.deeparg.mapping.ARG	YP_260346|FEATURES|mexF|multidrug|mexF	0.0604
PN0204_0357_S351_L001.clean.deeparg.mapping.ARG	gi:857586087:emb:CRL63209.1:|FEATURES|mdtC|multidrug|mdtC	0.0604
PN0204_0340_S334_L001clean.deeparg.mapping.ARG	gi:693139507:ref:WP_032281183.1:|FEATURES|mdtC|multidrug|mdtC	0.0605
PN0204_0346_S340_L001clean.deeparg.mapping.ARG	gi:447110035:ref:WP_001187291.1:|FEATURES|emrB|multidrug|emrB	0.0605
PN0204_0352_S346_L001clean.deeparg.mapping.ARG	ZP_03823622|FEATURES|adeB|multidrug|adeB	0.0605
PN0204_0357_S351_L001.clean.deeparg.mapping.ARG	gi:446590188:ref:WP_000667534.1:|FEATURES|mdtC|multidrug|mdtC	0.0605
PN0204_0340_S334_L001clean.deeparg.mapping.ARG	EGE18576.1|FEATURES|ICR-Mc|peptide|ICR-Mc	0.0606
PN0204_0348_S342_L001clean.deeparg.mapping.ARG	gi:353570208:gb:EHC34541.1:|FEATURES|arnA|polymyxin|arnA	0.0606
PN0204_0349_S343_L001clean.deeparg.mapping.ARG	Q83QT8|FEATURES|arnA|polymyxin|arnA	0.0606
PN0204_0350_S344_L001clean.deeparg.mapping.ARG	Q83QT8|FEATURES|arnA|polymyxin|arnA	0.0606
PN0204_0342_S336_L001clean.deeparg.mapping.ARG	gi:507086511:ref:WP_016157252.1:|FEATURES|mdtF|multidrug|mdtF	0.0607
PN0204_0342_S336_L001clean.deeparg.mapping.ARG	gi:643662068:ref:WP_025246873.1:|FEATURES|acrB|multidrug|acrB	0.0607
PN0204_0350_S344_L001clean.deeparg.mapping.ARG	ZP_02901439|FEATURES|mdtF|multidrug|mdtF	0.0608
PN0204_0357_S351_L001.clean.deeparg.mapping.ARG	gi:493959393:ref:WP_006902972.1:|FEATURES|acrB|multidrug|acrB	0.0608
PN0204_0341_S335_L001clean.deeparg.mapping.ARG	ZP_04615616|FEATURES|acrB|multidrug|acrB	0.061
PN0204_0348_S342_L001clean.deeparg.mapping.ARG	AAR29485|FEATURES|tetO|tetracycline|tetO	0.061
PN0204_0351_S345_L001clean.deeparg.mapping.ARG	ZP_02902384|FEATURES|acrB|multidrug|acrB	0.061
PN0204_0353_S347_L001clean.deeparg.mapping.ARG	gi:924026131:emb:CRX68731.1:|FEATURES|smeB|multidrug|smeB	0.061
PN0204_0339_S333_L001clean.deeparg.mapping.ARG	gi:558560157:ref:WP_023491039.1:|FEATURES|acrB|multidrug|acrB	0.0611
PN0204_0340_S334_L001clean.deeparg.mapping.ARG	gi:558560157:ref:WP_023491039.1:|FEATURES|acrB|multidrug|acrB	0.0611
PN0204_0341_S335_L001clean.deeparg.mapping.ARG	gi:490552377:ref:WP_004417486.1:|FEATURES|mexF|multidrug|mexF	0.0611
PN0204_0341_S335_L001clean.deeparg.mapping.ARG	gi:950517283:ref:WP_057401815.1:|FEATURES|mexF|multidrug|mexF	0.0611
PN0204_0342_S336_L001clean.deeparg.mapping.ARG	gi:929538748:ref:WP_054078943.1:|FEATURES|mexF|multidrug|mexF	0.0611
PN0204_0345_S339_L001clean.deeparg.mapping.ARG	CAH14033.1|FEATURES|LpeB|MLS|LpeB	0.0611
PN0204_0345_S339_L001clean.deeparg.mapping.ARG	ZP_04625767|FEATURES|acrB|multidrug|acrB	0.0611
PN0204_0348_S342_L001clean.deeparg.mapping.ARG	gi:558560157:ref:WP_023491039.1:|FEATURES|acrB|multidrug|acrB	0.0611
PN0204_0351_S345_L001clean.deeparg.mapping.ARG	gi:808074169:ref:WP_046235276.1:|FEATURES|mexF|multidrug|mexF	0.0611
PN0204_0351_S345_L001clean.deeparg.mapping.ARG	gi:929538748:ref:WP_054078943.1:|FEATURES|mexF|multidrug|mexF	0.0611
PN0204_0353_S347_L001clean.deeparg.mapping.ARG	gi:929531233:ref:WP_054071736.1:|FEATURES|mexF|multidrug|mexF	0.0611
PN0204_0354_S348_L001clean.deeparg.mapping.ARG	gi:808074169:ref:WP_046235276.1:|FEATURES|mexF|multidrug|mexF	0.0611
PN0204_0357_S351_L001.clean.deeparg.mapping.ARG	gi:489512421:ref:WP_003417270.1:|FEATURES|mexF|multidrug|mexF	0.0611
PN0204_0353_S347_L001clean.deeparg.mapping.ARG	gi:485731880:ref:WP_001359514.1:|FEATURES|acrB|multidrug|acrB	0.0612
PN0204_0337_S331_L001clean.deeparg.mapping.ARG	YP_001025938|FEATURES|bpeF|multidrug|bpeF	0.0613
PN0204_0347_S341_L001clean.deeparg.mapping.ARG	NP_348076|FEATURES|tetP|tetracycline|tetP	0.0613
PN0204_0341_S335_L001clean.deeparg.mapping.ARG	gi:492246796:ref:WP_005788492.1:|FEATURES|mexF|multidrug|mexF	0.0614
PN0204_0345_S339_L001clean.deeparg.mapping.ARG	gi:504104202:ref:WP_014338188.1:|FEATURES|mexF|multidrug|mexF	0.0614
PN0204_0348_S342_L001clean.deeparg.mapping.ARG	gi:496339859:ref:WP_009049037.1:|FEATURES|mexD|multidrug|mexD	0.0614
PN0204_0351_S345_L001clean.deeparg.mapping.ARG	YP_001668663|FEATURES|mexD|multidrug|mexD	0.0614
PN0204_0352_S346_L001clean.deeparg.mapping.ARG	gi:940169821:gb:KPX83830.1:|FEATURES|mexF|multidrug|mexF	0.0614
PN0204_0353_S347_L001clean.deeparg.mapping.ARG	YP_260346|FEATURES|mexF|multidrug|mexF	0.0614
PN0204_0359_S353_L001.clean.deeparg.mapping.ARG	gi:751651551:ref:WP_041118420.1:|FEATURES|mexF|multidrug|mexF	0.0614
PN0204_0340_S334_L001clean.deeparg.mapping.ARG	gi:490777345:ref:WP_004639531.1:|FEATURES|adeB|multidrug|adeB	0.0615
PN0204_0340_S334_L001clean.deeparg.mapping.ARG	gi:664556405:ref:WP_031071225.1:|FEATURES|multidrug_ABC_transporter|multidrug|multidrug_ABC_transporter	0.0615
PN0204_0340_S334_L001clean.deeparg.mapping.ARG	gi:820799228:ref:WP_046760544.1:|FEATURES|adeB|multidrug|adeB	0.0615
PN0204_0344_S338_L001clean.deeparg.mapping.ARG	gi:664556405:ref:WP_031071225.1:|FEATURES|multidrug_ABC_transporter|multidrug|multidrug_ABC_transporter	0.0615
PN0204_0346_S340_L001clean.deeparg.mapping.ARG	gi:664556405:ref:WP_031071225.1:|FEATURES|multidrug_ABC_transporter|multidrug|multidrug_ABC_transporter	0.0615
PN0204_0348_S342_L001clean.deeparg.mapping.ARG	gi:948137056:ref:WP_056795395.1:|FEATURES|multidrug_ABC_transporter|multidrug|multidrug_ABC_transporter	0.0615
PN0204_0353_S347_L001clean.deeparg.mapping.ARG	YP_992987|FEATURES|amrB|multidrug|amrB	0.0615
PN0204_0354_S348_L001clean.deeparg.mapping.ARG	ZP_03823622|FEATURES|adeB|multidrug|adeB	0.0615
PN0204_0359_S353_L001.clean.deeparg.mapping.ARG	gi:820799228:ref:WP_046760544.1:|FEATURES|adeB|multidrug|adeB	0.0615
PN0204_0345_S339_L001clean.deeparg.mapping.ARG	APB03219.1|FEATURES|TaeA|pleuromutilin|TaeA	0.0617
PN0204_0346_S340_L001clean.deeparg.mapping.ARG	gi:446048013:ref:WP_000125868.1:|FEATURES|macB|MLS|macB	0.0617
PN0204_0348_S342_L001clean.deeparg.mapping.ARG	gi:966461601:ref:WP_058493954.1:|FEATURES|mexF|multidrug|mexF	0.0617
PN0204_0353_S347_L001clean.deeparg.mapping.ARG	gi:486216172:ref:WP_001556874.1:|FEATURES|macB|MLS|macB	0.0617
PN0204_0358_S352_L001.clean.deeparg.mapping.ARG	gi:966461601:ref:WP_058493954.1:|FEATURES|mexF|multidrug|mexF	0.0617
PN0204_0341_S335_L001clean.deeparg.mapping.ARG	gi:490800509:ref:WP_004662646.1:|FEATURES|adeB|multidrug|adeB	0.0618
PN0204_0349_S343_L001clean.deeparg.mapping.ARG	gi:696420214:ref:WP_032990021.1:|FEATURES|macB|MLS|macB	0.0618
PN0204_0352_S346_L001clean.deeparg.mapping.ARG	gi:490800509:ref:WP_004662646.1:|FEATURES|adeB|multidrug|adeB	0.0618
PN0204_0357_S351_L001.clean.deeparg.mapping.ARG	YP_002095804|FEATURES|ceoB|multidrug|ceoB	0.0619
PN0204_0357_S351_L001.clean.deeparg.mapping.ARG	YP_002932544|FEATURES|acrB|multidrug|acrB	0.0619
PN0204_0358_S352_L001.clean.deeparg.mapping.ARG	YP_001721930|FEATURES|acrB|multidrug|acrB	0.0619
PN0204_0339_S333_L001clean.deeparg.mapping.ARG	gi:545230695:ref:WP_021530337.1:|FEATURES|acrB|multidrug|acrB	0.062
PN0204_0341_S335_L001clean.deeparg.mapping.ARG	gi:590120227:emb:CDN64284.1:|FEATURES|ceoB|multidrug|ceoB	0.062
PN0204_0342_S336_L001clean.deeparg.mapping.ARG	YP_002030219|FEATURES|smeB|multidrug|smeB	0.062
PN0204_0342_S336_L001clean.deeparg.mapping.ARG	gi:590120227:emb:CDN64284.1:|FEATURES|ceoB|multidrug|ceoB	0.062
PN0204_0348_S342_L001clean.deeparg.mapping.ARG	gi:808681235:emb:CQR78405.1:|FEATURES|acrB|multidrug|acrB	0.062
PN0204_0353_S347_L001clean.deeparg.mapping.ARG	CP000034.1.gene457.p01|FEATURES|acrB|multidrug|acrB	0.062
PN0204_0356_S350_L001.clean.deeparg.mapping.ARG	gi:447055254:ref:WP_001132510.1:|FEATURES|acrB|multidrug|acrB	0.062
PN0204_0358_S352_L001.clean.deeparg.mapping.ARG	gi:727178815:ref:WP_033642107.1:|FEATURES|acrB|multidrug|acrB	0.062
PN0204_0336_S330_L001clean.deeparg.mapping.ARG	gi:764136713:ref:WP_044320637.1:|FEATURES|mexF|multidrug|mexF	0.0621
PN0204_0342_S336_L001clean.deeparg.mapping.ARG	gi:446871990:ref:WP_000949246.1:|FEATURES|mexB|multidrug|mexB	0.0621
PN0204_0346_S340_L001clean.deeparg.mapping.ARG	gi:929551065:ref:WP_054089584.1:|FEATURES|mexF|multidrug|mexF	0.0621
PN0204_0348_S342_L001clean.deeparg.mapping.ARG	gi:929538748:ref:WP_054078943.1:|FEATURES|mexF|multidrug|mexF	0.0621
PN0204_0351_S345_L001clean.deeparg.mapping.ARG	Q83QT8|FEATURES|arnA|polymyxin|arnA	0.0621
PN0204_0354_S348_L001clean.deeparg.mapping.ARG	gi:764136713:ref:WP_044320637.1:|FEATURES|mexF|multidrug|mexF	0.0621
PN0204_0355_S349_L001clean.deeparg.mapping.ARG	gi:490552377:ref:WP_004417486.1:|FEATURES|mexF|multidrug|mexF	0.0621
PN0204_0355_S349_L001clean.deeparg.mapping.ARG	gi:505288054:ref:WP_015475156.1:|FEATURES|mexB|multidrug|mexB	0.0621
PN0204_0339_S333_L001clean.deeparg.mapping.ARG	YP_001025938|FEATURES|bpeF|multidrug|bpeF	0.0622
PN0204_0350_S344_L001clean.deeparg.mapping.ARG	BAE78116.1|FEATURES|eptA|peptide|eptA	0.0622
PN0204_0350_S344_L001clean.deeparg.mapping.ARG	YP_791221|FEATURES|mexY|multidrug|mexY	0.0622
PN0204_0338_S332_L001clean.deeparg.mapping.ARG	YP_001668663|FEATURES|mexD|multidrug|mexD	0.0623
PN0204_0349_S343_L001clean.deeparg.mapping.ARG	gi:1016360943:ref:WP_063030419.1:|FEATURES|mexF|multidrug|mexF	0.0623
PN0204_0350_S344_L001clean.deeparg.mapping.ARG	gi:492246796:ref:WP_005788492.1:|FEATURES|mexF|multidrug|mexF	0.0623
PN0204_0351_S345_L001clean.deeparg.mapping.ARG	gi:950554518:ref:WP_057427257.1:|FEATURES|mexF|multidrug|mexF	0.0623
PN0204_0354_S348_L001clean.deeparg.mapping.ARG	gi:950554518:ref:WP_057427257.1:|FEATURES|mexF|multidrug|mexF	0.0623
PN0204_0341_S335_L001clean.deeparg.mapping.ARG	gi:446590188:ref:WP_000667534.1:|FEATURES|mdtC|multidrug|mdtC	0.0624
PN0204_0342_S336_L001clean.deeparg.mapping.ARG	gi:950562188:ref:WP_057431811.1:|FEATURES|mexF|multidrug|mexF	0.0624
PN0204_0345_S339_L001clean.deeparg.mapping.ARG	NC_002695.1.916586.p01|FEATURES|mdtC|multidrug|mdtC	0.0624
PN0204_0351_S345_L001clean.deeparg.mapping.ARG	gi:950562188:ref:WP_057431811.1:|FEATURES|mexF|multidrug|mexF	0.0624
PN0204_0356_S350_L001.clean.deeparg.mapping.ARG	NC_002695.1.916586.p01|FEATURES|mdtC|multidrug|mdtC	0.0624
PN0204_0359_S353_L001.clean.deeparg.mapping.ARG	gi:446590188:ref:WP_000667534.1:|FEATURES|mdtC|multidrug|mdtC	0.0624
PN0204_0355_S349_L001clean.deeparg.mapping.ARG	CAY51926|FEATURES|mexW|multidrug|mexW	0.0625
PN0204_0340_S334_L001clean.deeparg.mapping.ARG	AAR29485|FEATURES|tetO|tetracycline|tetO	0.0626
PN0204_0352_S346_L001clean.deeparg.mapping.ARG	AAR29485|FEATURES|tetO|tetracycline|tetO	0.0626
PN0204_0355_S349_L001clean.deeparg.mapping.ARG	YP_594556|FEATURES|tetW|tetracycline|tetW	0.0626
PN0204_0341_S335_L001clean.deeparg.mapping.ARG	ZP_04661876|FEATURES|adeB|multidrug|adeB	0.0627
PN0204_0349_S343_L001clean.deeparg.mapping.ARG	gi:447196041:ref:WP_001273297.1:|FEATURES|acrB|multidrug|acrB	0.0627
PN0204_0337_S331_L001clean.deeparg.mapping.ARG	gi:739906046:ref:WP_037756452.1:|FEATURES|multidrug_ABC_transporter|multidrug|multidrug_ABC_transporter	0.0629
PN0204_0339_S333_L001clean.deeparg.mapping.ARG	NP_752514|FEATURES|acrB|multidrug|acrB	0.0629
PN0204_0343_S337_L001clean.deeparg.mapping.ARG	gi:772774655:ref:WP_045322518.1:|FEATURES|multidrug_ABC_transporter|multidrug|multidrug_ABC_transporter	0.0629
PN0204_0344_S338_L001clean.deeparg.mapping.ARG	gi:447055218:ref:WP_001132474.1:|FEATURES|acrB|multidrug|acrB	0.0629
PN0204_0352_S346_L001clean.deeparg.mapping.ARG	YP_002030219|FEATURES|smeB|multidrug|smeB	0.0629
PN0204_0353_S347_L001clean.deeparg.mapping.ARG	gi:739906046:ref:WP_037756452.1:|FEATURES|multidrug_ABC_transporter|multidrug|multidrug_ABC_transporter	0.0629
PN0204_0358_S352_L001.clean.deeparg.mapping.ARG	gi:924026131:emb:CRX68731.1:|FEATURES|smeB|multidrug|smeB	0.0629
PN0204_0338_S332_L001clean.deeparg.mapping.ARG	gi:763385966:ref:WP_044243114.1:|FEATURES|acrB|multidrug|acrB	0.063
PN0204_0339_S333_L001clean.deeparg.mapping.ARG	gi:808681235:emb:CQR78405.1:|FEATURES|acrB|multidrug|acrB	0.063
PN0204_0349_S343_L001clean.deeparg.mapping.ARG	gi:929538748:ref:WP_054078943.1:|FEATURES|mexF|multidrug|mexF	0.063
PN0204_0354_S348_L001clean.deeparg.mapping.ARG	ABG77966|FEATURES|acrB|multidrug|acrB	0.063
PN0204_0355_S349_L001clean.deeparg.mapping.ARG	YP_002081505|FEATURES|mexF|multidrug|mexF	0.063
PN0204_0336_S330_L001clean.deeparg.mapping.ARG	gi:664556405:ref:WP_031071225.1:|FEATURES|multidrug_ABC_transporter|multidrug|multidrug_ABC_transporter	0.0631
PN0204_0337_S331_L001clean.deeparg.mapping.ARG	gi:505288054:ref:WP_015475156.1:|FEATURES|mexB|multidrug|mexB	0.0631
PN0204_0337_S331_L001clean.deeparg.mapping.ARG	gi:664556405:ref:WP_031071225.1:|FEATURES|multidrug_ABC_transporter|multidrug|multidrug_ABC_transporter	0.0631
PN0204_0338_S332_L001clean.deeparg.mapping.ARG	YP_001670703|FEATURES|mexW|multidrug|mexW	0.0631
PN0204_0355_S349_L001clean.deeparg.mapping.ARG	YP_001025938|FEATURES|bpeF|multidrug|bpeF	0.0631
PN0204_0356_S350_L001.clean.deeparg.mapping.ARG	YP_001025938|FEATURES|bpeF|multidrug|bpeF	0.0631
PN0204_0336_S330_L001clean.deeparg.mapping.ARG	gi:950554518:ref:WP_057427257.1:|FEATURES|mexF|multidrug|mexF	0.0632
PN0204_0355_S349_L001clean.deeparg.mapping.ARG	gi:950554518:ref:WP_057427257.1:|FEATURES|mexF|multidrug|mexF	0.0632
PN0204_0337_S331_L001clean.deeparg.mapping.ARG	gi:751651551:ref:WP_041118420.1:|FEATURES|mexF|multidrug|mexF	0.0633
PN0204_0337_S331_L001clean.deeparg.mapping.ARG	gi:950562188:ref:WP_057431811.1:|FEATURES|mexF|multidrug|mexF	0.0633
PN0204_0339_S333_L001clean.deeparg.mapping.ARG	gi:852273548:ref:WP_048328542.1:|FEATURES|mexD|multidrug|mexD	0.0633
PN0204_0342_S336_L001clean.deeparg.mapping.ARG	gi:922960663:ref:WP_053388845.1:|FEATURES|macB|MLS|macB	0.0633
PN0204_0344_S338_L001clean.deeparg.mapping.ARG	gi:950562188:ref:WP_057431811.1:|FEATURES|mexF|multidrug|mexF	0.0633
PN0204_0345_S339_L001clean.deeparg.mapping.ARG	gi:950562188:ref:WP_057431811.1:|FEATURES|mexF|multidrug|mexF	0.0633
PN0204_0351_S345_L001clean.deeparg.mapping.ARG	ZP_01769103|FEATURES|amrB|multidrug|amrB	0.0633
PN0204_0356_S350_L001.clean.deeparg.mapping.ARG	YP_348488|FEATURES|mexD|multidrug|mexD	0.0633
PN0204_0358_S352_L001.clean.deeparg.mapping.ARG	gi:852273548:ref:WP_048328542.1:|FEATURES|mexD|multidrug|mexD	0.0633
PN0204_0359_S353_L001.clean.deeparg.mapping.ARG	gi:940169821:gb:KPX83830.1:|FEATURES|mexF|multidrug|mexF	0.0633
PN0204_0337_S331_L001clean.deeparg.mapping.ARG	ZP_03823622|FEATURES|adeB|multidrug|adeB	0.0634
PN0204_0342_S336_L001clean.deeparg.mapping.ARG	gi:545263888:ref:WP_021556954.1:|FEATURES|mdtC|multidrug|mdtC	0.0634
PN0204_0344_S338_L001clean.deeparg.mapping.ARG	gi:446590188:ref:WP_000667534.1:|FEATURES|mdtC|multidrug|mdtC	0.0634
PN0204_0352_S346_L001clean.deeparg.mapping.ARG	gi:446590188:ref:WP_000667534.1:|FEATURES|mdtC|multidrug|mdtC	0.0634
PN0204_0338_S332_L001clean.deeparg.mapping.ARG	gi:695701938:ref:WP_032639200.1:|FEATURES|macB|MLS|macB	0.0635
PN0204_0339_S333_L001clean.deeparg.mapping.ARG	CAC14595|FEATURES|smeE|multidrug|smeE	0.0635
PN0204_0341_S335_L001clean.deeparg.mapping.ARG	CAY51926|FEATURES|mexW|multidrug|mexW	0.0635
PN0204_0347_S341_L001clean.deeparg.mapping.ARG	gi:1011069317:ref:WP_062010695.1:|FEATURES|multidrug_ABC_transporter|multidrug|multidrug_ABC_transporter	0.0635
PN0204_0349_S343_L001clean.deeparg.mapping.ARG	gi:498115003:ref:WP_010429159.1:|FEATURES|macB|MLS|macB	0.0635
PN0204_0357_S351_L001.clean.deeparg.mapping.ARG	gi:447120618:ref:WP_001197874.1:|FEATURES|mdtB|multidrug|mdtB	0.0635
PN0204_0357_S351_L001.clean.deeparg.mapping.ARG	gi:447120656:ref:WP_001197912.1:|FEATURES|mdtB|multidrug|mdtB	0.0635
PN0204_0342_S336_L001clean.deeparg.mapping.ARG	gi:493954677:ref:WP_006898419.1:|FEATURES|acrB|multidrug|acrB	0.0636
PN0204_0356_S350_L001.clean.deeparg.mapping.ARG	AAV85982.1|FEATURES|macB|MLS|macB	0.0637
PN0204_0358_S352_L001.clean.deeparg.mapping.ARG	gi:490792007:ref:WP_004654153.1:|FEATURES|adeB|multidrug|adeB	0.0637
PN0204_0340_S334_L001clean.deeparg.mapping.ARG	gi:446414955:ref:WP_000492810.1:|FEATURES|acrB|multidrug|acrB	0.0638
PN0204_0349_S343_L001clean.deeparg.mapping.ARG	ZP_04612532|FEATURES|acrB|multidrug|acrB	0.0638
PN0204_0337_S331_L001clean.deeparg.mapping.ARG	ZP_02902384|FEATURES|acrB|multidrug|acrB	0.0639
PN0204_0339_S333_L001clean.deeparg.mapping.ARG	gi:947982677:ref:WP_056642336.1:|FEATURES|multidrug_ABC_transporter|multidrug|multidrug_ABC_transporter	0.0639
PN0204_0342_S336_L001clean.deeparg.mapping.ARG	gi:491078681:ref:WP_004940301.1:|FEATURES|acrB|multidrug|acrB	0.0639
PN0204_0344_S338_L001clean.deeparg.mapping.ARG	NP_459470|FEATURES|acrB|multidrug|acrB	0.0639
PN0204_0345_S339_L001clean.deeparg.mapping.ARG	gi:924026131:emb:CRX68731.1:|FEATURES|smeB|multidrug|smeB	0.0639
PN0204_0351_S345_L001clean.deeparg.mapping.ARG	gi:590120227:emb:CDN64284.1:|FEATURES|ceoB|multidrug|ceoB	0.0639
PN0204_0358_S352_L001.clean.deeparg.mapping.ARG	YP_002383661|FEATURES|acrB|multidrug|acrB	0.0639
PN0204_0339_S333_L001clean.deeparg.mapping.ARG	YP_002081505|FEATURES|mexF|multidrug|mexF	0.064
PN0204_0339_S333_L001clean.deeparg.mapping.ARG	gi:565648659:ref:WP_023896298.1:|FEATURES|mexB|multidrug|mexB	0.064
PN0204_0342_S336_L001clean.deeparg.mapping.ARG	gi:490552377:ref:WP_004417486.1:|FEATURES|mexF|multidrug|mexF	0.064
PN0204_0348_S342_L001clean.deeparg.mapping.ARG	gi:764136713:ref:WP_044320637.1:|FEATURES|mexF|multidrug|mexF	0.064
PN0204_0354_S348_L001clean.deeparg.mapping.ARG	gi:929544294:ref:WP_054083186.1:|FEATURES|mexF|multidrug|mexF	0.064
PN0204_0355_S349_L001clean.deeparg.mapping.ARG	YP_236040|FEATURES|mexF|multidrug|mexF	0.064
PN0204_0358_S352_L001.clean.deeparg.mapping.ARG	gi:764136713:ref:WP_044320637.1:|FEATURES|mexF|multidrug|mexF	0.064
PN0204_0358_S352_L001.clean.deeparg.mapping.ARG	gi:929551065:ref:WP_054089584.1:|FEATURES|mexF|multidrug|mexF	0.064
PN0204_0340_S334_L001clean.deeparg.mapping.ARG	YP_001348630|FEATURES|mexY|multidrug|mexY	0.0641
PN0204_0348_S342_L001clean.deeparg.mapping.ARG	YP_001747848|FEATURES|acrB|multidrug|acrB	0.0641
PN0204_0351_S345_L001clean.deeparg.mapping.ARG	ZP_02892568|FEATURES|amrB|multidrug|amrB	0.0641
PN0204_0358_S352_L001.clean.deeparg.mapping.ARG	ZP_03790349|FEATURES|oprC|multidrug|oprC	0.0641
PN0204_0359_S353_L001.clean.deeparg.mapping.ARG	ZP_03790349|FEATURES|oprC|multidrug|oprC	0.0641
PN0204_0336_S330_L001clean.deeparg.mapping.ARG	gi:852273548:ref:WP_048328542.1:|FEATURES|mexD|multidrug|mexD	0.0642
PN0204_0338_S332_L001clean.deeparg.mapping.ARG	gi:504104202:ref:WP_014338188.1:|FEATURES|mexF|multidrug|mexF	0.0642
PN0204_0342_S336_L001clean.deeparg.mapping.ARG	gi:504104202:ref:WP_014338188.1:|FEATURES|mexF|multidrug|mexF	0.0642
PN0204_0343_S337_L001clean.deeparg.mapping.ARG	gi:497896441:ref:WP_010210597.1:|FEATURES|mexF|multidrug|mexF	0.0642
PN0204_0344_S338_L001clean.deeparg.mapping.ARG	gi:1016360943:ref:WP_063030419.1:|FEATURES|mexF|multidrug|mexF	0.0642
PN0204_0345_S339_L001clean.deeparg.mapping.ARG	CAY49157|FEATURES|mexF|multidrug|mexF	0.0642
PN0204_0349_S343_L001clean.deeparg.mapping.ARG	YP_260346|FEATURES|mexF|multidrug|mexF	0.0642
PN0204_0353_S347_L001clean.deeparg.mapping.ARG	gi:751651551:ref:WP_041118420.1:|FEATURES|mexF|multidrug|mexF	0.0642
PN0204_0355_S349_L001clean.deeparg.mapping.ARG	P72533|FEATURES|tetO|tetracycline|tetO	0.0642
PN0204_0358_S352_L001.clean.deeparg.mapping.ARG	gi:940169821:gb:KPX83830.1:|FEATURES|mexF|multidrug|mexF	0.0642
PN0204_0343_S337_L001clean.deeparg.mapping.ARG	gi:1044868049:dbj:BAV27457.1:|FEATURES|mexF|multidrug|mexF	0.0643
PN0204_0343_S337_L001clean.deeparg.mapping.ARG	gi:857586087:emb:CRL63209.1:|FEATURES|mdtC|multidrug|mdtC	0.0643
PN0204_0340_S334_L001clean.deeparg.mapping.ARG	ZP_03823622|FEATURES|adeB|multidrug|adeB	0.0644
PN0204_0341_S335_L001clean.deeparg.mapping.ARG	JQ768046.1.gene8.p1|FEATURES|major_facilitator_superfamily_transporter|multidrug|major_facilitator_superfamily_transporter	0.0644
PN0204_0342_S336_L001clean.deeparg.mapping.ARG	JQ768046.1.gene8.p1|FEATURES|major_facilitator_superfamily_transporter|multidrug|major_facilitator_superfamily_transporter	0.0644
PN0204_0347_S341_L001clean.deeparg.mapping.ARG	JQ768046.1.gene8.p1|FEATURES|major_facilitator_superfamily_transporter|multidrug|major_facilitator_superfamily_transporter	0.0644
PN0204_0349_S343_L001clean.deeparg.mapping.ARG	JQ768046.1.gene8.p1|FEATURES|major_facilitator_superfamily_transporter|multidrug|major_facilitator_superfamily_transporter	0.0644
PN0204_0351_S345_L001clean.deeparg.mapping.ARG	JQ768046.1.gene8.p1|FEATURES|major_facilitator_superfamily_transporter|multidrug|major_facilitator_superfamily_transporter	0.0644
PN0204_0354_S348_L001clean.deeparg.mapping.ARG	JQ768046.1.gene8.p1|FEATURES|major_facilitator_superfamily_transporter|multidrug|major_facilitator_superfamily_transporter	0.0644
PN0204_0354_S348_L001clean.deeparg.mapping.ARG	YP_002706077|FEATURES|smeE|multidrug|smeE	0.0644
PN0204_0356_S350_L001.clean.deeparg.mapping.ARG	JQ768046.1.gene8.p1|FEATURES|major_facilitator_superfamily_transporter|multidrug|major_facilitator_superfamily_transporter	0.0644
PN0204_0358_S352_L001.clean.deeparg.mapping.ARG	JQ768046.1.gene8.p1|FEATURES|major_facilitator_superfamily_transporter|multidrug|major_facilitator_superfamily_transporter	0.0644
PN0204_0339_S333_L001clean.deeparg.mapping.ARG	YP_454364|FEATURES|acrB|multidrug|acrB	0.0645
PN0204_0352_S346_L001clean.deeparg.mapping.ARG	YP_002467958|FEATURES|PBP-1B|beta-lactam|PBP-1B	0.0645
PN0204_0355_S349_L001clean.deeparg.mapping.ARG	gi:643662068:ref:WP_025246873.1:|FEATURES|acrB|multidrug|acrB	0.0645
PN0204_0337_S331_L001clean.deeparg.mapping.ARG	ZP_03222019|FEATURES|acrB|multidrug|acrB	0.0646
PN0204_0342_S336_L001clean.deeparg.mapping.ARG	ZP_03222019|FEATURES|acrB|multidrug|acrB	0.0646
PN0204_0357_S351_L001.clean.deeparg.mapping.ARG	gi:820774600:ref:WP_046738612.1:|FEATURES|adeB|multidrug|adeB	0.0646
PN0204_0357_S351_L001.clean.deeparg.mapping.ARG	ZP_04661876|FEATURES|adeB|multidrug|adeB	0.0647
PN0204_0338_S332_L001clean.deeparg.mapping.ARG	ABW72062|FEATURES|acrB|multidrug|acrB	0.0648
PN0204_0338_S332_L001clean.deeparg.mapping.ARG	gi:545231548:ref:WP_021531156.1:|FEATURES|macB|MLS|macB	0.0648
PN0204_0338_S332_L001clean.deeparg.mapping.ARG	gi:922960663:ref:WP_053388845.1:|FEATURES|macB|MLS|macB	0.0648
PN0204_0338_S332_L001clean.deeparg.mapping.ARG	gi:924026131:emb:CRX68731.1:|FEATURES|smeB|multidrug|smeB	0.0648
PN0204_0341_S335_L001clean.deeparg.mapping.ARG	gi:664556405:ref:WP_031071225.1:|FEATURES|multidrug_ABC_transporter|multidrug|multidrug_ABC_transporter	0.0648
PN0204_0342_S336_L001clean.deeparg.mapping.ARG	gi:664556405:ref:WP_031071225.1:|FEATURES|multidrug_ABC_transporter|multidrug|multidrug_ABC_transporter	0.0648
PN0204_0343_S337_L001clean.deeparg.mapping.ARG	gi:754927849:ref:WP_042284850.1:|FEATURES|macB|MLS|macB	0.0648
PN0204_0345_S339_L001clean.deeparg.mapping.ARG	gi:1035686596:ref:WP_064530178.1:|FEATURES|macB|MLS|macB	0.0648
PN0204_0347_S341_L001clean.deeparg.mapping.ARG	gi:922960663:ref:WP_053388845.1:|FEATURES|macB|MLS|macB	0.0648
PN0204_0351_S345_L001clean.deeparg.mapping.ARG	gi:664556405:ref:WP_031071225.1:|FEATURES|multidrug_ABC_transporter|multidrug|multidrug_ABC_transporter	0.0648
PN0204_0354_S348_L001clean.deeparg.mapping.ARG	gi:639209604:ref:WP_024547784.1:|FEATURES|macB|MLS|macB	0.0648
PN0204_0357_S351_L001.clean.deeparg.mapping.ARG	ABW72062|FEATURES|acrB|multidrug|acrB	0.0648
PN0204_0357_S351_L001.clean.deeparg.mapping.ARG	gi:924026131:emb:CRX68731.1:|FEATURES|smeB|multidrug|smeB	0.0648
PN0204_0338_S332_L001clean.deeparg.mapping.ARG	ABR13271|FEATURES|acrB|multidrug|acrB	0.0649
PN0204_0338_S332_L001clean.deeparg.mapping.ARG	gi:493365861:ref:WP_006322279.1:|FEATURES|acrB|multidrug|acrB	0.0649
PN0204_0341_S335_L001clean.deeparg.mapping.ARG	gi:929538748:ref:WP_054078943.1:|FEATURES|mexF|multidrug|mexF	0.0649
PN0204_0348_S342_L001clean.deeparg.mapping.ARG	YP_274481|FEATURES|mexF|multidrug|mexF	0.0649
PN0204_0348_S342_L001clean.deeparg.mapping.ARG	gi:490522515:ref:WP_004387938.1:|FEATURES|macB|MLS|macB	0.0649
PN0204_0349_S343_L001clean.deeparg.mapping.ARG	ABR13271|FEATURES|acrB|multidrug|acrB	0.0649
PN0204_0349_S343_L001clean.deeparg.mapping.ARG	gi:490552377:ref:WP_004417486.1:|FEATURES|mexF|multidrug|mexF	0.0649
PN0204_0349_S343_L001clean.deeparg.mapping.ARG	gi:590120227:emb:CDN64284.1:|FEATURES|ceoB|multidrug|ceoB	0.0649
PN0204_0352_S346_L001clean.deeparg.mapping.ARG	gi:950517283:ref:WP_057401815.1:|FEATURES|mexF|multidrug|mexF	0.0649
PN0204_0357_S351_L001.clean.deeparg.mapping.ARG	EEB58431|FEATURES|mexF|multidrug|mexF	0.0649
PN0204_0359_S353_L001.clean.deeparg.mapping.ARG	gi:490552377:ref:WP_004417486.1:|FEATURES|mexF|multidrug|mexF	0.0649
PN0204_0340_S334_L001clean.deeparg.mapping.ARG	gi:1044231927:emb:SBX14918.1:|FEATURES|macB|MLS|macB	0.065
PN0204_0344_S338_L001clean.deeparg.mapping.ARG	gi:487969243:ref:WP_002042236.1:|FEATURES|mexB|multidrug|mexB	0.065
PN0204_0345_S339_L001clean.deeparg.mapping.ARG	gi:966407319:ref:WP_058450725.1:|FEATURES|mexF|multidrug|mexF	0.065
PN0204_0350_S344_L001clean.deeparg.mapping.ARG	gi:487969243:ref:WP_002042236.1:|FEATURES|mexB|multidrug|mexB	0.065
PN0204_0352_S346_L001clean.deeparg.mapping.ARG	gi:829911593:ref:WP_047362788.1:|FEATURES|macB|MLS|macB	0.065
PN0204_0345_S339_L001clean.deeparg.mapping.ARG	gi:489544697:ref:WP_003449357.1:|FEATURES|mexF|multidrug|mexF	0.0651
PN0204_0350_S344_L001clean.deeparg.mapping.ARG	YP_001119417|FEATURES|amrB|multidrug|amrB	0.0651
PN0204_0356_S350_L001.clean.deeparg.mapping.ARG	YP_001266290|FEATURES|mexW|multidrug|mexW	0.0651
PN0204_0339_S333_L001clean.deeparg.mapping.ARG	gi:940169821:gb:KPX83830.1:|FEATURES|mexF|multidrug|mexF	0.0652
PN0204_0341_S335_L001clean.deeparg.mapping.ARG	ZP_02901868|FEATURES|arnA|polymyxin|arnA	0.0652
PN0204_0343_S337_L001clean.deeparg.mapping.ARG	YP_260346|FEATURES|mexF|multidrug|mexF	0.0652
PN0204_0344_S338_L001clean.deeparg.mapping.ARG	YP_001749316|FEATURES|mexF|multidrug|mexF	0.0652
PN0204_0344_S338_L001clean.deeparg.mapping.ARG	gi:489283474:ref:WP_003191086.1:|FEATURES|mexF|multidrug|mexF	0.0652
PN0204_0346_S340_L001clean.deeparg.mapping.ARG	YP_260346|FEATURES|mexF|multidrug|mexF	0.0652
PN0204_0349_S343_L001clean.deeparg.mapping.ARG	gi:497896441:ref:WP_010210597.1:|FEATURES|mexF|multidrug|mexF	0.0652
PN0204_0350_S344_L001clean.deeparg.mapping.ARG	gi:496340078:ref:WP_009049256.1:|FEATURES|mexF|multidrug|mexF	0.0652
PN0204_0350_S344_L001clean.deeparg.mapping.ARG	gi:803453816:ref:WP_046068030.1:|FEATURES|mexF|multidrug|mexF	0.0652
PN0204_0355_S349_L001clean.deeparg.mapping.ARG	YP_260346|FEATURES|mexF|multidrug|mexF	0.0652
PN0204_0337_S331_L001clean.deeparg.mapping.ARG	gi:723117350:ref:WP_033560986.1:|FEATURES|mdtB|multidrug|mdtB	0.0654
PN0204_0338_S332_L001clean.deeparg.mapping.ARG	gi:754608317:ref:WP_041998010.1:|FEATURES|multidrug_ABC_transporter|multidrug|multidrug_ABC_transporter	0.0654
PN0204_0341_S335_L001clean.deeparg.mapping.ARG	gi:972299077:ref:WP_058971575.1:|FEATURES|adeB|multidrug|adeB	0.0654
PN0204_0347_S341_L001clean.deeparg.mapping.ARG	gi:966432980:ref:WP_058473413.1:|FEATURES|mexF|multidrug|mexF	0.0654
PN0204_0353_S347_L001clean.deeparg.mapping.ARG	gi:446590188:ref:WP_000667534.1:|FEATURES|mdtC|multidrug|mdtC	0.0654
PN0204_0353_S347_L001clean.deeparg.mapping.ARG	gi:754987988:ref:WP_042343210.1:|FEATURES|mdtB|multidrug|mdtB	0.0654
PN0204_0354_S348_L001clean.deeparg.mapping.ARG	gi:447120618:ref:WP_001197874.1:|FEATURES|mdtB|multidrug|mdtB	0.0654
PN0204_0355_S349_L001clean.deeparg.mapping.ARG	gi:723117350:ref:WP_033560986.1:|FEATURES|mdtB|multidrug|mdtB	0.0654
PN0204_0355_S349_L001clean.deeparg.mapping.ARG	YP_454364|FEATURES|acrB|multidrug|acrB	0.0655
PN0204_0343_S337_L001clean.deeparg.mapping.ARG	YP_002384138|FEATURES|mdtF|multidrug|mdtF	0.0656
PN0204_0351_S345_L001clean.deeparg.mapping.ARG	gi:490800509:ref:WP_004662646.1:|FEATURES|adeB|multidrug|adeB	0.0656
PN0204_0356_S350_L001.clean.deeparg.mapping.ARG	ZP_03222019|FEATURES|acrB|multidrug|acrB	0.0656
PN0204_0358_S352_L001.clean.deeparg.mapping.ARG	gi:493959393:ref:WP_006902972.1:|FEATURES|acrB|multidrug|acrB	0.0656
PN0204_0337_S331_L001clean.deeparg.mapping.ARG	ZP_04620400|FEATURES|acrB|multidrug|acrB	0.0657
PN0204_0340_S334_L001clean.deeparg.mapping.ARG	P72533|FEATURES|tetO|tetracycline|tetO	0.0657
PN0204_0350_S344_L001clean.deeparg.mapping.ARG	CAL13137|FEATURES|acrB|multidrug|acrB	0.0657
PN0204_0339_S333_L001clean.deeparg.mapping.ARG	CAC35725|FEATURES|acrB|multidrug|acrB	0.0658
PN0204_0340_S334_L001clean.deeparg.mapping.ARG	gi:590120227:emb:CDN64284.1:|FEATURES|ceoB|multidrug|ceoB	0.0658
PN0204_0351_S345_L001clean.deeparg.mapping.ARG	YP_002030219|FEATURES|smeB|multidrug|smeB	0.0658
PN0204_0354_S348_L001clean.deeparg.mapping.ARG	NP_459470|FEATURES|acrB|multidrug|acrB	0.0658
PN0204_0339_S333_L001clean.deeparg.mapping.ARG	gi:764136713:ref:WP_044320637.1:|FEATURES|mexF|multidrug|mexF	0.0659
PN0204_0343_S337_L001clean.deeparg.mapping.ARG	YP_002081505|FEATURES|mexF|multidrug|mexF	0.0659
PN0204_0349_S343_L001clean.deeparg.mapping.ARG	gi:655271287:ref:WP_028680885.1:|FEATURES|mexF|multidrug|mexF	0.0659
PN0204_0350_S344_L001clean.deeparg.mapping.ARG	gi:490552377:ref:WP_004417486.1:|FEATURES|mexF|multidrug|mexF	0.0659
PN0204_0354_S348_L001clean.deeparg.mapping.ARG	NP_792892|FEATURES|mexF|multidrug|mexF	0.0659
PN0204_0354_S348_L001clean.deeparg.mapping.ARG	YP_274481|FEATURES|mexF|multidrug|mexF	0.0659
PN0204_0354_S348_L001clean.deeparg.mapping.ARG	gi:950517283:ref:WP_057401815.1:|FEATURES|mexF|multidrug|mexF	0.0659
PN0204_0355_S349_L001clean.deeparg.mapping.ARG	gi:929551065:ref:WP_054089584.1:|FEATURES|mexF|multidrug|mexF	0.0659
PN0204_0339_S333_L001clean.deeparg.mapping.ARG	YP_260346|FEATURES|mexF|multidrug|mexF	0.0661
PN0204_0340_S334_L001clean.deeparg.mapping.ARG	gi:739906046:ref:WP_037756452.1:|FEATURES|multidrug_ABC_transporter|multidrug|multidrug_ABC_transporter	0.0661
PN0204_0346_S340_L001clean.deeparg.mapping.ARG	gi:940169821:gb:KPX83830.1:|FEATURES|mexF|multidrug|mexF	0.0661
PN0204_0352_S346_L001clean.deeparg.mapping.ARG	gi:496340078:ref:WP_009049256.1:|FEATURES|mexF|multidrug|mexF	0.0661
PN0204_0344_S338_L001clean.deeparg.mapping.ARG	ZP_01769103|FEATURES|amrB|multidrug|amrB	0.0662
PN0204_0339_S333_L001clean.deeparg.mapping.ARG	gi:972299077:ref:WP_058971575.1:|FEATURES|adeB|multidrug|adeB	0.0663
PN0204_0342_S336_L001clean.deeparg.mapping.ARG	gi:486092365:ref:WP_001510083.1:|FEATURES|mdtB|multidrug|mdtB	0.0663
PN0204_0350_S344_L001clean.deeparg.mapping.ARG	gi:486092365:ref:WP_001510083.1:|FEATURES|mdtB|multidrug|mdtB	0.0663
PN0204_0352_S346_L001clean.deeparg.mapping.ARG	gi:447120618:ref:WP_001197874.1:|FEATURES|mdtB|multidrug|mdtB	0.0663
PN0204_0354_S348_L001clean.deeparg.mapping.ARG	gi:447120656:ref:WP_001197912.1:|FEATURES|mdtB|multidrug|mdtB	0.0663
PN0204_0359_S353_L001.clean.deeparg.mapping.ARG	gi:446590244:ref:WP_000667590.1:|FEATURES|mdtC|multidrug|mdtC	0.0663
PN0204_0343_S337_L001clean.deeparg.mapping.ARG	gi:639209604:ref:WP_024547784.1:|FEATURES|macB|MLS|macB	0.0664
PN0204_0344_S338_L001clean.deeparg.mapping.ARG	gi:823291602:ref:WP_047047573.1:|FEATURES|macB|MLS|macB	0.0664
PN0204_0350_S344_L001clean.deeparg.mapping.ARG	gi:446110349:ref:WP_000188204.1:|FEATURES|macB|MLS|macB	0.0664
PN0204_0351_S345_L001clean.deeparg.mapping.ARG	gi:486216172:ref:WP_001556874.1:|FEATURES|macB|MLS|macB	0.0664
PN0204_0351_S345_L001clean.deeparg.mapping.ARG	gi:896325272:ref:WP_049294291.1:|FEATURES|macB|MLS|macB	0.0664
PN0204_0355_S349_L001clean.deeparg.mapping.ARG	gi:426326769:emb:CCK10228.1:|FEATURES|macB|MLS|macB	0.0664
PN0204_0355_S349_L001clean.deeparg.mapping.ARG	gi:948137056:ref:WP_056795395.1:|FEATURES|multidrug_ABC_transporter|multidrug|multidrug_ABC_transporter	0.0664
PN0204_0358_S352_L001.clean.deeparg.mapping.ARG	gi:639218559:ref:WP_024556062.1:|FEATURES|macB|MLS|macB	0.0664
PN0204_0339_S333_L001clean.deeparg.mapping.ARG	gi:1022641085:ref:WP_063404331.1:|FEATURES|macB|MLS|macB	0.0666
PN0204_0342_S336_L001clean.deeparg.mapping.ARG	ZP_04661876|FEATURES|adeB|multidrug|adeB	0.0666
PN0204_0342_S336_L001clean.deeparg.mapping.ARG	gi:664244930:ref:WP_030776974.1:|FEATURES|multidrug_ABC_transporter|multidrug|multidrug_ABC_transporter	0.0666
PN0204_0347_S341_L001clean.deeparg.mapping.ARG	gi:944470764:ref:WP_055701183.1:|FEATURES|multidrug_ABC_transporter|multidrug|multidrug_ABC_transporter	0.0666
PN0204_0348_S342_L001clean.deeparg.mapping.ARG	ZP_03790349|FEATURES|oprC|multidrug|oprC	0.0666
PN0204_0356_S350_L001.clean.deeparg.mapping.ARG	gi:695701938:ref:WP_032639200.1:|FEATURES|macB|MLS|macB	0.0666
PN0204_0358_S352_L001.clean.deeparg.mapping.ARG	gi:664244930:ref:WP_030776974.1:|FEATURES|multidrug_ABC_transporter|multidrug|multidrug_ABC_transporter	0.0666
PN0204_0340_S334_L001clean.deeparg.mapping.ARG	ABW72062|FEATURES|acrB|multidrug|acrB	0.0667
PN0204_0345_S339_L001clean.deeparg.mapping.ARG	gi:495735716:ref:WP_008460295.1:|FEATURES|acrB|multidrug|acrB	0.0667
PN0204_0349_S343_L001clean.deeparg.mapping.ARG	YP_001974112|FEATURES|smeB|multidrug|smeB	0.0667
PN0204_0349_S343_L001clean.deeparg.mapping.ARG	YP_002030219|FEATURES|smeB|multidrug|smeB	0.0667
PN0204_0350_S344_L001clean.deeparg.mapping.ARG	NP_459470|FEATURES|acrB|multidrug|acrB	0.0667
PN0204_0352_S346_L001clean.deeparg.mapping.ARG	gi:780021998:ref:WP_045440626.1:|FEATURES|acrB|multidrug|acrB	0.0667
PN0204_0336_S330_L001clean.deeparg.mapping.ARG	gi:664304639:ref:WP_030834011.1:|FEATURES|multidrug_ABC_transporter|multidrug|multidrug_ABC_transporter	0.0668
PN0204_0338_S332_L001clean.deeparg.mapping.ARG	gi:764136713:ref:WP_044320637.1:|FEATURES|mexF|multidrug|mexF	0.0668
PN0204_0339_S333_L001clean.deeparg.mapping.ARG	gi:929544294:ref:WP_054083186.1:|FEATURES|mexF|multidrug|mexF	0.0668
PN0204_0339_S333_L001clean.deeparg.mapping.ARG	gi:950517283:ref:WP_057401815.1:|FEATURES|mexF|multidrug|mexF	0.0668
PN0204_0340_S334_L001clean.deeparg.mapping.ARG	YP_002081505|FEATURES|mexF|multidrug|mexF	0.0668
PN0204_0342_S336_L001clean.deeparg.mapping.ARG	gi:490805434:ref:WP_004667559.1:|FEATURES|mexF|multidrug|mexF	0.0668
PN0204_0344_S338_L001clean.deeparg.mapping.ARG	gi:514421161:ref:WP_016568324.1:|FEATURES|mexF|multidrug|mexF	0.0668
PN0204_0345_S339_L001clean.deeparg.mapping.ARG	YP_002081505|FEATURES|mexF|multidrug|mexF	0.0668
PN0204_0346_S340_L001clean.deeparg.mapping.ARG	YP_002081505|FEATURES|mexF|multidrug|mexF	0.0668
PN0204_0346_S340_L001clean.deeparg.mapping.ARG	gi:491078681:ref:WP_004940301.1:|FEATURES|acrB|multidrug|acrB	0.0668
PN0204_0348_S342_L001clean.deeparg.mapping.ARG	YP_002081505|FEATURES|mexF|multidrug|mexF	0.0668
PN0204_0350_S344_L001clean.deeparg.mapping.ARG	gi:808074169:ref:WP_046235276.1:|FEATURES|mexF|multidrug|mexF	0.0668
PN0204_0351_S345_L001clean.deeparg.mapping.ARG	gi:764136713:ref:WP_044320637.1:|FEATURES|mexF|multidrug|mexF	0.0668
PN0204_0356_S350_L001.clean.deeparg.mapping.ARG	gi:929551065:ref:WP_054089584.1:|FEATURES|mexF|multidrug|mexF	0.0668
PN0204_0357_S351_L001.clean.deeparg.mapping.ARG	gi:558560157:ref:WP_023491039.1:|FEATURES|acrB|multidrug|acrB	0.0668
PN0204_0359_S353_L001.clean.deeparg.mapping.ARG	YP_002081505|FEATURES|mexF|multidrug|mexF	0.0668
PN0204_0359_S353_L001.clean.deeparg.mapping.ARG	YP_236040|FEATURES|mexF|multidrug|mexF	0.0668
PN0204_0359_S353_L001.clean.deeparg.mapping.ARG	gi:764136713:ref:WP_044320637.1:|FEATURES|mexF|multidrug|mexF	0.0668
PN0204_0359_S353_L001.clean.deeparg.mapping.ARG	gi:950580033:ref:WP_057445338.1:|FEATURES|mexF|multidrug|mexF	0.0668
PN0204_0341_S335_L001clean.deeparg.mapping.ARG	YP_001186705|FEATURES|mexW|multidrug|mexW	0.0669
PN0204_0352_S346_L001clean.deeparg.mapping.ARG	YP_001025938|FEATURES|bpeF|multidrug|bpeF	0.0669
PN0204_0338_S332_L001clean.deeparg.mapping.ARG	gi:803453816:ref:WP_046068030.1:|FEATURES|mexF|multidrug|mexF	0.067
PN0204_0340_S334_L001clean.deeparg.mapping.ARG	YP_001668745|FEATURES|mexF|multidrug|mexF	0.067
PN0204_0345_S339_L001clean.deeparg.mapping.ARG	YP_260346|FEATURES|mexF|multidrug|mexF	0.067
PN0204_0347_S341_L001clean.deeparg.mapping.ARG	gi:497896441:ref:WP_010210597.1:|FEATURES|mexF|multidrug|mexF	0.067
PN0204_0354_S348_L001clean.deeparg.mapping.ARG	YP_001348630|FEATURES|mexY|multidrug|mexY	0.067
PN0204_0353_S347_L001clean.deeparg.mapping.ARG	gi:685986723:ref:WP_031693046.1:|FEATURES|mexD|multidrug|mexD	0.0671
PN0204_0359_S353_L001.clean.deeparg.mapping.ARG	gi:515715981:ref:WP_017148581.1:|FEATURES|mexD|multidrug|mexD	0.0671
PN0204_0341_S335_L001clean.deeparg.mapping.ARG	ZP_03823622|FEATURES|adeB|multidrug|adeB	0.0672
PN0204_0342_S336_L001clean.deeparg.mapping.ARG	gi:490777345:ref:WP_004639531.1:|FEATURES|adeB|multidrug|adeB	0.0672
PN0204_0338_S332_L001clean.deeparg.mapping.ARG	AAR29485|FEATURES|tetO|tetracycline|tetO	0.0673
PN0204_0344_S338_L001clean.deeparg.mapping.ARG	gi:447120586:ref:WP_001197842.1:|FEATURES|mdtB|multidrug|mdtB	0.0673
PN0204_0345_S339_L001clean.deeparg.mapping.ARG	gi:972299077:ref:WP_058971575.1:|FEATURES|adeB|multidrug|adeB	0.0673
PN0204_0348_S342_L001clean.deeparg.mapping.ARG	gi:754987988:ref:WP_042343210.1:|FEATURES|mdtB|multidrug|mdtB	0.0673
PN0204_0350_S344_L001clean.deeparg.mapping.ARG	P72533|FEATURES|tetO|tetracycline|tetO	0.0673
PN0204_0352_S346_L001clean.deeparg.mapping.ARG	P72533|FEATURES|tetO|tetracycline|tetO	0.0673
PN0204_0338_S332_L001clean.deeparg.mapping.ARG	gi:663330365:ref:WP_030329892.1:|FEATURES|multidrug_ABC_transporter|multidrug|multidrug_ABC_transporter	0.0675
PN0204_0347_S341_L001clean.deeparg.mapping.ARG	gi:663330365:ref:WP_030329892.1:|FEATURES|multidrug_ABC_transporter|multidrug|multidrug_ABC_transporter	0.0675
PN0204_0351_S345_L001clean.deeparg.mapping.ARG	gi:446519897:ref:WP_000597243.1:|FEATURES|multidrug_ABC_transporter|multidrug|multidrug_ABC_transporter	0.0675
PN0204_0338_S332_L001clean.deeparg.mapping.ARG	gi:446414955:ref:WP_000492810.1:|FEATURES|acrB|multidrug|acrB	0.0676
PN0204_0341_S335_L001clean.deeparg.mapping.ARG	gi:835267813:ref:WP_047428207.1:|FEATURES|adeB|multidrug|adeB	0.0676
PN0204_0343_S337_L001clean.deeparg.mapping.ARG	ABW72062|FEATURES|acrB|multidrug|acrB	0.0676
PN0204_0347_S341_L001clean.deeparg.mapping.ARG	gi:446414955:ref:WP_000492810.1:|FEATURES|acrB|multidrug|acrB	0.0676
PN0204_0357_S351_L001.clean.deeparg.mapping.ARG	ZP_04615616|FEATURES|acrB|multidrug|acrB	0.0676
PN0204_0336_S330_L001clean.deeparg.mapping.ARG	gi:490805434:ref:WP_004667559.1:|FEATURES|mexF|multidrug|mexF	0.0677
PN0204_0338_S332_L001clean.deeparg.mapping.ARG	gi:489512421:ref:WP_003417270.1:|FEATURES|mexF|multidrug|mexF	0.0677
PN0204_0342_S336_L001clean.deeparg.mapping.ARG	gi:780021998:ref:WP_045440626.1:|FEATURES|acrB|multidrug|acrB	0.0677
PN0204_0344_S338_L001clean.deeparg.mapping.ARG	YP_002030219|FEATURES|smeB|multidrug|smeB	0.0677
PN0204_0345_S339_L001clean.deeparg.mapping.ARG	gi:780147796:ref:WP_045491627.1:|FEATURES|mexF|multidrug|mexF	0.0677
PN0204_0347_S341_L001clean.deeparg.mapping.ARG	YP_001175677|FEATURES|acrB|multidrug|acrB	0.0677
PN0204_0351_S345_L001clean.deeparg.mapping.ARG	gi:554966059:ref:WP_023210106.1:|FEATURES|acrB|multidrug|acrB	0.0677
PN0204_0352_S346_L001clean.deeparg.mapping.ARG	gi:924026131:emb:CRX68731.1:|FEATURES|smeB|multidrug|smeB	0.0677
PN0204_0357_S351_L001.clean.deeparg.mapping.ARG	gi:491078681:ref:WP_004940301.1:|FEATURES|acrB|multidrug|acrB	0.0677
PN0204_0352_S346_L001clean.deeparg.mapping.ARG	gi:489689654:ref:WP_003593850.1:|FEATURES|macB|MLS|macB	0.0679
PN0204_0357_S351_L001.clean.deeparg.mapping.ARG	gi:486216172:ref:WP_001556874.1:|FEATURES|macB|MLS|macB	0.0679
PN0204_0339_S333_L001clean.deeparg.mapping.ARG	JQ768046.1.gene8.p1|FEATURES|major_facilitator_superfamily_transporter|multidrug|major_facilitator_superfamily_transporter	0.068
PN0204_0346_S340_L001clean.deeparg.mapping.ARG	JQ768046.1.gene8.p1|FEATURES|major_facilitator_superfamily_transporter|multidrug|major_facilitator_superfamily_transporter	0.068
PN0204_0350_S344_L001clean.deeparg.mapping.ARG	JQ768046.1.gene8.p1|FEATURES|major_facilitator_superfamily_transporter|multidrug|major_facilitator_superfamily_transporter	0.068
PN0204_0352_S346_L001clean.deeparg.mapping.ARG	gi:803453816:ref:WP_046068030.1:|FEATURES|mexF|multidrug|mexF	0.068
PN0204_0359_S353_L001.clean.deeparg.mapping.ARG	JQ768046.1.gene8.p1|FEATURES|major_facilitator_superfamily_transporter|multidrug|major_facilitator_superfamily_transporter	0.068
PN0204_0336_S330_L001clean.deeparg.mapping.ARG	gi:496339859:ref:WP_009049037.1:|FEATURES|mexD|multidrug|mexD	0.0681
PN0204_0339_S333_L001clean.deeparg.mapping.ARG	gi:948137056:ref:WP_056795395.1:|FEATURES|multidrug_ABC_transporter|multidrug|multidrug_ABC_transporter	0.0681
PN0204_0341_S335_L001clean.deeparg.mapping.ARG	YP_001668663|FEATURES|mexD|multidrug|mexD	0.0681
PN0204_0349_S343_L001clean.deeparg.mapping.ARG	gi:966403553:ref:WP_058447148.1:|FEATURES|mexF|multidrug|mexF	0.0681
PN0204_0358_S352_L001.clean.deeparg.mapping.ARG	gi:496339859:ref:WP_009049037.1:|FEATURES|mexD|multidrug|mexD	0.0681
PN0204_0339_S333_L001clean.deeparg.mapping.ARG	gi:944470764:ref:WP_055701183.1:|FEATURES|multidrug_ABC_transporter|multidrug|multidrug_ABC_transporter	0.0682
PN0204_0351_S345_L001clean.deeparg.mapping.ARG	ZP_02901868|FEATURES|arnA|polymyxin|arnA	0.0682
PN0204_0351_S345_L001clean.deeparg.mapping.ARG	gi:1002397390:ref:WP_061380650.1:|FEATURES|arnA|polymyxin|arnA	0.0682
PN0204_0344_S338_L001clean.deeparg.mapping.ARG	gi:754987988:ref:WP_042343210.1:|FEATURES|mdtB|multidrug|mdtB	0.0683
PN0204_0349_S343_L001clean.deeparg.mapping.ARG	gi:447120586:ref:WP_001197842.1:|FEATURES|mdtB|multidrug|mdtB	0.0683
PN0204_0349_S343_L001clean.deeparg.mapping.ARG	gi:447120618:ref:WP_001197874.1:|FEATURES|mdtB|multidrug|mdtB	0.0683
PN0204_0338_S332_L001clean.deeparg.mapping.ARG	NP_274718.1|FEATURES|mtrD|multidrug|mtrD	0.0684
PN0204_0339_S333_L001clean.deeparg.mapping.ARG	ZP_04635098|FEATURES|acrB|multidrug|acrB	0.0684
PN0204_0344_S338_L001clean.deeparg.mapping.ARG	ZP_02901439|FEATURES|mdtF|multidrug|mdtF	0.0685
PN0204_0349_S343_L001clean.deeparg.mapping.ARG	ZP_04661876|FEATURES|adeB|multidrug|adeB	0.0685
PN0204_0338_S332_L001clean.deeparg.mapping.ARG	ZP_04627600|FEATURES|acrB|multidrug|acrB	0.0686
PN0204_0339_S333_L001clean.deeparg.mapping.ARG	YP_002030219|FEATURES|smeB|multidrug|smeB	0.0686
PN0204_0342_S336_L001clean.deeparg.mapping.ARG	YP_001721930|FEATURES|acrB|multidrug|acrB	0.0686
PN0204_0345_S339_L001clean.deeparg.mapping.ARG	gi:780021998:ref:WP_045440626.1:|FEATURES|acrB|multidrug|acrB	0.0686
PN0204_0350_S344_L001clean.deeparg.mapping.ARG	ZP_04620400|FEATURES|acrB|multidrug|acrB	0.0686
PN0204_0351_S345_L001clean.deeparg.mapping.ARG	YP_001721930|FEATURES|acrB|multidrug|acrB	0.0686
PN0204_0351_S345_L001clean.deeparg.mapping.ARG	gi:780021998:ref:WP_045440626.1:|FEATURES|acrB|multidrug|acrB	0.0686
PN0204_0358_S352_L001.clean.deeparg.mapping.ARG	YP_688009|FEATURES|acrB|multidrug|acrB	0.0686
PN0204_0343_S337_L001clean.deeparg.mapping.ARG	gi:491078681:ref:WP_004940301.1:|FEATURES|acrB|multidrug|acrB	0.0687
PN0204_0347_S341_L001clean.deeparg.mapping.ARG	gi:763385966:ref:WP_044243114.1:|FEATURES|acrB|multidrug|acrB	0.0687
PN0204_0350_S344_L001clean.deeparg.mapping.ARG	YP_236040|FEATURES|mexF|multidrug|mexF	0.0687
PN0204_0354_S348_L001clean.deeparg.mapping.ARG	gi:490552377:ref:WP_004417486.1:|FEATURES|mexF|multidrug|mexF	0.0687
PN0204_0356_S350_L001.clean.deeparg.mapping.ARG	gi:491078681:ref:WP_004940301.1:|FEATURES|acrB|multidrug|acrB	0.0687
PN0204_0358_S352_L001.clean.deeparg.mapping.ARG	gi:490552377:ref:WP_004417486.1:|FEATURES|mexF|multidrug|mexF	0.0687
PN0204_0358_S352_L001.clean.deeparg.mapping.ARG	gi:929538748:ref:WP_054078943.1:|FEATURES|mexF|multidrug|mexF	0.0687
PN0204_0336_S330_L001clean.deeparg.mapping.ARG	CP001918.1.gene2931.p01|FEATURES|major_facilitator_superfamily_transporter|multidrug|major_facilitator_superfamily_transporter	0.0688
PN0204_0352_S346_L001clean.deeparg.mapping.ARG	gi:759528585:ref:WP_043248665.1:|FEATURES|mexB|multidrug|mexB	0.0688
PN0204_0353_S347_L001clean.deeparg.mapping.ARG	YP_002193132|FEATURES|tcmA|tetracenomycin_C|tcmA	0.0689
PN0204_0357_S351_L001.clean.deeparg.mapping.ARG	YP_001348630|FEATURES|mexY|multidrug|mexY	0.0689
PN0204_0336_S330_L001clean.deeparg.mapping.ARG	YP_001266290|FEATURES|mexW|multidrug|mexW	0.069
PN0204_0341_S335_L001clean.deeparg.mapping.ARG	gi:663760960:ref:WP_030535072.1:|FEATURES|rifampin_monooxygenase|rifamycin|rifampin_monooxygenase	0.069
PN0204_0346_S340_L001clean.deeparg.mapping.ARG	ZP_01769103|FEATURES|amrB|multidrug|amrB	0.069
PN0204_0347_S341_L001clean.deeparg.mapping.ARG	ZP_01769103|FEATURES|amrB|multidrug|amrB	0.069
PN0204_0354_S348_L001clean.deeparg.mapping.ARG	YP_001266290|FEATURES|mexW|multidrug|mexW	0.069
PN0204_0355_S349_L001clean.deeparg.mapping.ARG	gi:852273548:ref:WP_048328542.1:|FEATURES|mexD|multidrug|mexD	0.069
PN0204_0357_S351_L001.clean.deeparg.mapping.ARG	YP_001266290|FEATURES|mexW|multidrug|mexW	0.069
PN0204_0336_S330_L001clean.deeparg.mapping.ARG	ZP_03832747|FEATURES|acrB|multidrug|acrB	0.0691
PN0204_0355_S349_L001clean.deeparg.mapping.ARG	ZP_03832747|FEATURES|acrB|multidrug|acrB	0.0691
PN0204_0338_S332_L001clean.deeparg.mapping.ARG	gi:1031799645:ref:WP_064138838.1:|FEATURES|multidrug_ABC_transporter|multidrug|multidrug_ABC_transporter	0.0692
PN0204_0344_S338_L001clean.deeparg.mapping.ARG	gi:545254650:ref:WP_021551023.1:|FEATURES|mdtB|multidrug|mdtB	0.0692
PN0204_0349_S343_L001clean.deeparg.mapping.ARG	gi:663330365:ref:WP_030329892.1:|FEATURES|multidrug_ABC_transporter|multidrug|multidrug_ABC_transporter	0.0692
PN0204_0351_S345_L001clean.deeparg.mapping.ARG	YP_992987|FEATURES|amrB|multidrug|amrB	0.0692
PN0204_0354_S348_L001clean.deeparg.mapping.ARG	ZP_03790349|FEATURES|oprC|multidrug|oprC	0.0692
PN0204_0355_S349_L001clean.deeparg.mapping.ARG	gi:447120586:ref:WP_001197842.1:|FEATURES|mdtB|multidrug|mdtB	0.0692
PN0204_0357_S351_L001.clean.deeparg.mapping.ARG	YP_606823|FEATURES|mexW|multidrug|mexW	0.0692
PN0204_0343_S337_L001clean.deeparg.mapping.ARG	gi:446590244:ref:WP_000667590.1:|FEATURES|mdtC|multidrug|mdtC	0.0693
PN0204_0357_S351_L001.clean.deeparg.mapping.ARG	NC_002695.1.916586.p01|FEATURES|mdtC|multidrug|mdtC	0.0693
PN0204_0336_S330_L001clean.deeparg.mapping.ARG	gi:493954677:ref:WP_006898419.1:|FEATURES|acrB|multidrug|acrB	0.0694
PN0204_0336_S330_L001clean.deeparg.mapping.ARG	gi:545231548:ref:WP_021531156.1:|FEATURES|macB|MLS|macB	0.0694
PN0204_0336_S330_L001clean.deeparg.mapping.ARG	gi:920465160:ref:WP_052991191.1:|FEATURES|macB|MLS|macB	0.0694
PN0204_0338_S332_L001clean.deeparg.mapping.ARG	gi:920465160:ref:WP_052991191.1:|FEATURES|macB|MLS|macB	0.0694
PN0204_0341_S335_L001clean.deeparg.mapping.ARG	gi:446110349:ref:WP_000188204.1:|FEATURES|macB|MLS|macB	0.0694
PN0204_0347_S341_L001clean.deeparg.mapping.ARG	gi:763399392:ref:WP_044256358.1:|FEATURES|macB|MLS|macB	0.0694
PN0204_0347_S341_L001clean.deeparg.mapping.ARG	gi:949802831:ref:WP_057109467.1:|FEATURES|macB|MLS|macB	0.0694
PN0204_0348_S342_L001clean.deeparg.mapping.ARG	gi:851922185:ref:WP_048218206.1:|FEATURES|macB|MLS|macB	0.0694
PN0204_0350_S344_L001clean.deeparg.mapping.ARG	gi:1022688710:ref:WP_063443532.1:|FEATURES|macB|MLS|macB	0.0694
PN0204_0352_S346_L001clean.deeparg.mapping.ARG	gi:920465160:ref:WP_052991191.1:|FEATURES|macB|MLS|macB	0.0694
PN0204_0355_S349_L001clean.deeparg.mapping.ARG	gi:1035686596:ref:WP_064530178.1:|FEATURES|macB|MLS|macB	0.0694
PN0204_0357_S351_L001.clean.deeparg.mapping.ARG	gi:639209604:ref:WP_024547784.1:|FEATURES|macB|MLS|macB	0.0694
PN0204_0343_S337_L001clean.deeparg.mapping.ARG	gi:446910365:ref:WP_000987621.1:|FEATURES|adeB|multidrug|adeB	0.0695
PN0204_0345_S339_L001clean.deeparg.mapping.ARG	gi:517405910:ref:WP_018578567.1:|FEATURES|mexF|multidrug|mexF	0.0695
PN0204_0358_S352_L001.clean.deeparg.mapping.ARG	gi:490800509:ref:WP_004662646.1:|FEATURES|adeB|multidrug|adeB	0.0695
PN0204_0336_S330_L001clean.deeparg.mapping.ARG	gi:929538748:ref:WP_054078943.1:|FEATURES|mexF|multidrug|mexF	0.0696
PN0204_0337_S331_L001clean.deeparg.mapping.ARG	YP_274481|FEATURES|mexF|multidrug|mexF	0.0696
PN0204_0339_S333_L001clean.deeparg.mapping.ARG	gi:924026131:emb:CRX68731.1:|FEATURES|smeB|multidrug|smeB	0.0696
PN0204_0345_S339_L001clean.deeparg.mapping.ARG	ZP_02902384|FEATURES|acrB|multidrug|acrB	0.0696
PN0204_0350_S344_L001clean.deeparg.mapping.ARG	gi:495004199:ref:WP_007730213.1:|FEATURES|macB|MLS|macB	0.0696
PN0204_0350_S344_L001clean.deeparg.mapping.ARG	gi:754968546:ref:WP_042324453.1:|FEATURES|acrB|multidrug|acrB	0.0696
PN0204_0350_S344_L001clean.deeparg.mapping.ARG	gi:950517283:ref:WP_057401815.1:|FEATURES|mexF|multidrug|mexF	0.0696
PN0204_0351_S345_L001clean.deeparg.mapping.ARG	gi:565651791:ref:WP_023899061.1:|FEATURES|macB|MLS|macB	0.0696
PN0204_0352_S346_L001clean.deeparg.mapping.ARG	YP_002848372|FEATURES|acrB|multidrug|acrB	0.0696
PN0204_0356_S350_L001.clean.deeparg.mapping.ARG	gi:742384718:ref:WP_038863845.1:|FEATURES|macB|MLS|macB	0.0696
PN0204_0359_S353_L001.clean.deeparg.mapping.ARG	XP_753111.1|FEATURES|abcA|multidrug|abcA	0.0696
PN0204_0339_S333_L001clean.deeparg.mapping.ARG	gi:1032819400:ref:WP_064325534.1:|FEATURES|macB|MLS|macB	0.0697
PN0204_0340_S334_L001clean.deeparg.mapping.ARG	gi:493365861:ref:WP_006322279.1:|FEATURES|acrB|multidrug|acrB	0.0697
PN0204_0346_S340_L001clean.deeparg.mapping.ARG	ABG77966|FEATURES|acrB|multidrug|acrB	0.0697
PN0204_0346_S340_L001clean.deeparg.mapping.ARG	gi:446783015:ref:WP_000860271.1:|FEATURES|arnA|polymyxin|arnA	0.0697
PN0204_0349_S343_L001clean.deeparg.mapping.ARG	B7LM76|FEATURES|arnA|polymyxin|arnA	0.0697
PN0204_0357_S351_L001.clean.deeparg.mapping.ARG	gi:727178815:ref:WP_033642107.1:|FEATURES|acrB|multidrug|acrB	0.0697
PN0204_0338_S332_L001clean.deeparg.mapping.ARG	gi:948137056:ref:WP_056795395.1:|FEATURES|multidrug_ABC_transporter|multidrug|multidrug_ABC_transporter	0.0698
PN0204_0346_S340_L001clean.deeparg.mapping.ARG	gi:948137056:ref:WP_056795395.1:|FEATURES|multidrug_ABC_transporter|multidrug|multidrug_ABC_transporter	0.0698
PN0204_0352_S346_L001clean.deeparg.mapping.ARG	ZP_02892568|FEATURES|amrB|multidrug|amrB	0.0699
PN0204_0355_S349_L001clean.deeparg.mapping.ARG	gi:504104202:ref:WP_014338188.1:|FEATURES|mexF|multidrug|mexF	0.0699
PN0204_0356_S350_L001.clean.deeparg.mapping.ARG	gi:944470764:ref:WP_055701183.1:|FEATURES|multidrug_ABC_transporter|multidrug|multidrug_ABC_transporter	0.0699
PN0204_0351_S345_L001clean.deeparg.mapping.ARG	gi:852273548:ref:WP_048328542.1:|FEATURES|mexD|multidrug|mexD	0.07
PN0204_0346_S340_L001clean.deeparg.mapping.ARG	YP_992987|FEATURES|amrB|multidrug|amrB	0.0701
PN0204_0347_S341_L001clean.deeparg.mapping.ARG	gi:754987988:ref:WP_042343210.1:|FEATURES|mdtB|multidrug|mdtB	0.0702
PN0204_0351_S345_L001clean.deeparg.mapping.ARG	gi:447120618:ref:WP_001197874.1:|FEATURES|mdtB|multidrug|mdtB	0.0702
PN0204_0357_S351_L001.clean.deeparg.mapping.ARG	gi:545241182:ref:WP_021539983.1:|FEATURES|mdtB|multidrug|mdtB	0.0702
PN0204_0358_S352_L001.clean.deeparg.mapping.ARG	CP001138.1.gene2236.p01|FEATURES|mdtC|multidrug|mdtC	0.0702
PN0204_0348_S342_L001clean.deeparg.mapping.ARG	gi:754608317:ref:WP_041998010.1:|FEATURES|multidrug_ABC_transporter|multidrug|multidrug_ABC_transporter	0.0703
PN0204_0355_S349_L001clean.deeparg.mapping.ARG	gi:947982677:ref:WP_056642336.1:|FEATURES|multidrug_ABC_transporter|multidrug|multidrug_ABC_transporter	0.0703
PN0204_0338_S332_L001clean.deeparg.mapping.ARG	gi:493959393:ref:WP_006902972.1:|FEATURES|acrB|multidrug|acrB	0.0704
PN0204_0342_S336_L001clean.deeparg.mapping.ARG	ZP_03790349|FEATURES|oprC|multidrug|oprC	0.0704
PN0204_0358_S352_L001.clean.deeparg.mapping.ARG	gi:820774600:ref:WP_046738612.1:|FEATURES|adeB|multidrug|adeB	0.0704
PN0204_0342_S336_L001clean.deeparg.mapping.ARG	gi:504419324:ref:WP_014606426.1:|FEATURES|acrB|multidrug|acrB	0.0705
PN0204_0343_S337_L001clean.deeparg.mapping.ARG	gi:503341948:ref:WP_013576609.1:|FEATURES|acrB|multidrug|acrB	0.0705
PN0204_0346_S340_L001clean.deeparg.mapping.ARG	YP_001974112|FEATURES|smeB|multidrug|smeB	0.0705
PN0204_0347_S341_L001clean.deeparg.mapping.ARG	gi:924026131:emb:CRX68731.1:|FEATURES|smeB|multidrug|smeB	0.0705
PN0204_0349_S343_L001clean.deeparg.mapping.ARG	ZP_04615616|FEATURES|acrB|multidrug|acrB	0.0705
PN0204_0352_S346_L001clean.deeparg.mapping.ARG	ZP_02902384|FEATURES|acrB|multidrug|acrB	0.0705
PN0204_0353_S347_L001clean.deeparg.mapping.ARG	ZP_04627600|FEATURES|acrB|multidrug|acrB	0.0705
PN0204_0354_S348_L001clean.deeparg.mapping.ARG	gi:502789935:ref:WP_013024911.1:|FEATURES|acrB|multidrug|acrB	0.0705
PN0204_0355_S349_L001clean.deeparg.mapping.ARG	YP_298289|FEATURES|mexB|multidrug|mexB	0.0705
PN0204_0356_S350_L001.clean.deeparg.mapping.ARG	ZP_04612532|FEATURES|acrB|multidrug|acrB	0.0705
PN0204_0357_S351_L001.clean.deeparg.mapping.ARG	gi:517405910:ref:WP_018578567.1:|FEATURES|mexF|multidrug|mexF	0.0705
PN0204_0337_S331_L001clean.deeparg.mapping.ARG	YP_002081505|FEATURES|mexF|multidrug|mexF	0.0706
PN0204_0337_S331_L001clean.deeparg.mapping.ARG	gi:929551065:ref:WP_054089584.1:|FEATURES|mexF|multidrug|mexF	0.0706
PN0204_0349_S343_L001clean.deeparg.mapping.ARG	gi:929544294:ref:WP_054083186.1:|FEATURES|mexF|multidrug|mexF	0.0706
PN0204_0352_S346_L001clean.deeparg.mapping.ARG	gi:590120227:emb:CDN64284.1:|FEATURES|ceoB|multidrug|ceoB	0.0706
PN0204_0353_S347_L001clean.deeparg.mapping.ARG	ABR13271|FEATURES|acrB|multidrug|acrB	0.0706
PN0204_0353_S347_L001clean.deeparg.mapping.ARG	gi:655271287:ref:WP_028680885.1:|FEATURES|mexF|multidrug|mexF	0.0706
PN0204_0356_S350_L001.clean.deeparg.mapping.ARG	YP_001908403|FEATURES|acrB|multidrug|acrB	0.0706
PN0204_0348_S342_L001clean.deeparg.mapping.ARG	ZP_03577554|FEATURES|amrB|multidrug|amrB	0.0708
PN0204_0350_S344_L001clean.deeparg.mapping.ARG	gi:502716012:ref:WP_012951063.1:|FEATURES|norB|fluoroquinolone|norB	0.0708
PN0204_0353_S347_L001clean.deeparg.mapping.ARG	gi:496340078:ref:WP_009049256.1:|FEATURES|mexF|multidrug|mexF	0.0708
PN0204_0340_S334_L001clean.deeparg.mapping.ARG	gi:1031799645:ref:WP_064138838.1:|FEATURES|multidrug_ABC_transporter|multidrug|multidrug_ABC_transporter	0.0709
PN0204_0337_S331_L001clean.deeparg.mapping.ARG	gi:554685678:ref:WP_023185565.1:|FEATURES|macB|MLS|macB	0.071
PN0204_0340_S334_L001clean.deeparg.mapping.ARG	gi:639218559:ref:WP_024556062.1:|FEATURES|macB|MLS|macB	0.071
PN0204_0340_S334_L001clean.deeparg.mapping.ARG	gi:740410309:ref:WP_038243756.1:|FEATURES|rosB|fosmidomycin|rosB	0.071
PN0204_0344_S338_L001clean.deeparg.mapping.ARG	gi:486216172:ref:WP_001556874.1:|FEATURES|macB|MLS|macB	0.071
PN0204_0355_S349_L001clean.deeparg.mapping.ARG	APB03219.1|FEATURES|TaeA|pleuromutilin|TaeA	0.071
PN0204_0343_S337_L001clean.deeparg.mapping.ARG	gi:742378414:ref:WP_038857601.1:|FEATURES|macB|MLS|macB	0.0711
PN0204_0344_S338_L001clean.deeparg.mapping.ARG	gi:490522515:ref:WP_004387938.1:|FEATURES|macB|MLS|macB	0.0711
PN0204_0345_S339_L001clean.deeparg.mapping.ARG	gi:810369244:ref:WP_046334012.1:|FEATURES|macB|MLS|macB	0.0711
PN0204_0347_S341_L001clean.deeparg.mapping.ARG	gi:497748188:ref:WP_010062372.1:|FEATURES|multidrug_ABC_transporter|multidrug|multidrug_ABC_transporter	0.0711
PN0204_0353_S347_L001clean.deeparg.mapping.ARG	gi:494938585:ref:WP_007664615.1:|FEATURES|macB|MLS|macB	0.0711
PN0204_0354_S348_L001clean.deeparg.mapping.ARG	gi:648667297:ref:WP_026359044.1:|FEATURES|multidrug_ABC_transporter|multidrug|multidrug_ABC_transporter	0.0711
PN0204_0359_S353_L001.clean.deeparg.mapping.ARG	gi:742378414:ref:WP_038857601.1:|FEATURES|macB|MLS|macB	0.0711
PN0204_0336_S330_L001clean.deeparg.mapping.ARG	EU408347.1.gene6.p01|FEATURES|EmrB-QacA_family_major_facilitator_transporter|multidrug|EmrB-QacA_family_major_facilitator_transporter	0.0712
PN0204_0336_S330_L001clean.deeparg.mapping.ARG	NP_274718.1|FEATURES|mtrD|multidrug|mtrD	0.0712
PN0204_0336_S330_L001clean.deeparg.mapping.ARG	gi:493171912:ref:WP_006174388.1:|FEATURES|macB|MLS|macB	0.0712
PN0204_0336_S330_L001clean.deeparg.mapping.ARG	gi:493862656:ref:WP_006809409.1:|FEATURES|macB|MLS|macB	0.0712
PN0204_0339_S333_L001clean.deeparg.mapping.ARG	gi:749017716:ref:WP_040076354.1:|FEATURES|macB|MLS|macB	0.0712
PN0204_0340_S334_L001clean.deeparg.mapping.ARG	Q83QT8|FEATURES|arnA|polymyxin|arnA	0.0712
PN0204_0341_S335_L001clean.deeparg.mapping.ARG	gi:447120656:ref:WP_001197912.1:|FEATURES|mdtB|multidrug|mdtB	0.0712
PN0204_0349_S343_L001clean.deeparg.mapping.ARG	gi:695701938:ref:WP_032639200.1:|FEATURES|macB|MLS|macB	0.0712
PN0204_0349_S343_L001clean.deeparg.mapping.ARG	gi:723117350:ref:WP_033560986.1:|FEATURES|mdtB|multidrug|mdtB	0.0712
PN0204_0351_S345_L001clean.deeparg.mapping.ARG	gi:693139602:ref:WP_032281254.1:|FEATURES|arnA|polymyxin|arnA	0.0712
PN0204_0354_S348_L001clean.deeparg.mapping.ARG	gi:851917461:ref:WP_048217311.1:|FEATURES|arnA|polymyxin|arnA	0.0712
PN0204_0356_S350_L001.clean.deeparg.mapping.ARG	YP_606823|FEATURES|mexW|multidrug|mexW	0.0712
PN0204_0359_S353_L001.clean.deeparg.mapping.ARG	gi:966439914:ref:WP_058480237.1:|FEATURES|mexF|multidrug|mexF	0.0712
PN0204_0346_S340_L001clean.deeparg.mapping.ARG	gi:639892676:ref:WP_024755698.1:|FEATURES|multidrug_ABC_transporter|multidrug|multidrug_ABC_transporter	0.0713
PN0204_0336_S330_L001clean.deeparg.mapping.ARG	gi:446910362:ref:WP_000987618.1:|FEATURES|adeB|multidrug|adeB	0.0714
PN0204_0338_S332_L001clean.deeparg.mapping.ARG	BAB71966|FEATURES|tetP|tetracycline|tetP	0.0714
PN0204_0339_S333_L001clean.deeparg.mapping.ARG	YP_001721930|FEATURES|acrB|multidrug|acrB	0.0714
PN0204_0343_S337_L001clean.deeparg.mapping.ARG	BAC77251|FEATURES|sdeY|multidrug|sdeY	0.0714
PN0204_0347_S341_L001clean.deeparg.mapping.ARG	ZP_03222019|FEATURES|acrB|multidrug|acrB	0.0714
PN0204_0353_S347_L001clean.deeparg.mapping.ARG	YP_002932544|FEATURES|acrB|multidrug|acrB	0.0714
PN0204_0356_S350_L001.clean.deeparg.mapping.ARG	gi:476923968:gb:ENC13656.1:|FEATURES|mdtF|multidrug|mdtF	0.0714
PN0204_0336_S330_L001clean.deeparg.mapping.ARG	EEB58431|FEATURES|mexF|multidrug|mexF	0.0715
PN0204_0343_S337_L001clean.deeparg.mapping.ARG	gi:490552377:ref:WP_004417486.1:|FEATURES|mexF|multidrug|mexF	0.0715
PN0204_0346_S340_L001clean.deeparg.mapping.ARG	gi:929544294:ref:WP_054083186.1:|FEATURES|mexF|multidrug|mexF	0.0715
PN0204_0347_S341_L001clean.deeparg.mapping.ARG	gi:489512421:ref:WP_003417270.1:|FEATURES|mexF|multidrug|mexF	0.0715
PN0204_0347_S341_L001clean.deeparg.mapping.ARG	gi:929544294:ref:WP_054083186.1:|FEATURES|mexF|multidrug|mexF	0.0715
PN0204_0336_S330_L001clean.deeparg.mapping.ARG	CAC35725|FEATURES|acrB|multidrug|acrB	0.0716
PN0204_0341_S335_L001clean.deeparg.mapping.ARG	ABR13271|FEATURES|acrB|multidrug|acrB	0.0716
PN0204_0351_S345_L001clean.deeparg.mapping.ARG	gi:544849761:ref:WP_021264856.1:|FEATURES|mexF|multidrug|mexF	0.0716
PN0204_0356_S350_L001.clean.deeparg.mapping.ARG	gi:493365861:ref:WP_006322279.1:|FEATURES|acrB|multidrug|acrB	0.0716
PN0204_0359_S353_L001.clean.deeparg.mapping.ARG	gi:553772468:ref:WP_023104400.1:|FEATURES|mexF|multidrug|mexF	0.0716
PN0204_0336_S330_L001clean.deeparg.mapping.ARG	gi:487969243:ref:WP_002042236.1:|FEATURES|mexB|multidrug|mexB	0.0718
PN0204_0338_S332_L001clean.deeparg.mapping.ARG	gi:496340078:ref:WP_009049256.1:|FEATURES|mexF|multidrug|mexF	0.0718
PN0204_0339_S333_L001clean.deeparg.mapping.ARG	gi:497896441:ref:WP_010210597.1:|FEATURES|mexF|multidrug|mexF	0.0718
PN0204_0345_S339_L001clean.deeparg.mapping.ARG	YP_001668745|FEATURES|mexF|multidrug|mexF	0.0718
PN0204_0348_S342_L001clean.deeparg.mapping.ARG	gi:487969243:ref:WP_002042236.1:|FEATURES|mexB|multidrug|mexB	0.0718
PN0204_0355_S349_L001clean.deeparg.mapping.ARG	ZP_04625767|FEATURES|acrB|multidrug|acrB	0.0718
PN0204_0356_S350_L001.clean.deeparg.mapping.ARG	ZP_03577554|FEATURES|amrB|multidrug|amrB	0.0718
PN0204_0359_S353_L001.clean.deeparg.mapping.ARG	YP_791221|FEATURES|mexY|multidrug|mexY	0.0718
PN0204_0354_S348_L001clean.deeparg.mapping.ARG	gi:754608317:ref:WP_041998010.1:|FEATURES|multidrug_ABC_transporter|multidrug|multidrug_ABC_transporter	0.0719
PN0204_0339_S333_L001clean.deeparg.mapping.ARG	ZP_03823622|FEATURES|adeB|multidrug|adeB	0.072
PN0204_0346_S340_L001clean.deeparg.mapping.ARG	ZP_03823622|FEATURES|adeB|multidrug|adeB	0.072
PN0204_0354_S348_L001clean.deeparg.mapping.ARG	gi:490777345:ref:WP_004639531.1:|FEATURES|adeB|multidrug|adeB	0.072
PN0204_0358_S352_L001.clean.deeparg.mapping.ARG	gi:1011729993:ref:WP_062573631.1:|FEATURES|mexD|multidrug|mexD	0.072
PN0204_0339_S333_L001clean.deeparg.mapping.ARG	gi:545254650:ref:WP_021551023.1:|FEATURES|mdtB|multidrug|mdtB	0.0721
PN0204_0339_S333_L001clean.deeparg.mapping.ARG	gi:643662068:ref:WP_025246873.1:|FEATURES|acrB|multidrug|acrB	0.0721
PN0204_0345_S339_L001clean.deeparg.mapping.ARG	gi:857586087:emb:CRL63209.1:|FEATURES|mdtC|multidrug|mdtC	0.0721
PN0204_0359_S353_L001.clean.deeparg.mapping.ARG	gi:447120656:ref:WP_001197912.1:|FEATURES|mdtB|multidrug|mdtB	0.0721
PN0204_0336_S330_L001clean.deeparg.mapping.ARG	gi:493959393:ref:WP_006902972.1:|FEATURES|acrB|multidrug|acrB	0.0723
PN0204_0340_S334_L001clean.deeparg.mapping.ARG	gi:643605601:ref:WP_025238134.1:|FEATURES|mdtF|multidrug|mdtF	0.0723
PN0204_0343_S337_L001clean.deeparg.mapping.ARG	YP_490697.1|FEATURES|acrD|aminoglycoside|acrD	0.0723
PN0204_0349_S343_L001clean.deeparg.mapping.ARG	ZP_02901439|FEATURES|mdtF|multidrug|mdtF	0.0723
PN0204_0351_S345_L001clean.deeparg.mapping.ARG	ZP_03222019|FEATURES|acrB|multidrug|acrB	0.0723
PN0204_0339_S333_L001clean.deeparg.mapping.ARG	YP_001974112|FEATURES|smeB|multidrug|smeB	0.0724
PN0204_0340_S334_L001clean.deeparg.mapping.ARG	YP_001974112|FEATURES|smeB|multidrug|smeB	0.0724
PN0204_0341_S335_L001clean.deeparg.mapping.ARG	gi:754968546:ref:WP_042324453.1:|FEATURES|acrB|multidrug|acrB	0.0724
PN0204_0342_S336_L001clean.deeparg.mapping.ARG	CAL13137|FEATURES|acrB|multidrug|acrB	0.0724
PN0204_0347_S341_L001clean.deeparg.mapping.ARG	gi:780021998:ref:WP_045440626.1:|FEATURES|acrB|multidrug|acrB	0.0724
PN0204_0348_S342_L001clean.deeparg.mapping.ARG	ZP_04661876|FEATURES|adeB|multidrug|adeB	0.0724
PN0204_0353_S347_L001clean.deeparg.mapping.ARG	gi:929544294:ref:WP_054083186.1:|FEATURES|mexF|multidrug|mexF	0.0724
PN0204_0359_S353_L001.clean.deeparg.mapping.ARG	ZP_02902384|FEATURES|acrB|multidrug|acrB	0.0724
PN0204_0359_S353_L001.clean.deeparg.mapping.ARG	gi:754968546:ref:WP_042324453.1:|FEATURES|acrB|multidrug|acrB	0.0724
PN0204_0359_S353_L001.clean.deeparg.mapping.ARG	gi:924026131:emb:CRX68731.1:|FEATURES|smeB|multidrug|smeB	0.0724
PN0204_0337_S331_L001clean.deeparg.mapping.ARG	gi:1022688710:ref:WP_063443532.1:|FEATURES|macB|MLS|macB	0.0725
PN0204_0338_S332_L001clean.deeparg.mapping.ARG	ABG77966|FEATURES|acrB|multidrug|acrB	0.0725
PN0204_0339_S333_L001clean.deeparg.mapping.ARG	YP_002382193|FEATURES|macB|MLS|macB	0.0725
PN0204_0342_S336_L001clean.deeparg.mapping.ARG	gi:757782629:ref:WP_043001213.1:|FEATURES|macB|MLS|macB	0.0725
PN0204_0343_S337_L001clean.deeparg.mapping.ARG	gi:896325272:ref:WP_049294291.1:|FEATURES|macB|MLS|macB	0.0725
PN0204_0348_S342_L001clean.deeparg.mapping.ARG	gi:639218559:ref:WP_024556062.1:|FEATURES|macB|MLS|macB	0.0725
PN0204_0348_S342_L001clean.deeparg.mapping.ARG	gi:823291602:ref:WP_047047573.1:|FEATURES|macB|MLS|macB	0.0725
PN0204_0349_S343_L001clean.deeparg.mapping.ARG	gi:487359045:ref:WP_001634240.1:|FEATURES|macB|MLS|macB	0.0725
PN0204_0351_S345_L001clean.deeparg.mapping.ARG	gi:639216333:ref:WP_024554080.1:|FEATURES|macB|MLS|macB	0.0725
PN0204_0351_S345_L001clean.deeparg.mapping.ARG	gi:740856590:ref:WP_038641842.1:|FEATURES|macB|MLS|macB	0.0725
PN0204_0351_S345_L001clean.deeparg.mapping.ARG	gi:763399392:ref:WP_044256358.1:|FEATURES|macB|MLS|macB	0.0725
PN0204_0352_S346_L001clean.deeparg.mapping.ARG	gi:663330365:ref:WP_030329892.1:|FEATURES|multidrug_ABC_transporter|multidrug|multidrug_ABC_transporter	0.0725
PN0204_0353_S347_L001clean.deeparg.mapping.ARG	gi:766961649:ref:WP_044860626.1:|FEATURES|macB|MLS|macB	0.0725
PN0204_0354_S348_L001clean.deeparg.mapping.ARG	gi:485890120:ref:WP_001482667.1:|FEATURES|macB|MLS|macB	0.0725
PN0204_0358_S352_L001.clean.deeparg.mapping.ARG	gi:590120227:emb:CDN64284.1:|FEATURES|ceoB|multidrug|ceoB	0.0725
PN0204_0358_S352_L001.clean.deeparg.mapping.ARG	gi:639216333:ref:WP_024554080.1:|FEATURES|macB|MLS|macB	0.0725
PN0204_0358_S352_L001.clean.deeparg.mapping.ARG	gi:823291602:ref:WP_047047573.1:|FEATURES|macB|MLS|macB	0.0725
PN0204_0359_S353_L001.clean.deeparg.mapping.ARG	gi:554685678:ref:WP_023185565.1:|FEATURES|macB|MLS|macB	0.0725
PN0204_0338_S332_L001clean.deeparg.mapping.ARG	gi:810369244:ref:WP_046334012.1:|FEATURES|macB|MLS|macB	0.0726
PN0204_0339_S333_L001clean.deeparg.mapping.ARG	gi:347302801:gb:AEO72915.1:|FEATURES|mexB|multidrug|mexB	0.0726
PN0204_0339_S333_L001clean.deeparg.mapping.ARG	gi:917172177:ref:WP_051778889.1:|FEATURES|multidrug_ABC_transporter|multidrug|multidrug_ABC_transporter	0.0726
PN0204_0343_S337_L001clean.deeparg.mapping.ARG	gi:810369244:ref:WP_046334012.1:|FEATURES|macB|MLS|macB	0.0726
PN0204_0349_S343_L001clean.deeparg.mapping.ARG	gi:917172177:ref:WP_051778889.1:|FEATURES|multidrug_ABC_transporter|multidrug|multidrug_ABC_transporter	0.0726
PN0204_0353_S347_L001clean.deeparg.mapping.ARG	gi:490522515:ref:WP_004387938.1:|FEATURES|macB|MLS|macB	0.0726
PN0204_0354_S348_L001clean.deeparg.mapping.ARG	gi:810369244:ref:WP_046334012.1:|FEATURES|macB|MLS|macB	0.0726
PN0204_0355_S349_L001clean.deeparg.mapping.ARG	gi:810369244:ref:WP_046334012.1:|FEATURES|macB|MLS|macB	0.0726
PN0204_0358_S352_L001.clean.deeparg.mapping.ARG	gi:490522515:ref:WP_004387938.1:|FEATURES|macB|MLS|macB	0.0726
PN0204_0338_S332_L001clean.deeparg.mapping.ARG	B7LM76|FEATURES|arnA|polymyxin|arnA	0.0727
PN0204_0340_S334_L001clean.deeparg.mapping.ARG	CP001918.1.gene2931.p01|FEATURES|major_facilitator_superfamily_transporter|multidrug|major_facilitator_superfamily_transporter	0.0727
PN0204_0348_S342_L001clean.deeparg.mapping.ARG	gi:1002397390:ref:WP_061380650.1:|FEATURES|arnA|polymyxin|arnA	0.0727
PN0204_0350_S344_L001clean.deeparg.mapping.ARG	B7LM76|FEATURES|arnA|polymyxin|arnA	0.0727
PN0204_0352_S346_L001clean.deeparg.mapping.ARG	B7LM76|FEATURES|arnA|polymyxin|arnA	0.0727
PN0204_0353_S347_L001clean.deeparg.mapping.ARG	YP_607927|FEATURES|mexF|multidrug|mexF	0.0727
PN0204_0359_S353_L001.clean.deeparg.mapping.ARG	gi:723045457:ref:WP_033545686.1:|FEATURES|arnA|polymyxin|arnA	0.0727
PN0204_0359_S353_L001.clean.deeparg.mapping.ARG	gi:926286457:ref:WP_053623344.1:|FEATURES|multidrug_ABC_transporter|multidrug|multidrug_ABC_transporter	0.0727
PN0204_0344_S338_L001clean.deeparg.mapping.ARG	gi:1017028727:ref:WP_063163394.1:|FEATURES|macB|MLS|macB	0.0728
PN0204_0345_S339_L001clean.deeparg.mapping.ARG	gi:1044231927:emb:SBX14918.1:|FEATURES|macB|MLS|macB	0.0728
PN0204_0338_S332_L001clean.deeparg.mapping.ARG	YP_992987|FEATURES|amrB|multidrug|amrB	0.073
PN0204_0342_S336_L001clean.deeparg.mapping.ARG	gi:857586087:emb:CRL63209.1:|FEATURES|mdtC|multidrug|mdtC	0.073
PN0204_0346_S340_L001clean.deeparg.mapping.ARG	gi:857586087:emb:CRL63209.1:|FEATURES|mdtC|multidrug|mdtC	0.073
PN0204_0350_S344_L001clean.deeparg.mapping.ARG	M57437.gene.p01|FEATURES|tlcC|MLS|tlcC	0.073
PN0204_0358_S352_L001.clean.deeparg.mapping.ARG	AAV85982.1|FEATURES|macB|MLS|macB	0.073
PN0204_0337_S331_L001clean.deeparg.mapping.ARG	APB03218.1|FEATURES|BahA|peptide|BahA	0.0731
PN0204_0338_S332_L001clean.deeparg.mapping.ARG	gi:644111449:ref:WP_025280016.1:|FEATURES|norB|fluoroquinolone|norB	0.0731
PN0204_0340_S334_L001clean.deeparg.mapping.ARG	gi:643662068:ref:WP_025246873.1:|FEATURES|acrB|multidrug|acrB	0.0731
PN0204_0344_S338_L001clean.deeparg.mapping.ARG	BAE78116.1|FEATURES|eptA|peptide|eptA	0.0731
PN0204_0345_S339_L001clean.deeparg.mapping.ARG	gi:664556405:ref:WP_031071225.1:|FEATURES|multidrug_ABC_transporter|multidrug|multidrug_ABC_transporter	0.0731
PN0204_0350_S344_L001clean.deeparg.mapping.ARG	gi:972299077:ref:WP_058971575.1:|FEATURES|adeB|multidrug|adeB	0.0731
PN0204_0353_S347_L001clean.deeparg.mapping.ARG	APB03218.1|FEATURES|BahA|peptide|BahA	0.0731
PN0204_0354_S348_L001clean.deeparg.mapping.ARG	gi:948137056:ref:WP_056795395.1:|FEATURES|multidrug_ABC_transporter|multidrug|multidrug_ABC_transporter	0.0731
PN0204_0337_S331_L001clean.deeparg.mapping.ARG	YP_002095804|FEATURES|ceoB|multidrug|ceoB	0.0732
PN0204_0342_S336_L001clean.deeparg.mapping.ARG	gi:754957138:ref:WP_042313243.1:|FEATURES|mdtF|multidrug|mdtF	0.0732
PN0204_0343_S337_L001clean.deeparg.mapping.ARG	gi:663760960:ref:WP_030535072.1:|FEATURES|rifampin_monooxygenase|rifamycin|rifampin_monooxygenase	0.0732
PN0204_0344_S338_L001clean.deeparg.mapping.ARG	gi:663760960:ref:WP_030535072.1:|FEATURES|rifampin_monooxygenase|rifamycin|rifampin_monooxygenase	0.0732
PN0204_0351_S345_L001clean.deeparg.mapping.ARG	NC_002695.1.916586.p01|FEATURES|mdtC|multidrug|mdtC	0.0732
PN0204_0338_S332_L001clean.deeparg.mapping.ARG	YP_002932544|FEATURES|acrB|multidrug|acrB	0.0733
PN0204_0338_S332_L001clean.deeparg.mapping.ARG	ZP_04615616|FEATURES|acrB|multidrug|acrB	0.0733
PN0204_0353_S347_L001clean.deeparg.mapping.ARG	gi:917392609:ref:WP_051999321.1:|FEATURES|norB|fluoroquinolone|norB	0.0733
PN0204_0336_S330_L001clean.deeparg.mapping.ARG	gi:490800509:ref:WP_004662646.1:|FEATURES|adeB|multidrug|adeB	0.0734
PN0204_0344_S338_L001clean.deeparg.mapping.ARG	gi:929544294:ref:WP_054083186.1:|FEATURES|mexF|multidrug|mexF	0.0734
PN0204_0347_S341_L001clean.deeparg.mapping.ARG	YP_002081505|FEATURES|mexF|multidrug|mexF	0.0734
PN0204_0354_S348_L001clean.deeparg.mapping.ARG	CP000034.1.gene457.p01|FEATURES|acrB|multidrug|acrB	0.0734
PN0204_0354_S348_L001clean.deeparg.mapping.ARG	gi:447055254:ref:WP_001132510.1:|FEATURES|acrB|multidrug|acrB	0.0734
PN0204_0356_S350_L001.clean.deeparg.mapping.ARG	gi:446414955:ref:WP_000492810.1:|FEATURES|acrB|multidrug|acrB	0.0734
PN0204_0357_S351_L001.clean.deeparg.mapping.ARG	gi:555246923:ref:WP_023230871.1:|FEATURES|acrB|multidrug|acrB	0.0734
PN0204_0342_S336_L001clean.deeparg.mapping.ARG	gi:558560157:ref:WP_023491039.1:|FEATURES|acrB|multidrug|acrB	0.0735
PN0204_0349_S343_L001clean.deeparg.mapping.ARG	YP_001025938|FEATURES|bpeF|multidrug|bpeF	0.0735
PN0204_0350_S344_L001clean.deeparg.mapping.ARG	CP001918.1.gene1257.p01|FEATURES|acrB|multidrug|acrB	0.0735
PN0204_0351_S345_L001clean.deeparg.mapping.ARG	CP001918.1.gene1257.p01|FEATURES|acrB|multidrug|acrB	0.0735
PN0204_0338_S332_L001clean.deeparg.mapping.ARG	ZP_03790349|FEATURES|oprC|multidrug|oprC	0.0736
PN0204_0352_S346_L001clean.deeparg.mapping.ARG	BAA34300|FEATURES|mexY|multidrug|mexY	0.0736
PN0204_0356_S350_L001.clean.deeparg.mapping.ARG	YP_002850805|FEATURES|tetP|tetracycline|tetP	0.0736
PN0204_0336_S330_L001clean.deeparg.mapping.ARG	gi:1016360943:ref:WP_063030419.1:|FEATURES|mexF|multidrug|mexF	0.0737
PN0204_0343_S337_L001clean.deeparg.mapping.ARG	gi:485731880:ref:WP_001359514.1:|FEATURES|acrB|multidrug|acrB	0.0739
PN0204_0356_S350_L001.clean.deeparg.mapping.ARG	CAG74079|FEATURES|acrB|multidrug|acrB	0.0739
PN0204_0354_S348_L001clean.deeparg.mapping.ARG	CAH14033.1|FEATURES|LpeB|MLS|LpeB	0.074
PN0204_0356_S350_L001.clean.deeparg.mapping.ARG	gi:490777345:ref:WP_004639531.1:|FEATURES|adeB|multidrug|adeB	0.074
PN0204_0359_S353_L001.clean.deeparg.mapping.ARG	gi:490777345:ref:WP_004639531.1:|FEATURES|adeB|multidrug|adeB	0.074
PN0204_0340_S334_L001clean.deeparg.mapping.ARG	gi:639216333:ref:WP_024554080.1:|FEATURES|macB|MLS|macB	0.0741
PN0204_0342_S336_L001clean.deeparg.mapping.ARG	YP_002382193|FEATURES|macB|MLS|macB	0.0741
PN0204_0344_S338_L001clean.deeparg.mapping.ARG	gi:446590187:ref:WP_000667533.1:|FEATURES|mdtC|multidrug|mdtC	0.0741
PN0204_0346_S340_L001clean.deeparg.mapping.ARG	gi:639216333:ref:WP_024554080.1:|FEATURES|macB|MLS|macB	0.0741
PN0204_0348_S342_L001clean.deeparg.mapping.ARG	gi:446590244:ref:WP_000667590.1:|FEATURES|mdtC|multidrug|mdtC	0.0741
PN0204_0349_S343_L001clean.deeparg.mapping.ARG	gi:446048013:ref:WP_000125868.1:|FEATURES|macB|MLS|macB	0.0741
PN0204_0349_S343_L001clean.deeparg.mapping.ARG	gi:485890120:ref:WP_001482667.1:|FEATURES|macB|MLS|macB	0.0741
PN0204_0350_S344_L001clean.deeparg.mapping.ARG	YP_002382193|FEATURES|macB|MLS|macB	0.0741
PN0204_0350_S344_L001clean.deeparg.mapping.ARG	gi:746243059:ref:WP_039291473.1:|FEATURES|macB|MLS|macB	0.0741
PN0204_0350_S344_L001clean.deeparg.mapping.ARG	gi:763399392:ref:WP_044256358.1:|FEATURES|macB|MLS|macB	0.0741
PN0204_0351_S345_L001clean.deeparg.mapping.ARG	gi:446590188:ref:WP_000667534.1:|FEATURES|mdtC|multidrug|mdtC	0.0741
PN0204_0351_S345_L001clean.deeparg.mapping.ARG	gi:485804985:ref:WP_001425424.1:|FEATURES|macB|MLS|macB	0.0741
PN0204_0355_S349_L001clean.deeparg.mapping.ARG	gi:1022688710:ref:WP_063443532.1:|FEATURES|macB|MLS|macB	0.0741
PN0204_0355_S349_L001clean.deeparg.mapping.ARG	gi:928831144:ref:WP_053888514.1:|FEATURES|macB|MLS|macB	0.0741
PN0204_0337_S331_L001clean.deeparg.mapping.ARG	gi:391316952:gb:EIQ74337.1:|FEATURES|arnA|polymyxin|arnA	0.0742
PN0204_0338_S332_L001clean.deeparg.mapping.ARG	gi:757799830:ref:WP_043017032.1:|FEATURES|arnA|polymyxin|arnA	0.0742
PN0204_0339_S333_L001clean.deeparg.mapping.ARG	gi:486385683:ref:WP_001600222.1:|FEATURES|arnA|polymyxin|arnA	0.0742
PN0204_0339_S333_L001clean.deeparg.mapping.ARG	gi:507079934:ref:WP_016150692.1:|FEATURES|arnA|polymyxin|arnA	0.0742
PN0204_0339_S333_L001clean.deeparg.mapping.ARG	gi:938461734:ref:WP_054625806.1:|FEATURES|macB|MLS|macB	0.0742
PN0204_0341_S335_L001clean.deeparg.mapping.ARG	gi:810369244:ref:WP_046334012.1:|FEATURES|macB|MLS|macB	0.0742
PN0204_0342_S336_L001clean.deeparg.mapping.ARG	gi:446783057:ref:WP_000860313.1:|FEATURES|arnA|polymyxin|arnA	0.0742
PN0204_0344_S338_L001clean.deeparg.mapping.ARG	B7LM76|FEATURES|arnA|polymyxin|arnA	0.0742
PN0204_0344_S338_L001clean.deeparg.mapping.ARG	gi:495004199:ref:WP_007730213.1:|FEATURES|macB|MLS|macB	0.0742
PN0204_0347_S341_L001clean.deeparg.mapping.ARG	gi:851928593:ref:WP_048220996.1:|FEATURES|arnA|polymyxin|arnA	0.0742
PN0204_0348_S342_L001clean.deeparg.mapping.ARG	gi:810369244:ref:WP_046334012.1:|FEATURES|macB|MLS|macB	0.0742
PN0204_0349_S343_L001clean.deeparg.mapping.ARG	gi:446783057:ref:WP_000860313.1:|FEATURES|arnA|polymyxin|arnA	0.0742
PN0204_0350_S344_L001clean.deeparg.mapping.ARG	gi:446783057:ref:WP_000860313.1:|FEATURES|arnA|polymyxin|arnA	0.0742
PN0204_0350_S344_L001clean.deeparg.mapping.ARG	gi:851928593:ref:WP_048220996.1:|FEATURES|arnA|polymyxin|arnA	0.0742
PN0204_0351_S345_L001clean.deeparg.mapping.ARG	gi:507086291:ref:WP_016157032.1:|FEATURES|arnA|polymyxin|arnA	0.0742
PN0204_0352_S346_L001clean.deeparg.mapping.ARG	A8A2C2|FEATURES|arnA|polymyxin|arnA	0.0742
PN0204_0355_S349_L001clean.deeparg.mapping.ARG	gi:490019288:ref:WP_003921799.1:|FEATURES|arnA|polymyxin|arnA	0.0742
PN0204_0355_S349_L001clean.deeparg.mapping.ARG	gi:757781454:ref:WP_043000038.1:|FEATURES|arnA|polymyxin|arnA	0.0742
PN0204_0355_S349_L001clean.deeparg.mapping.ARG	gi:851928593:ref:WP_048220996.1:|FEATURES|arnA|polymyxin|arnA	0.0742
PN0204_0357_S351_L001.clean.deeparg.mapping.ARG	gi:446783057:ref:WP_000860313.1:|FEATURES|arnA|polymyxin|arnA	0.0742
PN0204_0358_S352_L001.clean.deeparg.mapping.ARG	gi:486385683:ref:WP_001600222.1:|FEATURES|arnA|polymyxin|arnA	0.0742
PN0204_0358_S352_L001.clean.deeparg.mapping.ARG	gi:810369244:ref:WP_046334012.1:|FEATURES|macB|MLS|macB	0.0742
PN0204_0340_S334_L001clean.deeparg.mapping.ARG	gi:929544294:ref:WP_054083186.1:|FEATURES|mexF|multidrug|mexF	0.0743
PN0204_0342_S336_L001clean.deeparg.mapping.ARG	gi:695701938:ref:WP_032639200.1:|FEATURES|macB|MLS|macB	0.0743
PN0204_0344_S338_L001clean.deeparg.mapping.ARG	ZP_04635098|FEATURES|acrB|multidrug|acrB	0.0743
PN0204_0345_S339_L001clean.deeparg.mapping.ARG	gi:820774600:ref:WP_046738612.1:|FEATURES|adeB|multidrug|adeB	0.0743
PN0204_0348_S342_L001clean.deeparg.mapping.ARG	gi:929544294:ref:WP_054083186.1:|FEATURES|mexF|multidrug|mexF	0.0743
PN0204_0350_S344_L001clean.deeparg.mapping.ARG	gi:659669327:ref:WP_029883000.1:|FEATURES|macB|MLS|macB	0.0743
PN0204_0351_S345_L001clean.deeparg.mapping.ARG	YP_490697.1|FEATURES|acrD|aminoglycoside|acrD	0.0743
PN0204_0353_S347_L001clean.deeparg.mapping.ARG	ZP_04620400|FEATURES|acrB|multidrug|acrB	0.0743
PN0204_0353_S347_L001clean.deeparg.mapping.ARG	ZP_04661876|FEATURES|adeB|multidrug|adeB	0.0743
PN0204_0357_S351_L001.clean.deeparg.mapping.ARG	gi:929551065:ref:WP_054089584.1:|FEATURES|mexF|multidrug|mexF	0.0743
PN0204_0358_S352_L001.clean.deeparg.mapping.ARG	ZP_02684554|FEATURES|acrB|multidrug|acrB	0.0743
PN0204_0359_S353_L001.clean.deeparg.mapping.ARG	gi:695701938:ref:WP_032639200.1:|FEATURES|macB|MLS|macB	0.0743
PN0204_0359_S353_L001.clean.deeparg.mapping.ARG	gi:929551065:ref:WP_054089584.1:|FEATURES|mexF|multidrug|mexF	0.0743
PN0204_0336_S330_L001clean.deeparg.mapping.ARG	gi:663155409:ref:WP_030194633.1:|FEATURES|multidrug_ABC_transporter|multidrug|multidrug_ABC_transporter	0.0744
PN0204_0337_S331_L001clean.deeparg.mapping.ARG	gi:493365861:ref:WP_006322279.1:|FEATURES|acrB|multidrug|acrB	0.0744
PN0204_0342_S336_L001clean.deeparg.mapping.ARG	AAD51345|FEATURES|smeB|multidrug|smeB	0.0744
PN0204_0343_S337_L001clean.deeparg.mapping.ARG	gi:1031799645:ref:WP_064138838.1:|FEATURES|multidrug_ABC_transporter|multidrug|multidrug_ABC_transporter	0.0744
PN0204_0347_S341_L001clean.deeparg.mapping.ARG	YP_001974112|FEATURES|smeB|multidrug|smeB	0.0744
PN0204_0351_S345_L001clean.deeparg.mapping.ARG	NP_459470|FEATURES|acrB|multidrug|acrB	0.0744
PN0204_0351_S345_L001clean.deeparg.mapping.ARG	gi:685983085:ref:WP_031690281.1:|FEATURES|mexF|multidrug|mexF	0.0744
PN0204_0358_S352_L001.clean.deeparg.mapping.ARG	gi:763385966:ref:WP_044243114.1:|FEATURES|acrB|multidrug|acrB	0.0744
PN0204_0336_S330_L001clean.deeparg.mapping.ARG	AAV85982.1|FEATURES|macB|MLS|macB	0.0745
PN0204_0342_S336_L001clean.deeparg.mapping.ARG	APB03218.1|FEATURES|BahA|peptide|BahA	0.0745
PN0204_0344_S338_L001clean.deeparg.mapping.ARG	YP_001025938|FEATURES|bpeF|multidrug|bpeF	0.0745
PN0204_0351_S345_L001clean.deeparg.mapping.ARG	gi:639892676:ref:WP_024755698.1:|FEATURES|multidrug_ABC_transporter|multidrug|multidrug_ABC_transporter	0.0745
PN0204_0341_S335_L001clean.deeparg.mapping.ARG	gi:504104202:ref:WP_014338188.1:|FEATURES|mexF|multidrug|mexF	0.0746
PN0204_0341_S335_L001clean.deeparg.mapping.ARG	gi:948137056:ref:WP_056795395.1:|FEATURES|multidrug_ABC_transporter|multidrug|multidrug_ABC_transporter	0.0748
PN0204_0344_S338_L001clean.deeparg.mapping.ARG	gi:517381192:ref:WP_018555350.1:|FEATURES|multidrug_ABC_transporter|multidrug|multidrug_ABC_transporter	0.0748
PN0204_0344_S338_L001clean.deeparg.mapping.ARG	gi:948137056:ref:WP_056795395.1:|FEATURES|multidrug_ABC_transporter|multidrug|multidrug_ABC_transporter	0.0748
PN0204_0354_S348_L001clean.deeparg.mapping.ARG	gi:496339859:ref:WP_009049037.1:|FEATURES|mexD|multidrug|mexD	0.0748
PN0204_0359_S353_L001.clean.deeparg.mapping.ARG	YP_348488|FEATURES|mexD|multidrug|mexD	0.0748
PN0204_0354_S348_L001clean.deeparg.mapping.ARG	gi:1011069317:ref:WP_062010695.1:|FEATURES|multidrug_ABC_transporter|multidrug|multidrug_ABC_transporter	0.0749
PN0204_0340_S334_L001clean.deeparg.mapping.ARG	gi:447120656:ref:WP_001197912.1:|FEATURES|mdtB|multidrug|mdtB	0.075
PN0204_0344_S338_L001clean.deeparg.mapping.ARG	gi:447120656:ref:WP_001197912.1:|FEATURES|mdtB|multidrug|mdtB	0.075
PN0204_0346_S340_L001clean.deeparg.mapping.ARG	gi:447120620:ref:WP_001197876.1:|FEATURES|mdtB|multidrug|mdtB	0.075
PN0204_0347_S341_L001clean.deeparg.mapping.ARG	gi:447120586:ref:WP_001197842.1:|FEATURES|mdtB|multidrug|mdtB	0.075
PN0204_0352_S346_L001clean.deeparg.mapping.ARG	gi:754987988:ref:WP_042343210.1:|FEATURES|mdtB|multidrug|mdtB	0.075
PN0204_0353_S347_L001clean.deeparg.mapping.ARG	gi:857586087:emb:CRL63209.1:|FEATURES|mdtC|multidrug|mdtC	0.075
PN0204_0356_S350_L001.clean.deeparg.mapping.ARG	YP_002095805|FEATURES|opcM|multidrug|opcM	0.075
PN0204_0358_S352_L001.clean.deeparg.mapping.ARG	gi:692993216:ref:WP_032180947.1:|FEATURES|mdtB|multidrug|mdtB	0.075
PN0204_0359_S353_L001.clean.deeparg.mapping.ARG	CAH14033.1|FEATURES|LpeB|MLS|LpeB	0.075
PN0204_0341_S335_L001clean.deeparg.mapping.ARG	NC_002695.1.916586.p01|FEATURES|mdtC|multidrug|mdtC	0.0751
PN0204_0352_S346_L001clean.deeparg.mapping.ARG	gi:489826943:ref:WP_003730711.1:|FEATURES|norB|fluoroquinolone|norB	0.0751
PN0204_0359_S353_L001.clean.deeparg.mapping.ARG	gi:489826943:ref:WP_003730711.1:|FEATURES|norB|fluoroquinolone|norB	0.0751
PN0204_0339_S333_L001clean.deeparg.mapping.ARG	gi:554277680:gb:ESH13448.1:|FEATURES|acrB|multidrug|acrB	0.0752
PN0204_0351_S345_L001clean.deeparg.mapping.ARG	YP_002850805|FEATURES|tetP|tetracycline|tetP	0.0752
PN0204_0359_S353_L001.clean.deeparg.mapping.ARG	gi:493959393:ref:WP_006902972.1:|FEATURES|acrB|multidrug|acrB	0.0752
PN0204_0338_S332_L001clean.deeparg.mapping.ARG	gi:929544294:ref:WP_054083186.1:|FEATURES|mexF|multidrug|mexF	0.0753
PN0204_0338_S332_L001clean.deeparg.mapping.ARG	gi:950517283:ref:WP_057401815.1:|FEATURES|mexF|multidrug|mexF	0.0753
PN0204_0342_S336_L001clean.deeparg.mapping.ARG	gi:764136713:ref:WP_044320637.1:|FEATURES|mexF|multidrug|mexF	0.0753
PN0204_0353_S347_L001clean.deeparg.mapping.ARG	gi:490800509:ref:WP_004662646.1:|FEATURES|adeB|multidrug|adeB	0.0753
PN0204_0355_S349_L001clean.deeparg.mapping.ARG	gi:966396486:ref:WP_058441292.1:|FEATURES|mexF|multidrug|mexF	0.0753
PN0204_0356_S350_L001.clean.deeparg.mapping.ARG	gi:754968546:ref:WP_042324453.1:|FEATURES|acrB|multidrug|acrB	0.0753
PN0204_0356_S350_L001.clean.deeparg.mapping.ARG	gi:929544294:ref:WP_054083186.1:|FEATURES|mexF|multidrug|mexF	0.0753
PN0204_0357_S351_L001.clean.deeparg.mapping.ARG	gi:490805434:ref:WP_004667559.1:|FEATURES|mexF|multidrug|mexF	0.0753
PN0204_0358_S352_L001.clean.deeparg.mapping.ARG	gi:950517283:ref:WP_057401815.1:|FEATURES|mexF|multidrug|mexF	0.0753
PN0204_0359_S353_L001.clean.deeparg.mapping.ARG	gi:929544294:ref:WP_054083186.1:|FEATURES|mexF|multidrug|mexF	0.0753
PN0204_0336_S330_L001clean.deeparg.mapping.ARG	CP001918.1.gene1257.p01|FEATURES|acrB|multidrug|acrB	0.0754
PN0204_0341_S335_L001clean.deeparg.mapping.ARG	YP_001477358|FEATURES|acrB|multidrug|acrB	0.0754
PN0204_0356_S350_L001.clean.deeparg.mapping.ARG	gi:763385966:ref:WP_044243114.1:|FEATURES|acrB|multidrug|acrB	0.0754
PN0204_0339_S333_L001clean.deeparg.mapping.ARG	ZP_03790349|FEATURES|oprC|multidrug|oprC	0.0755
PN0204_0342_S336_L001clean.deeparg.mapping.ARG	gi:950554518:ref:WP_057427257.1:|FEATURES|mexF|multidrug|mexF	0.0755
PN0204_0347_S341_L001clean.deeparg.mapping.ARG	gi:1016360943:ref:WP_063030419.1:|FEATURES|mexF|multidrug|mexF	0.0755
PN0204_0353_S347_L001clean.deeparg.mapping.ARG	YP_001668745|FEATURES|mexF|multidrug|mexF	0.0755
PN0204_0358_S352_L001.clean.deeparg.mapping.ARG	gi:504104202:ref:WP_014338188.1:|FEATURES|mexF|multidrug|mexF	0.0755
PN0204_0336_S330_L001clean.deeparg.mapping.ARG	YP_001348630|FEATURES|mexY|multidrug|mexY	0.0756
PN0204_0336_S330_L001clean.deeparg.mapping.ARG	gi:639209604:ref:WP_024547784.1:|FEATURES|macB|MLS|macB	0.0756
PN0204_0338_S332_L001clean.deeparg.mapping.ARG	gi:1033064422:ref:WP_064375412.1:|FEATURES|macB|MLS|macB	0.0756
PN0204_0339_S333_L001clean.deeparg.mapping.ARG	gi:1022688710:ref:WP_063443532.1:|FEATURES|macB|MLS|macB	0.0756
PN0204_0339_S333_L001clean.deeparg.mapping.ARG	gi:922960663:ref:WP_053388845.1:|FEATURES|macB|MLS|macB	0.0756
PN0204_0340_S334_L001clean.deeparg.mapping.ARG	gi:896325272:ref:WP_049294291.1:|FEATURES|macB|MLS|macB	0.0756
PN0204_0342_S336_L001clean.deeparg.mapping.ARG	gi:1035706844:ref:WP_064548272.1:|FEATURES|macB|MLS|macB	0.0756
PN0204_0343_S337_L001clean.deeparg.mapping.ARG	gi:446048013:ref:WP_000125868.1:|FEATURES|macB|MLS|macB	0.0756
PN0204_0343_S337_L001clean.deeparg.mapping.ARG	gi:639216333:ref:WP_024554080.1:|FEATURES|macB|MLS|macB	0.0756
PN0204_0343_S337_L001clean.deeparg.mapping.ARG	gi:639218559:ref:WP_024556062.1:|FEATURES|macB|MLS|macB	0.0756
PN0204_0344_S338_L001clean.deeparg.mapping.ARG	gi:446048013:ref:WP_000125868.1:|FEATURES|macB|MLS|macB	0.0756
PN0204_0344_S338_L001clean.deeparg.mapping.ARG	gi:926351744:ref:WP_053683383.1:|FEATURES|multidrug_ABC_transporter|multidrug|multidrug_ABC_transporter	0.0756
PN0204_0348_S342_L001clean.deeparg.mapping.ARG	gi:446048013:ref:WP_000125868.1:|FEATURES|macB|MLS|macB	0.0756
PN0204_0355_S349_L001clean.deeparg.mapping.ARG	gi:487359045:ref:WP_001634240.1:|FEATURES|macB|MLS|macB	0.0756
PN0204_0357_S351_L001.clean.deeparg.mapping.ARG	gi:446048013:ref:WP_000125868.1:|FEATURES|macB|MLS|macB	0.0756
PN0204_0358_S352_L001.clean.deeparg.mapping.ARG	gi:766961649:ref:WP_044860626.1:|FEATURES|macB|MLS|macB	0.0756
PN0204_0358_S352_L001.clean.deeparg.mapping.ARG	gi:896325272:ref:WP_049294291.1:|FEATURES|macB|MLS|macB	0.0756
PN0204_0359_S353_L001.clean.deeparg.mapping.ARG	gi:639216333:ref:WP_024554080.1:|FEATURES|macB|MLS|macB	0.0756
PN0204_0359_S353_L001.clean.deeparg.mapping.ARG	gi:639225329:ref:WP_024561799.1:|FEATURES|macB|MLS|macB	0.0756
PN0204_0338_S332_L001clean.deeparg.mapping.ARG	gi:495067432:ref:WP_007792257.1:|FEATURES|macB|MLS|macB	0.0757
PN0204_0342_S336_L001clean.deeparg.mapping.ARG	gi:487969243:ref:WP_002042236.1:|FEATURES|mexB|multidrug|mexB	0.0757
PN0204_0345_S339_L001clean.deeparg.mapping.ARG	gi:490522515:ref:WP_004387938.1:|FEATURES|macB|MLS|macB	0.0757
PN0204_0351_S345_L001clean.deeparg.mapping.ARG	gi:495004199:ref:WP_007730213.1:|FEATURES|macB|MLS|macB	0.0757
PN0204_0336_S330_L001clean.deeparg.mapping.ARG	APB03218.1|FEATURES|BahA|peptide|BahA	0.0758
PN0204_0336_S330_L001clean.deeparg.mapping.ARG	gi:446783057:ref:WP_000860313.1:|FEATURES|arnA|polymyxin|arnA	0.0758
PN0204_0338_S332_L001clean.deeparg.mapping.ARG	gi:851928593:ref:WP_048220996.1:|FEATURES|arnA|polymyxin|arnA	0.0758
PN0204_0339_S333_L001clean.deeparg.mapping.ARG	gi:446783057:ref:WP_000860313.1:|FEATURES|arnA|polymyxin|arnA	0.0758
PN0204_0340_S334_L001clean.deeparg.mapping.ARG	ZP_02901868|FEATURES|arnA|polymyxin|arnA	0.0758
PN0204_0341_S335_L001clean.deeparg.mapping.ARG	gi:446783057:ref:WP_000860313.1:|FEATURES|arnA|polymyxin|arnA	0.0758
PN0204_0342_S336_L001clean.deeparg.mapping.ARG	gi:507079934:ref:WP_016150692.1:|FEATURES|arnA|polymyxin|arnA	0.0758
PN0204_0343_S337_L001clean.deeparg.mapping.ARG	gi:446783057:ref:WP_000860313.1:|FEATURES|arnA|polymyxin|arnA	0.0758
PN0204_0344_S338_L001clean.deeparg.mapping.ARG	gi:851928593:ref:WP_048220996.1:|FEATURES|arnA|polymyxin|arnA	0.0758
PN0204_0344_S338_L001clean.deeparg.mapping.ARG	gi:917229923:ref:WP_051836635.1:|FEATURES|multidrug_ABC_transporter|multidrug|multidrug_ABC_transporter	0.0758
PN0204_0348_S342_L001clean.deeparg.mapping.ARG	gi:507079934:ref:WP_016150692.1:|FEATURES|arnA|polymyxin|arnA	0.0758
PN0204_0349_S343_L001clean.deeparg.mapping.ARG	gi:507079934:ref:WP_016150692.1:|FEATURES|arnA|polymyxin|arnA	0.0758
PN0204_0351_S345_L001clean.deeparg.mapping.ARG	gi:446783057:ref:WP_000860313.1:|FEATURES|arnA|polymyxin|arnA	0.0758
PN0204_0351_S345_L001clean.deeparg.mapping.ARG	gi:490019288:ref:WP_003921799.1:|FEATURES|arnA|polymyxin|arnA	0.0758
PN0204_0351_S345_L001clean.deeparg.mapping.ARG	gi:507079934:ref:WP_016150692.1:|FEATURES|arnA|polymyxin|arnA	0.0758
PN0204_0352_S346_L001clean.deeparg.mapping.ARG	gi:757799830:ref:WP_043017032.1:|FEATURES|arnA|polymyxin|arnA	0.0758
PN0204_0353_S347_L001clean.deeparg.mapping.ARG	B7LM76|FEATURES|arnA|polymyxin|arnA	0.0758
PN0204_0353_S347_L001clean.deeparg.mapping.ARG	gi:487676134:ref:WP_001761182.1:|FEATURES|arnA|polymyxin|arnA	0.0758
PN0204_0353_S347_L001clean.deeparg.mapping.ARG	gi:851917461:ref:WP_048217311.1:|FEATURES|arnA|polymyxin|arnA	0.0758
PN0204_0354_S348_L001clean.deeparg.mapping.ARG	gi:391316952:gb:EIQ74337.1:|FEATURES|arnA|polymyxin|arnA	0.0758
PN0204_0354_S348_L001clean.deeparg.mapping.ARG	gi:486385683:ref:WP_001600222.1:|FEATURES|arnA|polymyxin|arnA	0.0758
PN0204_0354_S348_L001clean.deeparg.mapping.ARG	gi:757781454:ref:WP_043000038.1:|FEATURES|arnA|polymyxin|arnA	0.0758
PN0204_0354_S348_L001clean.deeparg.mapping.ARG	gi:851928593:ref:WP_048220996.1:|FEATURES|arnA|polymyxin|arnA	0.0758
PN0204_0354_S348_L001clean.deeparg.mapping.ARG	gi:917172177:ref:WP_051778889.1:|FEATURES|multidrug_ABC_transporter|multidrug|multidrug_ABC_transporter	0.0758
PN0204_0336_S330_L001clean.deeparg.mapping.ARG	gi:544902100:ref:WP_021313340.1:|FEATURES|macB|MLS|macB	0.0759
PN0204_0340_S334_L001clean.deeparg.mapping.ARG	YP_454364|FEATURES|acrB|multidrug|acrB	0.0759
PN0204_0340_S334_L001clean.deeparg.mapping.ARG	gi:695701938:ref:WP_032639200.1:|FEATURES|macB|MLS|macB	0.0759
PN0204_0341_S335_L001clean.deeparg.mapping.ARG	gi:695701938:ref:WP_032639200.1:|FEATURES|macB|MLS|macB	0.0759
PN0204_0343_S337_L001clean.deeparg.mapping.ARG	gi:895865878:ref:WP_048974758.1:|FEATURES|macB|MLS|macB	0.0759
PN0204_0343_S337_L001clean.deeparg.mapping.ARG	gi:969848384:ref:WP_058609247.1:|FEATURES|macB|MLS|macB	0.0759
PN0204_0344_S338_L001clean.deeparg.mapping.ARG	gi:1046630742:ref:WP_065696754.1:|FEATURES|macB|MLS|macB	0.0759
PN0204_0344_S338_L001clean.deeparg.mapping.ARG	gi:695840638:ref:WP_032753940.1:|FEATURES|macB|MLS|macB	0.0759
PN0204_0348_S342_L001clean.deeparg.mapping.ARG	gi:857586087:emb:CRL63209.1:|FEATURES|mdtC|multidrug|mdtC	0.0759
PN0204_0354_S348_L001clean.deeparg.mapping.ARG	gi:857586087:emb:CRL63209.1:|FEATURES|mdtC|multidrug|mdtC	0.0759
PN0204_0343_S337_L001clean.deeparg.mapping.ARG	gi:754987988:ref:WP_042343210.1:|FEATURES|mdtB|multidrug|mdtB	0.076
PN0204_0343_S337_L001clean.deeparg.mapping.ARG	gi:820799228:ref:WP_046760544.1:|FEATURES|adeB|multidrug|adeB	0.076
PN0204_0346_S340_L001clean.deeparg.mapping.ARG	gi:447120586:ref:WP_001197842.1:|FEATURES|mdtB|multidrug|mdtB	0.076
PN0204_0359_S353_L001.clean.deeparg.mapping.ARG	CP001138.1.gene2236.p01|FEATURES|mdtC|multidrug|mdtC	0.076
PN0204_0359_S353_L001.clean.deeparg.mapping.ARG	gi:664180077:ref:WP_030714054.1:|FEATURES|multidrug_ABC_transporter|multidrug|multidrug_ABC_transporter	0.076
PN0204_0337_S331_L001clean.deeparg.mapping.ARG	CP000675.2.gene2723.p01|FEATURES|mexF|multidrug|mexF	0.0762
PN0204_0342_S336_L001clean.deeparg.mapping.ARG	ZP_04612532|FEATURES|acrB|multidrug|acrB	0.0762
PN0204_0343_S337_L001clean.deeparg.mapping.ARG	EEB58431|FEATURES|mexF|multidrug|mexF	0.0762
PN0204_0353_S347_L001clean.deeparg.mapping.ARG	gi:808074169:ref:WP_046235276.1:|FEATURES|mexF|multidrug|mexF	0.0762
PN0204_0356_S350_L001.clean.deeparg.mapping.ARG	gi:820774600:ref:WP_046738612.1:|FEATURES|adeB|multidrug|adeB	0.0762
PN0204_0357_S351_L001.clean.deeparg.mapping.ARG	gi:966396486:ref:WP_058441292.1:|FEATURES|mexF|multidrug|mexF	0.0762
PN0204_0336_S330_L001clean.deeparg.mapping.ARG	YP_001175677|FEATURES|acrB|multidrug|acrB	0.0763
PN0204_0337_S331_L001clean.deeparg.mapping.ARG	gi:502789935:ref:WP_013024911.1:|FEATURES|acrB|multidrug|acrB	0.0763
PN0204_0338_S332_L001clean.deeparg.mapping.ARG	gi:780021998:ref:WP_045440626.1:|FEATURES|acrB|multidrug|acrB	0.0763
PN0204_0346_S340_L001clean.deeparg.mapping.ARG	gi:544849761:ref:WP_021264856.1:|FEATURES|mexF|multidrug|mexF	0.0763
PN0204_0346_S340_L001clean.deeparg.mapping.ARG	gi:827013130:ref:WP_047175495.1:|FEATURES|multidrug_ABC_transporter|multidrug|multidrug_ABC_transporter	0.0763
PN0204_0347_S341_L001clean.deeparg.mapping.ARG	gi:505420018:ref:WP_015607120.1:|FEATURES|multidrug_ABC_transporter|multidrug|multidrug_ABC_transporter	0.0763
PN0204_0349_S343_L001clean.deeparg.mapping.ARG	YP_001175677|FEATURES|acrB|multidrug|acrB	0.0763
PN0204_0356_S350_L001.clean.deeparg.mapping.ARG	YP_001348104|FEATURES|mexF|multidrug|mexF	0.0763
PN0204_0356_S350_L001.clean.deeparg.mapping.ARG	gi:590120227:emb:CDN64284.1:|FEATURES|ceoB|multidrug|ceoB	0.0763
PN0204_0348_S342_L001clean.deeparg.mapping.ARG	YP_001401994|FEATURES|rosB|fosmidomycin|rosB	0.0764
PN0204_0351_S345_L001clean.deeparg.mapping.ARG	YP_001477377|FEATURES|rosB|fosmidomycin|rosB	0.0764
PN0204_0336_S330_L001clean.deeparg.mapping.ARG	gi:943909899:ref:WP_055545300.1:|FEATURES|multidrug_ABC_transporter|multidrug|multidrug_ABC_transporter	0.0765
PN0204_0342_S336_L001clean.deeparg.mapping.ARG	gi:943909899:ref:WP_055545300.1:|FEATURES|multidrug_ABC_transporter|multidrug|multidrug_ABC_transporter	0.0765
PN0204_0347_S341_L001clean.deeparg.mapping.ARG	gi:496340078:ref:WP_009049256.1:|FEATURES|mexF|multidrug|mexF	0.0765
PN0204_0348_S342_L001clean.deeparg.mapping.ARG	gi:940169821:gb:KPX83830.1:|FEATURES|mexF|multidrug|mexF	0.0765
PN0204_0353_S347_L001clean.deeparg.mapping.ARG	YP_002181880|FEATURES|tcmA|tetracenomycin_C|tcmA	0.0765
PN0204_0353_S347_L001clean.deeparg.mapping.ARG	gi:944470764:ref:WP_055701183.1:|FEATURES|multidrug_ABC_transporter|multidrug|multidrug_ABC_transporter	0.0765
PN0204_0347_S341_L001clean.deeparg.mapping.ARG	gi:1044868049:dbj:BAV27457.1:|FEATURES|mexF|multidrug|mexF	0.0766
PN0204_0342_S336_L001clean.deeparg.mapping.ARG	P72533|FEATURES|tetO|tetracycline|tetO	0.0767
PN0204_0347_S341_L001clean.deeparg.mapping.ARG	gi:947982677:ref:WP_056642336.1:|FEATURES|multidrug_ABC_transporter|multidrug|multidrug_ABC_transporter	0.0767
PN0204_0349_S343_L001clean.deeparg.mapping.ARG	AAR29485|FEATURES|tetO|tetracycline|tetO	0.0767
PN0204_0352_S346_L001clean.deeparg.mapping.ARG	YP_608682|FEATURES|mexD|multidrug|mexD	0.0768
PN0204_0336_S330_L001clean.deeparg.mapping.ARG	gi:486092365:ref:WP_001510083.1:|FEATURES|mdtB|multidrug|mdtB	0.0769
PN0204_0337_S331_L001clean.deeparg.mapping.ARG	gi:857586087:emb:CRL63209.1:|FEATURES|mdtC|multidrug|mdtC	0.0769
PN0204_0345_S339_L001clean.deeparg.mapping.ARG	gi:966439914:ref:WP_058480237.1:|FEATURES|mexF|multidrug|mexF	0.0769
PN0204_0347_S341_L001clean.deeparg.mapping.ARG	gi:447120618:ref:WP_001197874.1:|FEATURES|mdtB|multidrug|mdtB	0.0769
PN0204_0349_S343_L001clean.deeparg.mapping.ARG	gi:503722573:ref:WP_013956649.1:|FEATURES|mexB|multidrug|mexB	0.0769
PN0204_0350_S344_L001clean.deeparg.mapping.ARG	gi:857586087:emb:CRL63209.1:|FEATURES|mdtC|multidrug|mdtC	0.0769
PN0204_0351_S345_L001clean.deeparg.mapping.ARG	gi:447120656:ref:WP_001197912.1:|FEATURES|mdtB|multidrug|mdtB	0.0769
PN0204_0345_S339_L001clean.deeparg.mapping.ARG	gi:748767925:ref:WP_040019608.1:|FEATURES|multidrug_ABC_transporter|multidrug|multidrug_ABC_transporter	0.077
PN0204_0337_S331_L001clean.deeparg.mapping.ARG	gi:517405910:ref:WP_018578567.1:|FEATURES|mexF|multidrug|mexF	0.0771
PN0204_0338_S332_L001clean.deeparg.mapping.ARG	gi:929551065:ref:WP_054089584.1:|FEATURES|mexF|multidrug|mexF	0.0771
PN0204_0358_S352_L001.clean.deeparg.mapping.ARG	gi:490805434:ref:WP_004667559.1:|FEATURES|mexF|multidrug|mexF	0.0771
PN0204_0359_S353_L001.clean.deeparg.mapping.ARG	gi:517405910:ref:WP_018578567.1:|FEATURES|mexF|multidrug|mexF	0.0771
PN0204_0337_S331_L001clean.deeparg.mapping.ARG	gi:446048013:ref:WP_000125868.1:|FEATURES|macB|MLS|macB	0.0772
PN0204_0338_S332_L001clean.deeparg.mapping.ARG	gi:446048013:ref:WP_000125868.1:|FEATURES|macB|MLS|macB	0.0772
PN0204_0338_S332_L001clean.deeparg.mapping.ARG	gi:502669352:ref:WP_012905216.1:|FEATURES|macB|MLS|macB	0.0772
PN0204_0339_S333_L001clean.deeparg.mapping.ARG	gi:693000985:ref:WP_032187271.1:|FEATURES|macB|MLS|macB	0.0772
PN0204_0340_S334_L001clean.deeparg.mapping.ARG	gi:1022688710:ref:WP_063443532.1:|FEATURES|macB|MLS|macB	0.0772
PN0204_0340_S334_L001clean.deeparg.mapping.ARG	gi:446048013:ref:WP_000125868.1:|FEATURES|macB|MLS|macB	0.0772
PN0204_0340_S334_L001clean.deeparg.mapping.ARG	gi:757782629:ref:WP_043001213.1:|FEATURES|macB|MLS|macB	0.0772
PN0204_0340_S334_L001clean.deeparg.mapping.ARG	gi:823291602:ref:WP_047047573.1:|FEATURES|macB|MLS|macB	0.0772
PN0204_0342_S336_L001clean.deeparg.mapping.ARG	gi:446048013:ref:WP_000125868.1:|FEATURES|macB|MLS|macB	0.0772
PN0204_0342_S336_L001clean.deeparg.mapping.ARG	gi:928831144:ref:WP_053888514.1:|FEATURES|macB|MLS|macB	0.0772
PN0204_0343_S337_L001clean.deeparg.mapping.ARG	gi:485890120:ref:WP_001482667.1:|FEATURES|macB|MLS|macB	0.0772
PN0204_0344_S338_L001clean.deeparg.mapping.ARG	gi:639216333:ref:WP_024554080.1:|FEATURES|macB|MLS|macB	0.0772
PN0204_0345_S339_L001clean.deeparg.mapping.ARG	NP_459470|FEATURES|acrB|multidrug|acrB	0.0772
PN0204_0345_S339_L001clean.deeparg.mapping.ARG	gi:446048013:ref:WP_000125868.1:|FEATURES|macB|MLS|macB	0.0772
PN0204_0345_S339_L001clean.deeparg.mapping.ARG	gi:639225329:ref:WP_024561799.1:|FEATURES|macB|MLS|macB	0.0772
PN0204_0345_S339_L001clean.deeparg.mapping.ARG	gi:693000985:ref:WP_032187271.1:|FEATURES|macB|MLS|macB	0.0772
PN0204_0346_S340_L001clean.deeparg.mapping.ARG	gi:766961649:ref:WP_044860626.1:|FEATURES|macB|MLS|macB	0.0772
PN0204_0347_S341_L001clean.deeparg.mapping.ARG	gi:823326845:ref:WP_047080664.1:|FEATURES|macB|MLS|macB	0.0772
PN0204_0348_S342_L001clean.deeparg.mapping.ARG	gi:928831144:ref:WP_053888514.1:|FEATURES|macB|MLS|macB	0.0772
PN0204_0349_S343_L001clean.deeparg.mapping.ARG	gi:823326845:ref:WP_047080664.1:|FEATURES|macB|MLS|macB	0.0772
PN0204_0349_S343_L001clean.deeparg.mapping.ARG	gi:924026131:emb:CRX68731.1:|FEATURES|smeB|multidrug|smeB	0.0772
PN0204_0351_S345_L001clean.deeparg.mapping.ARG	gi:446048013:ref:WP_000125868.1:|FEATURES|macB|MLS|macB	0.0772
PN0204_0351_S345_L001clean.deeparg.mapping.ARG	gi:779903733:ref:WP_045374054.1:|FEATURES|macB|MLS|macB	0.0772
PN0204_0352_S346_L001clean.deeparg.mapping.ARG	gi:754927849:ref:WP_042284850.1:|FEATURES|macB|MLS|macB	0.0772
PN0204_0352_S346_L001clean.deeparg.mapping.ARG	gi:928831144:ref:WP_053888514.1:|FEATURES|macB|MLS|macB	0.0772
PN0204_0353_S347_L001clean.deeparg.mapping.ARG	gi:639218559:ref:WP_024556062.1:|FEATURES|macB|MLS|macB	0.0772
PN0204_0353_S347_L001clean.deeparg.mapping.ARG	gi:896325272:ref:WP_049294291.1:|FEATURES|macB|MLS|macB	0.0772
PN0204_0355_S349_L001clean.deeparg.mapping.ARG	ZP_04661876|FEATURES|adeB|multidrug|adeB	0.0772
PN0204_0355_S349_L001clean.deeparg.mapping.ARG	gi:446110352:ref:WP_000188207.1:|FEATURES|macB|MLS|macB	0.0772
PN0204_0355_S349_L001clean.deeparg.mapping.ARG	gi:693000985:ref:WP_032187271.1:|FEATURES|macB|MLS|macB	0.0772
PN0204_0355_S349_L001clean.deeparg.mapping.ARG	gi:764278838:ref:WP_044327089.1:|FEATURES|macB|MLS|macB	0.0772
PN0204_0356_S350_L001.clean.deeparg.mapping.ARG	gi:766961649:ref:WP_044860626.1:|FEATURES|macB|MLS|macB	0.0772
PN0204_0357_S351_L001.clean.deeparg.mapping.ARG	APB03219.1|FEATURES|TaeA|pleuromutilin|TaeA	0.0772
PN0204_0357_S351_L001.clean.deeparg.mapping.ARG	gi:485890120:ref:WP_001482667.1:|FEATURES|macB|MLS|macB	0.0772
PN0204_0358_S352_L001.clean.deeparg.mapping.ARG	YP_002382193|FEATURES|macB|MLS|macB	0.0772
PN0204_0358_S352_L001.clean.deeparg.mapping.ARG	gi:446048013:ref:WP_000125868.1:|FEATURES|macB|MLS|macB	0.0772
PN0204_0358_S352_L001.clean.deeparg.mapping.ARG	gi:928831144:ref:WP_053888514.1:|FEATURES|macB|MLS|macB	0.0772
PN0204_0359_S353_L001.clean.deeparg.mapping.ARG	gi:446048013:ref:WP_000125868.1:|FEATURES|macB|MLS|macB	0.0772
PN0204_0336_S330_L001clean.deeparg.mapping.ARG	YP_001025938|FEATURES|bpeF|multidrug|bpeF	0.0773
PN0204_0337_S331_L001clean.deeparg.mapping.ARG	gi:742384718:ref:WP_038863845.1:|FEATURES|macB|MLS|macB	0.0773
PN0204_0337_S331_L001clean.deeparg.mapping.ARG	gi:810369244:ref:WP_046334012.1:|FEATURES|macB|MLS|macB	0.0773
PN0204_0338_S332_L001clean.deeparg.mapping.ARG	gi:490522515:ref:WP_004387938.1:|FEATURES|macB|MLS|macB	0.0773
PN0204_0344_S338_L001clean.deeparg.mapping.ARG	gi:810369244:ref:WP_046334012.1:|FEATURES|macB|MLS|macB	0.0773
PN0204_0349_S343_L001clean.deeparg.mapping.ARG	gi:490522515:ref:WP_004387938.1:|FEATURES|macB|MLS|macB	0.0773
PN0204_0349_S343_L001clean.deeparg.mapping.ARG	gi:810369244:ref:WP_046334012.1:|FEATURES|macB|MLS|macB	0.0773
PN0204_0350_S344_L001clean.deeparg.mapping.ARG	gi:810369244:ref:WP_046334012.1:|FEATURES|macB|MLS|macB	0.0773
PN0204_0353_S347_L001clean.deeparg.mapping.ARG	gi:810369244:ref:WP_046334012.1:|FEATURES|macB|MLS|macB	0.0773
PN0204_0336_S330_L001clean.deeparg.mapping.ARG	YP_001116030|FEATURES|opcM|multidrug|opcM	0.0774
PN0204_0336_S330_L001clean.deeparg.mapping.ARG	gi:1016069923:ref:WP_062914571.1:|FEATURES|macB|MLS|macB	0.0774
PN0204_0340_S334_L001clean.deeparg.mapping.ARG	gi:1016069923:ref:WP_062914571.1:|FEATURES|macB|MLS|macB	0.0774
PN0204_0341_S335_L001clean.deeparg.mapping.ARG	YP_001116030|FEATURES|opcM|multidrug|opcM	0.0774
PN0204_0343_S337_L001clean.deeparg.mapping.ARG	gi:895898290:ref:WP_048999361.1:|FEATURES|macB|MLS|macB	0.0774
PN0204_0344_S338_L001clean.deeparg.mapping.ARG	gi:950554518:ref:WP_057427257.1:|FEATURES|mexF|multidrug|mexF	0.0774
PN0204_0347_S341_L001clean.deeparg.mapping.ARG	gi:695701938:ref:WP_032639200.1:|FEATURES|macB|MLS|macB	0.0774
PN0204_0348_S342_L001clean.deeparg.mapping.ARG	gi:695701938:ref:WP_032639200.1:|FEATURES|macB|MLS|macB	0.0774
PN0204_0350_S344_L001clean.deeparg.mapping.ARG	gi:695701938:ref:WP_032639200.1:|FEATURES|macB|MLS|macB	0.0774
PN0204_0351_S345_L001clean.deeparg.mapping.ARG	gi:836580371:ref:WP_047737758.1:|FEATURES|macB|MLS|macB	0.0774
PN0204_0353_S347_L001clean.deeparg.mapping.ARG	gi:663330365:ref:WP_030329892.1:|FEATURES|multidrug_ABC_transporter|multidrug|multidrug_ABC_transporter	0.0774
PN0204_0354_S348_L001clean.deeparg.mapping.ARG	ACA42497|FEATURES|tetS|tetracycline|tetS	0.0774
PN0204_0354_S348_L001clean.deeparg.mapping.ARG	gi:663330365:ref:WP_030329892.1:|FEATURES|multidrug_ABC_transporter|multidrug|multidrug_ABC_transporter	0.0774
PN0204_0354_S348_L001clean.deeparg.mapping.ARG	gi:695701938:ref:WP_032639200.1:|FEATURES|macB|MLS|macB	0.0774
PN0204_0355_S349_L001clean.deeparg.mapping.ARG	YP_001176128|FEATURES|macB|MLS|macB	0.0774
PN0204_0355_S349_L001clean.deeparg.mapping.ARG	gi:695701938:ref:WP_032639200.1:|FEATURES|macB|MLS|macB	0.0774
PN0204_0356_S350_L001.clean.deeparg.mapping.ARG	gi:504104202:ref:WP_014338188.1:|FEATURES|mexF|multidrug|mexF	0.0774
PN0204_0356_S350_L001.clean.deeparg.mapping.ARG	gi:836580371:ref:WP_047737758.1:|FEATURES|macB|MLS|macB	0.0774
PN0204_0337_S331_L001clean.deeparg.mapping.ARG	YP_001058926|FEATURES|oprA|multidrug|oprA	0.0775
PN0204_0344_S338_L001clean.deeparg.mapping.ARG	ZP_03583211|FEATURES|opcM|multidrug|opcM	0.0775
PN0204_0345_S339_L001clean.deeparg.mapping.ARG	gi:966403553:ref:WP_058447148.1:|FEATURES|mexF|multidrug|mexF	0.0775
PN0204_0352_S346_L001clean.deeparg.mapping.ARG	NC_011586.7045444.p01|FEATURES|adeJ|multidrug|adeJ	0.0775
PN0204_0339_S333_L001clean.deeparg.mapping.ARG	AAV85982.1|FEATURES|macB|MLS|macB	0.0776
PN0204_0344_S338_L001clean.deeparg.mapping.ARG	Z21523.gene.p01|FEATURES|tetQ|tetracycline|tetQ	0.0776
PN0204_0347_S341_L001clean.deeparg.mapping.ARG	AAV85982.1|FEATURES|macB|MLS|macB	0.0776
PN0204_0353_S347_L001clean.deeparg.mapping.ARG	AAV85982.1|FEATURES|macB|MLS|macB	0.0776
PN0204_0336_S330_L001clean.deeparg.mapping.ARG	gi:497748188:ref:WP_010062372.1:|FEATURES|multidrug_ABC_transporter|multidrug|multidrug_ABC_transporter	0.0777
PN0204_0340_S334_L001clean.deeparg.mapping.ARG	gi:1011729993:ref:WP_062573631.1:|FEATURES|mexD|multidrug|mexD	0.0777
PN0204_0350_S344_L001clean.deeparg.mapping.ARG	ANZ79240.1|FEATURES|tetA(60)|tetracycline|tetA(60)	0.0777
PN0204_0336_S330_L001clean.deeparg.mapping.ARG	gi:490777345:ref:WP_004639531.1:|FEATURES|adeB|multidrug|adeB	0.0778
PN0204_0345_S339_L001clean.deeparg.mapping.ARG	gi:446519895:ref:WP_000597241.1:|FEATURES|multidrug_ABC_transporter|multidrug|multidrug_ABC_transporter	0.0779
PN0204_0350_S344_L001clean.deeparg.mapping.ARG	gi:446519895:ref:WP_000597241.1:|FEATURES|multidrug_ABC_transporter|multidrug|multidrug_ABC_transporter	0.0779
PN0204_0353_S347_L001clean.deeparg.mapping.ARG	gi:447120618:ref:WP_001197874.1:|FEATURES|mdtB|multidrug|mdtB	0.0779
PN0204_0358_S352_L001.clean.deeparg.mapping.ARG	YP_001670703|FEATURES|mexW|multidrug|mexW	0.0779
PN0204_0336_S330_L001clean.deeparg.mapping.ARG	ZP_04620400|FEATURES|acrB|multidrug|acrB	0.0781
PN0204_0340_S334_L001clean.deeparg.mapping.ARG	gi:447196041:ref:WP_001273297.1:|FEATURES|acrB|multidrug|acrB	0.0781
PN0204_0347_S341_L001clean.deeparg.mapping.ARG	AAA67509|FEATURES|tcmA|tetracenomycin_C|tcmA	0.0781
PN0204_0350_S344_L001clean.deeparg.mapping.ARG	ABN80187|FEATURES|tetW|tetracycline|tetW	0.0781
PN0204_0353_S347_L001clean.deeparg.mapping.ARG	YP_236040|FEATURES|mexF|multidrug|mexF	0.0781
PN0204_0336_S330_L001clean.deeparg.mapping.ARG	gi:685983085:ref:WP_031690281.1:|FEATURES|mexF|multidrug|mexF	0.0782
PN0204_0337_S331_L001clean.deeparg.mapping.ARG	gi:924026131:emb:CRX68731.1:|FEATURES|smeB|multidrug|smeB	0.0782
PN0204_0338_S332_L001clean.deeparg.mapping.ARG	ZP_03223548|FEATURES|tetO|tetracycline|tetO	0.0782
PN0204_0342_S336_L001clean.deeparg.mapping.ARG	gi:490800509:ref:WP_004662646.1:|FEATURES|adeB|multidrug|adeB	0.0782
PN0204_0343_S337_L001clean.deeparg.mapping.ARG	gi:664244930:ref:WP_030776974.1:|FEATURES|multidrug_ABC_transporter|multidrug|multidrug_ABC_transporter	0.0782
PN0204_0344_S338_L001clean.deeparg.mapping.ARG	gi:924026131:emb:CRX68731.1:|FEATURES|smeB|multidrug|smeB	0.0782
PN0204_0345_S339_L001clean.deeparg.mapping.ARG	gi:987887954:ref:WP_060953374.1:|FEATURES|multidrug_ABC_transporter|multidrug|multidrug_ABC_transporter	0.0782
PN0204_0346_S340_L001clean.deeparg.mapping.ARG	gi:754968546:ref:WP_042324453.1:|FEATURES|acrB|multidrug|acrB	0.0782
PN0204_0346_S340_L001clean.deeparg.mapping.ARG	gi:987887954:ref:WP_060953374.1:|FEATURES|multidrug_ABC_transporter|multidrug|multidrug_ABC_transporter	0.0782
PN0204_0349_S343_L001clean.deeparg.mapping.ARG	gi:491078681:ref:WP_004940301.1:|FEATURES|acrB|multidrug|acrB	0.0782
PN0204_0350_S344_L001clean.deeparg.mapping.ARG	ZP_03223548|FEATURES|tetO|tetracycline|tetO	0.0782
PN0204_0350_S344_L001clean.deeparg.mapping.ARG	gi:924026131:emb:CRX68731.1:|FEATURES|smeB|multidrug|smeB	0.0782
PN0204_0353_S347_L001clean.deeparg.mapping.ARG	gi:987887954:ref:WP_060953374.1:|FEATURES|multidrug_ABC_transporter|multidrug|multidrug_ABC_transporter	0.0782
PN0204_0359_S353_L001.clean.deeparg.mapping.ARG	YP_002030219|FEATURES|smeB|multidrug|smeB	0.0782
PN0204_0359_S353_L001.clean.deeparg.mapping.ARG	YP_002193132|FEATURES|tcmA|tetracenomycin_C|tcmA	0.0782
PN0204_0337_S331_L001clean.deeparg.mapping.ARG	gi:663350985:ref:WP_030349761.1:|FEATURES|multidrug_ABC_transporter|multidrug|multidrug_ABC_transporter	0.0783
PN0204_0345_S339_L001clean.deeparg.mapping.ARG	AAC76298.1|FEATURES|AcrF|multidrug|AcrF	0.0783
PN0204_0345_S339_L001clean.deeparg.mapping.ARG	gi:663350985:ref:WP_030349761.1:|FEATURES|multidrug_ABC_transporter|multidrug|multidrug_ABC_transporter	0.0783
PN0204_0338_S332_L001clean.deeparg.mapping.ARG	YP_001668745|FEATURES|mexF|multidrug|mexF	0.0784
PN0204_0340_S334_L001clean.deeparg.mapping.ARG	CAY51926|FEATURES|mexW|multidrug|mexW	0.0784
PN0204_0349_S343_L001clean.deeparg.mapping.ARG	gi:505288054:ref:WP_015475156.1:|FEATURES|mexB|multidrug|mexB	0.0784
PN0204_0351_S345_L001clean.deeparg.mapping.ARG	gi:496340078:ref:WP_009049256.1:|FEATURES|mexF|multidrug|mexF	0.0784
PN0204_0353_S347_L001clean.deeparg.mapping.ARG	gi:640511711:ref:WP_024947557.1:|FEATURES|oprN|multidrug|oprN	0.0784
PN0204_0354_S348_L001clean.deeparg.mapping.ARG	gi:985599614:ref:WP_060839111.1:|FEATURES|mexF|multidrug|mexF	0.0784
PN0204_0357_S351_L001.clean.deeparg.mapping.ARG	YP_001668663|FEATURES|mexD|multidrug|mexD	0.0786
PN0204_0357_S351_L001.clean.deeparg.mapping.ARG	gi:966510466:ref:WP_058527057.1:|FEATURES|mexF|multidrug|mexF	0.0786
PN0204_0340_S334_L001clean.deeparg.mapping.ARG	gi:485890120:ref:WP_001482667.1:|FEATURES|macB|MLS|macB	0.0787
PN0204_0342_S336_L001clean.deeparg.mapping.ARG	gi:485890120:ref:WP_001482667.1:|FEATURES|macB|MLS|macB	0.0787
PN0204_0344_S338_L001clean.deeparg.mapping.ARG	CAG74079|FEATURES|acrB|multidrug|acrB	0.0787
PN0204_0344_S338_L001clean.deeparg.mapping.ARG	gi:896325272:ref:WP_049294291.1:|FEATURES|macB|MLS|macB	0.0787
PN0204_0348_S342_L001clean.deeparg.mapping.ARG	gi:446110340:ref:WP_000188195.1:|FEATURES|macB|MLS|macB	0.0787
PN0204_0354_S348_L001clean.deeparg.mapping.ARG	gi:766961649:ref:WP_044860626.1:|FEATURES|macB|MLS|macB	0.0787
PN0204_0336_S330_L001clean.deeparg.mapping.ARG	EU408352.1.gene27.p01|FEATURES|LRA-13|beta-lactam|LRA	0.0788
PN0204_0339_S333_L001clean.deeparg.mapping.ARG	B7LM76|FEATURES|arnA|polymyxin|arnA	0.0788
PN0204_0342_S336_L001clean.deeparg.mapping.ARG	gi:545241182:ref:WP_021539983.1:|FEATURES|mdtB|multidrug|mdtB	0.0788
PN0204_0345_S339_L001clean.deeparg.mapping.ARG	gi:490777345:ref:WP_004639531.1:|FEATURES|adeB|multidrug|adeB	0.0788
PN0204_0353_S347_L001clean.deeparg.mapping.ARG	gi:486385683:ref:WP_001600222.1:|FEATURES|arnA|polymyxin|arnA	0.0788
PN0204_0354_S348_L001clean.deeparg.mapping.ARG	gi:447120620:ref:WP_001197876.1:|FEATURES|mdtB|multidrug|mdtB	0.0788
PN0204_0356_S350_L001.clean.deeparg.mapping.ARG	gi:810369244:ref:WP_046334012.1:|FEATURES|macB|MLS|macB	0.0788
PN0204_0357_S351_L001.clean.deeparg.mapping.ARG	gi:810369244:ref:WP_046334012.1:|FEATURES|macB|MLS|macB	0.0788
PN0204_0359_S353_L001.clean.deeparg.mapping.ARG	gi:851917461:ref:WP_048217311.1:|FEATURES|arnA|polymyxin|arnA	0.0788
PN0204_0337_S331_L001clean.deeparg.mapping.ARG	gi:895865878:ref:WP_048974758.1:|FEATURES|macB|MLS|macB	0.0789
PN0204_0338_S332_L001clean.deeparg.mapping.ARG	gi:1016069923:ref:WP_062914571.1:|FEATURES|macB|MLS|macB	0.0789
PN0204_0346_S340_L001clean.deeparg.mapping.ARG	gi:517405910:ref:WP_018578567.1:|FEATURES|mexF|multidrug|mexF	0.0789
PN0204_0353_S347_L001clean.deeparg.mapping.ARG	YP_001266290|FEATURES|mexW|multidrug|mexW	0.0789
PN0204_0336_S330_L001clean.deeparg.mapping.ARG	gi:929544294:ref:WP_054083186.1:|FEATURES|mexF|multidrug|mexF	0.079
PN0204_0337_S331_L001clean.deeparg.mapping.ARG	YP_298289|FEATURES|mexB|multidrug|mexB	0.079
PN0204_0339_S333_L001clean.deeparg.mapping.ARG	ZP_04615616|FEATURES|acrB|multidrug|acrB	0.079
PN0204_0339_S333_L001clean.deeparg.mapping.ARG	gi:490552377:ref:WP_004417486.1:|FEATURES|mexF|multidrug|mexF	0.079
PN0204_0340_S334_L001clean.deeparg.mapping.ARG	YP_274481|FEATURES|mexF|multidrug|mexF	0.079
PN0204_0341_S335_L001clean.deeparg.mapping.ARG	ABC60093|FEATURES|mefA|MLS|mefA	0.079
PN0204_0345_S339_L001clean.deeparg.mapping.ARG	gi:917229923:ref:WP_051836635.1:|FEATURES|multidrug_ABC_transporter|multidrug|multidrug_ABC_transporter	0.079
PN0204_0352_S346_L001clean.deeparg.mapping.ARG	gi:917229923:ref:WP_051836635.1:|FEATURES|multidrug_ABC_transporter|multidrug|multidrug_ABC_transporter	0.079
PN0204_0358_S352_L001.clean.deeparg.mapping.ARG	gi:929544294:ref:WP_054083186.1:|FEATURES|mexF|multidrug|mexF	0.079
PN0204_0338_S332_L001clean.deeparg.mapping.ARG	gi:820774600:ref:WP_046738612.1:|FEATURES|adeB|multidrug|adeB	0.0791
PN0204_0349_S343_L001clean.deeparg.mapping.ARG	gi:966407319:ref:WP_058450725.1:|FEATURES|mexF|multidrug|mexF	0.0791
PN0204_0345_S339_L001clean.deeparg.mapping.ARG	gi:590120227:emb:CDN64284.1:|FEATURES|ceoB|multidrug|ceoB	0.0792
PN0204_0347_S341_L001clean.deeparg.mapping.ARG	gi:590120227:emb:CDN64284.1:|FEATURES|ceoB|multidrug|ceoB	0.0792
PN0204_0354_S348_L001clean.deeparg.mapping.ARG	gi:491078681:ref:WP_004940301.1:|FEATURES|acrB|multidrug|acrB	0.0792
PN0204_0355_S349_L001clean.deeparg.mapping.ARG	BAM10414.1|FEATURES|OprA|multidrug|OprA	0.0792
PN0204_0338_S332_L001clean.deeparg.mapping.ARG	gi:664085850:ref:WP_030624018.1:|FEATURES|multidrug_ABC_transporter|multidrug|multidrug_ABC_transporter	0.0793
PN0204_0339_S333_L001clean.deeparg.mapping.ARG	YP_001116030|FEATURES|opcM|multidrug|opcM	0.0793
PN0204_0342_S336_L001clean.deeparg.mapping.ARG	gi:764446018:ref:WP_044369325.1:|FEATURES|multidrug_ABC_transporter|multidrug|multidrug_ABC_transporter	0.0793
PN0204_0344_S338_L001clean.deeparg.mapping.ARG	gi:926286457:ref:WP_053623344.1:|FEATURES|multidrug_ABC_transporter|multidrug|multidrug_ABC_transporter	0.0793
PN0204_0346_S340_L001clean.deeparg.mapping.ARG	gi:662129758:ref:WP_030081404.1:|FEATURES|multidrug_ABC_transporter|multidrug|multidrug_ABC_transporter	0.0793
PN0204_0355_S349_L001clean.deeparg.mapping.ARG	YP_001668745|FEATURES|mexF|multidrug|mexF	0.0793
PN0204_0342_S336_L001clean.deeparg.mapping.ARG	ANZ79240.1|FEATURES|tetA(60)|tetracycline|tetA(60)	0.0794
PN0204_0339_S333_L001clean.deeparg.mapping.ARG	YP_001058926|FEATURES|oprA|multidrug|oprA	0.0795
PN0204_0342_S336_L001clean.deeparg.mapping.ARG	YP_001058926|FEATURES|oprA|multidrug|oprA	0.0795
PN0204_0342_S336_L001clean.deeparg.mapping.ARG	gi:695792093:ref:WP_032706315.1:|FEATURES|emrA|multidrug|emrA	0.0795
PN0204_0344_S338_L001clean.deeparg.mapping.ARG	YP_001058926|FEATURES|oprA|multidrug|oprA	0.0795
PN0204_0350_S344_L001clean.deeparg.mapping.ARG	YP_001058926|FEATURES|oprA|multidrug|oprA	0.0795
PN0204_0336_S330_L001clean.deeparg.mapping.ARG	gi:1031799645:ref:WP_064138838.1:|FEATURES|multidrug_ABC_transporter|multidrug|multidrug_ABC_transporter	0.0796
PN0204_0337_S331_L001clean.deeparg.mapping.ARG	gi:1031799645:ref:WP_064138838.1:|FEATURES|multidrug_ABC_transporter|multidrug|multidrug_ABC_transporter	0.0796
PN0204_0339_S333_L001clean.deeparg.mapping.ARG	gi:446519895:ref:WP_000597241.1:|FEATURES|multidrug_ABC_transporter|multidrug|multidrug_ABC_transporter	0.0796
PN0204_0343_S337_L001clean.deeparg.mapping.ARG	gi:490068471:ref:WP_003970646.1:|FEATURES|multidrug_ABC_transporter|multidrug|multidrug_ABC_transporter	0.0796
PN0204_0349_S343_L001clean.deeparg.mapping.ARG	gi:1031799645:ref:WP_064138838.1:|FEATURES|multidrug_ABC_transporter|multidrug|multidrug_ABC_transporter	0.0796
PN0204_0350_S344_L001clean.deeparg.mapping.ARG	gi:852273548:ref:WP_048328542.1:|FEATURES|mexD|multidrug|mexD	0.0796
PN0204_0358_S352_L001.clean.deeparg.mapping.ARG	gi:446519895:ref:WP_000597241.1:|FEATURES|multidrug_ABC_transporter|multidrug|multidrug_ABC_transporter	0.0796
PN0204_0353_S347_L001clean.deeparg.mapping.ARG	YP_454364|FEATURES|acrB|multidrug|acrB	0.0797
PN0204_0358_S352_L001.clean.deeparg.mapping.ARG	ZP_03823622|FEATURES|adeB|multidrug|adeB	0.0797
PN0204_0342_S336_L001clean.deeparg.mapping.ARG	gi:447120586:ref:WP_001197842.1:|FEATURES|mdtB|multidrug|mdtB	0.0798
PN0204_0350_S344_L001clean.deeparg.mapping.ARG	AAR29485|FEATURES|tetO|tetracycline|tetO	0.0798
PN0204_0352_S346_L001clean.deeparg.mapping.ARG	gi:987887954:ref:WP_060953374.1:|FEATURES|multidrug_ABC_transporter|multidrug|multidrug_ABC_transporter	0.0798
PN0204_0356_S350_L001.clean.deeparg.mapping.ARG	gi:486092365:ref:WP_001510083.1:|FEATURES|mdtB|multidrug|mdtB	0.0798
PN0204_0359_S353_L001.clean.deeparg.mapping.ARG	gi:447120586:ref:WP_001197842.1:|FEATURES|mdtB|multidrug|mdtB	0.0798
PN0204_0359_S353_L001.clean.deeparg.mapping.ARG	gi:987887954:ref:WP_060953374.1:|FEATURES|multidrug_ABC_transporter|multidrug|multidrug_ABC_transporter	0.0798
PN0204_0338_S332_L001clean.deeparg.mapping.ARG	gi:517405910:ref:WP_018578567.1:|FEATURES|mexF|multidrug|mexF	0.0799
PN0204_0353_S347_L001clean.deeparg.mapping.ARG	gi:663350985:ref:WP_030349761.1:|FEATURES|multidrug_ABC_transporter|multidrug|multidrug_ABC_transporter	0.0799
PN0204_0342_S336_L001clean.deeparg.mapping.ARG	gi:445947051:ref:WP_000024906.1:|FEATURES|mdtF|multidrug|mdtF	0.08
PN0204_0342_S336_L001clean.deeparg.mapping.ARG	gi:446590188:ref:WP_000667534.1:|FEATURES|mdtC|multidrug|mdtC	0.08
PN0204_0344_S338_L001clean.deeparg.mapping.ARG	gi:928900436:ref:WP_053931243.1:|FEATURES|multidrug_ABC_transporter|multidrug|multidrug_ABC_transporter	0.08
PN0204_0350_S344_L001clean.deeparg.mapping.ARG	ACH58999.1|FEATURES|LRA-10|beta-lactam|LRA	0.08
PN0204_0352_S346_L001clean.deeparg.mapping.ARG	ZP_04620400|FEATURES|acrB|multidrug|acrB	0.08
PN0204_0337_S331_L001clean.deeparg.mapping.ARG	gi:754608317:ref:WP_041998010.1:|FEATURES|multidrug_ABC_transporter|multidrug|multidrug_ABC_transporter	0.0801
PN0204_0337_S331_L001clean.deeparg.mapping.ARG	YP_001908403|FEATURES|acrB|multidrug|acrB	0.0802
PN0204_0338_S332_L001clean.deeparg.mapping.ARG	gi:823326845:ref:WP_047080664.1:|FEATURES|macB|MLS|macB	0.0802
PN0204_0339_S333_L001clean.deeparg.mapping.ARG	gi:590120227:emb:CDN64284.1:|FEATURES|ceoB|multidrug|ceoB	0.0802
PN0204_0341_S335_L001clean.deeparg.mapping.ARG	gi:808681235:emb:CQR78405.1:|FEATURES|acrB|multidrug|acrB	0.0802
PN0204_0342_S336_L001clean.deeparg.mapping.ARG	gi:766961649:ref:WP_044860626.1:|FEATURES|macB|MLS|macB	0.0802
PN0204_0342_S336_L001clean.deeparg.mapping.ARG	gi:808681235:emb:CQR78405.1:|FEATURES|acrB|multidrug|acrB	0.0802
PN0204_0347_S341_L001clean.deeparg.mapping.ARG	gi:446048013:ref:WP_000125868.1:|FEATURES|macB|MLS|macB	0.0802
PN0204_0347_S341_L001clean.deeparg.mapping.ARG	gi:485890120:ref:WP_001482667.1:|FEATURES|macB|MLS|macB	0.0802
PN0204_0347_S341_L001clean.deeparg.mapping.ARG	gi:639218559:ref:WP_024556062.1:|FEATURES|macB|MLS|macB	0.0802
PN0204_0349_S343_L001clean.deeparg.mapping.ARG	gi:759528585:ref:WP_043248665.1:|FEATURES|mexB|multidrug|mexB	0.0802
PN0204_0349_S343_L001clean.deeparg.mapping.ARG	gi:916815475:ref:WP_051422531.1:|FEATURES|emrB|multidrug|emrB	0.0802
PN0204_0350_S344_L001clean.deeparg.mapping.ARG	gi:754927849:ref:WP_042284850.1:|FEATURES|macB|MLS|macB	0.0802
PN0204_0352_S346_L001clean.deeparg.mapping.ARG	gi:1035706844:ref:WP_064548272.1:|FEATURES|macB|MLS|macB	0.0802
PN0204_0352_S346_L001clean.deeparg.mapping.ARG	gi:896325272:ref:WP_049294291.1:|FEATURES|macB|MLS|macB	0.0802
PN0204_0353_S347_L001clean.deeparg.mapping.ARG	gi:928831144:ref:WP_053888514.1:|FEATURES|macB|MLS|macB	0.0802
PN0204_0354_S348_L001clean.deeparg.mapping.ARG	gi:446048013:ref:WP_000125868.1:|FEATURES|macB|MLS|macB	0.0802
PN0204_0355_S349_L001clean.deeparg.mapping.ARG	gi:485890120:ref:WP_001482667.1:|FEATURES|macB|MLS|macB	0.0802
PN0204_0356_S350_L001.clean.deeparg.mapping.ARG	ABR13271|FEATURES|acrB|multidrug|acrB	0.0802
PN0204_0356_S350_L001.clean.deeparg.mapping.ARG	gi:1022688710:ref:WP_063443532.1:|FEATURES|macB|MLS|macB	0.0802
PN0204_0357_S351_L001.clean.deeparg.mapping.ARG	gi:766961649:ref:WP_044860626.1:|FEATURES|macB|MLS|macB	0.0802
PN0204_0359_S353_L001.clean.deeparg.mapping.ARG	gi:754927849:ref:WP_042284850.1:|FEATURES|macB|MLS|macB	0.0802
PN0204_0340_S334_L001clean.deeparg.mapping.ARG	gi:940169821:gb:KPX83830.1:|FEATURES|mexF|multidrug|mexF	0.0803
PN0204_0344_S338_L001clean.deeparg.mapping.ARG	YP_001345921|FEATURES|mexB|multidrug|mexB	0.0803
PN0204_0345_S339_L001clean.deeparg.mapping.ARG	gi:517787730:ref:WP_018957938.1:|FEATURES|multidrug_ABC_transporter|multidrug|multidrug_ABC_transporter	0.0803
PN0204_0348_S342_L001clean.deeparg.mapping.ARG	gi:497896441:ref:WP_010210597.1:|FEATURES|mexF|multidrug|mexF	0.0803
PN0204_0348_S342_L001clean.deeparg.mapping.ARG	gi:504104202:ref:WP_014338188.1:|FEATURES|mexF|multidrug|mexF	0.0803
PN0204_0351_S345_L001clean.deeparg.mapping.ARG	gi:517787730:ref:WP_018957938.1:|FEATURES|multidrug_ABC_transporter|multidrug|multidrug_ABC_transporter	0.0803
PN0204_0354_S348_L001clean.deeparg.mapping.ARG	gi:851912779:ref:WP_048215868.1:|FEATURES|arnA|polymyxin|arnA	0.0803
PN0204_0340_S334_L001clean.deeparg.mapping.ARG	gi:810369244:ref:WP_046334012.1:|FEATURES|macB|MLS|macB	0.0804
PN0204_0342_S336_L001clean.deeparg.mapping.ARG	gi:490522515:ref:WP_004387938.1:|FEATURES|macB|MLS|macB	0.0804
PN0204_0337_S331_L001clean.deeparg.mapping.ARG	gi:516574297:ref:WP_017949361.1:|FEATURES|multidrug_ABC_transporter|multidrug|multidrug_ABC_transporter	0.0806
PN0204_0337_S331_L001clean.deeparg.mapping.ARG	gi:917229923:ref:WP_051836635.1:|FEATURES|multidrug_ABC_transporter|multidrug|multidrug_ABC_transporter	0.0806
PN0204_0344_S338_L001clean.deeparg.mapping.ARG	gi:966461601:ref:WP_058493954.1:|FEATURES|mexF|multidrug|mexF	0.0806
PN0204_0346_S340_L001clean.deeparg.mapping.ARG	gi:917172177:ref:WP_051778889.1:|FEATURES|multidrug_ABC_transporter|multidrug|multidrug_ABC_transporter	0.0806
PN0204_0351_S345_L001clean.deeparg.mapping.ARG	XP_753111.1|FEATURES|abcA|multidrug|abcA	0.0806
PN0204_0353_S347_L001clean.deeparg.mapping.ARG	ZP_03832747|FEATURES|acrB|multidrug|acrB	0.0806
PN0204_0357_S351_L001.clean.deeparg.mapping.ARG	gi:917166849:ref:WP_051773561.1:|FEATURES|multidrug_ABC_transporter|multidrug|multidrug_ABC_transporter	0.0806
PN0204_0359_S353_L001.clean.deeparg.mapping.ARG	gi:917229923:ref:WP_051836635.1:|FEATURES|multidrug_ABC_transporter|multidrug|multidrug_ABC_transporter	0.0806
PN0204_0359_S353_L001.clean.deeparg.mapping.ARG	gi:926345639:ref:WP_053677539.1:|FEATURES|multidrug_ABC_transporter|multidrug|multidrug_ABC_transporter	0.0806
PN0204_0341_S335_L001clean.deeparg.mapping.ARG	gi:490777345:ref:WP_004639531.1:|FEATURES|adeB|multidrug|adeB	0.0807
PN0204_0348_S342_L001clean.deeparg.mapping.ARG	CAJ77855.1|FEATURES|adeH|multidrug|adeH	0.0807
PN0204_0338_S332_L001clean.deeparg.mapping.ARG	gi:723117350:ref:WP_033560986.1:|FEATURES|mdtB|multidrug|mdtB	0.0808
PN0204_0347_S341_L001clean.deeparg.mapping.ARG	gi:447120656:ref:WP_001197912.1:|FEATURES|mdtB|multidrug|mdtB	0.0808
PN0204_0348_S342_L001clean.deeparg.mapping.ARG	gi:447120656:ref:WP_001197912.1:|FEATURES|mdtB|multidrug|mdtB	0.0808
PN0204_0352_S346_L001clean.deeparg.mapping.ARG	gi:517405910:ref:WP_018578567.1:|FEATURES|mexF|multidrug|mexF	0.0808
PN0204_0339_S333_L001clean.deeparg.mapping.ARG	CP001138.1.gene2236.p01|FEATURES|mdtC|multidrug|mdtC	0.0809
PN0204_0343_S337_L001clean.deeparg.mapping.ARG	gi:929551065:ref:WP_054089584.1:|FEATURES|mexF|multidrug|mexF	0.0809
PN0204_0348_S342_L001clean.deeparg.mapping.ARG	EEB58431|FEATURES|mexF|multidrug|mexF	0.0809
PN0204_0352_S346_L001clean.deeparg.mapping.ARG	gi:929551065:ref:WP_054089584.1:|FEATURES|mexF|multidrug|mexF	0.0809
PN0204_0355_S349_L001clean.deeparg.mapping.ARG	gi:489512421:ref:WP_003417270.1:|FEATURES|mexF|multidrug|mexF	0.0809
PN0204_0338_S332_L001clean.deeparg.mapping.ARG	YP_002030219|FEATURES|smeB|multidrug|smeB	0.081
PN0204_0339_S333_L001clean.deeparg.mapping.ARG	ZP_04612532|FEATURES|acrB|multidrug|acrB	0.081
PN0204_0340_S334_L001clean.deeparg.mapping.ARG	gi:497748188:ref:WP_010062372.1:|FEATURES|multidrug_ABC_transporter|multidrug|multidrug_ABC_transporter	0.081
PN0204_0340_S334_L001clean.deeparg.mapping.ARG	gi:664085850:ref:WP_030624018.1:|FEATURES|multidrug_ABC_transporter|multidrug|multidrug_ABC_transporter	0.081
PN0204_0340_S334_L001clean.deeparg.mapping.ARG	gi:685983085:ref:WP_031690281.1:|FEATURES|mexF|multidrug|mexF	0.081
PN0204_0342_S336_L001clean.deeparg.mapping.ARG	YP_001175677|FEATURES|acrB|multidrug|acrB	0.081
PN0204_0343_S337_L001clean.deeparg.mapping.ARG	gi:759527374:ref:WP_043247487.1:|FEATURES|multidrug_ABC_transporter|multidrug|multidrug_ABC_transporter	0.081
PN0204_0346_S340_L001clean.deeparg.mapping.ARG	ABW72062|FEATURES|acrB|multidrug|acrB	0.081
PN0204_0346_S340_L001clean.deeparg.mapping.ARG	gi:1045390184:ref:WP_065479071.1:|FEATURES|multidrug_ABC_transporter|multidrug|multidrug_ABC_transporter	0.081
PN0204_0347_S341_L001clean.deeparg.mapping.ARG	gi:648667297:ref:WP_026359044.1:|FEATURES|multidrug_ABC_transporter|multidrug|multidrug_ABC_transporter	0.081
PN0204_0347_S341_L001clean.deeparg.mapping.ARG	gi:663155409:ref:WP_030194633.1:|FEATURES|multidrug_ABC_transporter|multidrug|multidrug_ABC_transporter	0.081
PN0204_0356_S350_L001.clean.deeparg.mapping.ARG	gi:664085850:ref:WP_030624018.1:|FEATURES|multidrug_ABC_transporter|multidrug|multidrug_ABC_transporter	0.081
PN0204_0357_S351_L001.clean.deeparg.mapping.ARG	gi:512735233:ref:WP_016493075.1:|FEATURES|mexF|multidrug|mexF	0.081
PN0204_0359_S353_L001.clean.deeparg.mapping.ARG	YP_001974112|FEATURES|smeB|multidrug|smeB	0.081
PN0204_0342_S336_L001clean.deeparg.mapping.ARG	CAC41009|FEATURES|acrB|multidrug|acrB	0.0811
PN0204_0346_S340_L001clean.deeparg.mapping.ARG	gi:808681235:emb:CQR78405.1:|FEATURES|acrB|multidrug|acrB	0.0811
PN0204_0347_S341_L001clean.deeparg.mapping.ARG	YP_606823|FEATURES|mexW|multidrug|mexW	0.0811
PN0204_0348_S342_L001clean.deeparg.mapping.ARG	APB03218.1|FEATURES|BahA|peptide|BahA	0.0811
PN0204_0357_S351_L001.clean.deeparg.mapping.ARG	gi:590120227:emb:CDN64284.1:|FEATURES|ceoB|multidrug|ceoB	0.0811
PN0204_0358_S352_L001.clean.deeparg.mapping.ARG	ZP_04661876|FEATURES|adeB|multidrug|adeB	0.0811
PN0204_0339_S333_L001clean.deeparg.mapping.ARG	YP_001749316|FEATURES|mexF|multidrug|mexF	0.0812
PN0204_0344_S338_L001clean.deeparg.mapping.ARG	ANZ79240.1|FEATURES|tetA(60)|tetracycline|tetA(60)	0.0812
PN0204_0338_S332_L001clean.deeparg.mapping.ARG	gi:654934447:ref:WP_028384763.1:|FEATURES|TolC|multidrug|TolC	0.0813
PN0204_0340_S334_L001clean.deeparg.mapping.ARG	gi:490068471:ref:WP_003970646.1:|FEATURES|multidrug_ABC_transporter|multidrug|multidrug_ABC_transporter	0.0813
PN0204_0341_S335_L001clean.deeparg.mapping.ARG	gi:537465895:ref:WP_020977391.1:|FEATURES|multidrug_ABC_transporter|multidrug|multidrug_ABC_transporter	0.0813
PN0204_0342_S336_L001clean.deeparg.mapping.ARG	YP_369007|FEATURES|amrB|multidrug|amrB	0.0813
PN0204_0344_S338_L001clean.deeparg.mapping.ARG	gi:446519895:ref:WP_000597241.1:|FEATURES|multidrug_ABC_transporter|multidrug|multidrug_ABC_transporter	0.0813
PN0204_0345_S339_L001clean.deeparg.mapping.ARG	gi:1031799645:ref:WP_064138838.1:|FEATURES|multidrug_ABC_transporter|multidrug|multidrug_ABC_transporter	0.0813
PN0204_0350_S344_L001clean.deeparg.mapping.ARG	gi:501350226:ref:WP_012381861.1:|FEATURES|multidrug_ABC_transporter|multidrug|multidrug_ABC_transporter	0.0813
PN0204_0351_S345_L001clean.deeparg.mapping.ARG	gi:1031799645:ref:WP_064138838.1:|FEATURES|multidrug_ABC_transporter|multidrug|multidrug_ABC_transporter	0.0813
PN0204_0352_S346_L001clean.deeparg.mapping.ARG	gi:1031799645:ref:WP_064138838.1:|FEATURES|multidrug_ABC_transporter|multidrug|multidrug_ABC_transporter	0.0813
PN0204_0356_S350_L001.clean.deeparg.mapping.ARG	gi:501350226:ref:WP_012381861.1:|FEATURES|multidrug_ABC_transporter|multidrug|multidrug_ABC_transporter	0.0813
PN0204_0342_S336_L001clean.deeparg.mapping.ARG	gi:1011069317:ref:WP_062010695.1:|FEATURES|multidrug_ABC_transporter|multidrug|multidrug_ABC_transporter	0.0814
PN0204_0343_S337_L001clean.deeparg.mapping.ARG	gi:1033151784:ref:WP_064457526.1:|FEATURES|multidrug_ABC_transporter|multidrug|multidrug_ABC_transporter	0.0814
PN0204_0349_S343_L001clean.deeparg.mapping.ARG	gi:948137056:ref:WP_056795395.1:|FEATURES|multidrug_ABC_transporter|multidrug|multidrug_ABC_transporter	0.0814
PN0204_0354_S348_L001clean.deeparg.mapping.ARG	AAR29485|FEATURES|tetO|tetracycline|tetO	0.0814
PN0204_0357_S351_L001.clean.deeparg.mapping.ARG	BAM10414.1|FEATURES|OprA|multidrug|OprA	0.0814
PN0204_0336_S330_L001clean.deeparg.mapping.ARG	CP003583.1.gene2512.p01|FEATURES|adeC|multidrug|adeC	0.0815
PN0204_0337_S331_L001clean.deeparg.mapping.ARG	gi:664244930:ref:WP_030776974.1:|FEATURES|multidrug_ABC_transporter|multidrug|multidrug_ABC_transporter	0.0815
PN0204_0339_S333_L001clean.deeparg.mapping.ARG	gi:489826943:ref:WP_003730711.1:|FEATURES|norB|fluoroquinolone|norB	0.0815
PN0204_0341_S335_L001clean.deeparg.mapping.ARG	CP003583.1.gene2512.p01|FEATURES|adeC|multidrug|adeC	0.0815
PN0204_0341_S335_L001clean.deeparg.mapping.ARG	gi:664100597:ref:WP_030638327.1:|FEATURES|multidrug_ABC_transporter|multidrug|multidrug_ABC_transporter	0.0815
PN0204_0344_S338_L001clean.deeparg.mapping.ARG	gi:489826943:ref:WP_003730711.1:|FEATURES|norB|fluoroquinolone|norB	0.0815
PN0204_0347_S341_L001clean.deeparg.mapping.ARG	CP003583.1.gene2512.p01|FEATURES|adeC|multidrug|adeC	0.0815
PN0204_0355_S349_L001clean.deeparg.mapping.ARG	gi:502716012:ref:WP_012951063.1:|FEATURES|norB|fluoroquinolone|norB	0.0815
PN0204_0357_S351_L001.clean.deeparg.mapping.ARG	gi:943909899:ref:WP_055545300.1:|FEATURES|multidrug_ABC_transporter|multidrug|multidrug_ABC_transporter	0.0815
PN0204_0358_S352_L001.clean.deeparg.mapping.ARG	gi:664100597:ref:WP_030638327.1:|FEATURES|multidrug_ABC_transporter|multidrug|multidrug_ABC_transporter	0.0815
PN0204_0336_S330_L001clean.deeparg.mapping.ARG	gi:447120618:ref:WP_001197874.1:|FEATURES|mdtB|multidrug|mdtB	0.0817
PN0204_0341_S335_L001clean.deeparg.mapping.ARG	gi:820799228:ref:WP_046760544.1:|FEATURES|adeB|multidrug|adeB	0.0817
PN0204_0345_S339_L001clean.deeparg.mapping.ARG	AAC60780|FEATURES|rosB|fosmidomycin|rosB	0.0817
PN0204_0345_S339_L001clean.deeparg.mapping.ARG	gi:447120616:ref:WP_001197872.1:|FEATURES|mdtB|multidrug|mdtB	0.0817
PN0204_0346_S340_L001clean.deeparg.mapping.ARG	gi:928900436:ref:WP_053931243.1:|FEATURES|multidrug_ABC_transporter|multidrug|multidrug_ABC_transporter	0.0817
PN0204_0356_S350_L001.clean.deeparg.mapping.ARG	gi:447120618:ref:WP_001197874.1:|FEATURES|mdtB|multidrug|mdtB	0.0817
PN0204_0357_S351_L001.clean.deeparg.mapping.ARG	YP_001007250|FEATURES|rosB|fosmidomycin|rosB	0.0817
PN0204_0336_S330_L001clean.deeparg.mapping.ARG	gi:766961649:ref:WP_044860626.1:|FEATURES|macB|MLS|macB	0.0818
PN0204_0337_S331_L001clean.deeparg.mapping.ARG	gi:446110340:ref:WP_000188195.1:|FEATURES|macB|MLS|macB	0.0818
PN0204_0341_S335_L001clean.deeparg.mapping.ARG	gi:639218559:ref:WP_024556062.1:|FEATURES|macB|MLS|macB	0.0818
PN0204_0342_S336_L001clean.deeparg.mapping.ARG	gi:1022688710:ref:WP_063443532.1:|FEATURES|macB|MLS|macB	0.0818
PN0204_0343_S337_L001clean.deeparg.mapping.ARG	YP_002382193|FEATURES|macB|MLS|macB	0.0818
PN0204_0343_S337_L001clean.deeparg.mapping.ARG	gi:823326845:ref:WP_047080664.1:|FEATURES|macB|MLS|macB	0.0818
PN0204_0345_S339_L001clean.deeparg.mapping.ARG	gi:485890120:ref:WP_001482667.1:|FEATURES|macB|MLS|macB	0.0818
PN0204_0346_S340_L001clean.deeparg.mapping.ARG	X63451.gene.p01|FEATURES|srmB|MLS|srmB	0.0818
PN0204_0346_S340_L001clean.deeparg.mapping.ARG	gi:446110340:ref:WP_000188195.1:|FEATURES|macB|MLS|macB	0.0818
PN0204_0347_S341_L001clean.deeparg.mapping.ARG	gi:766961649:ref:WP_044860626.1:|FEATURES|macB|MLS|macB	0.0818
PN0204_0348_S342_L001clean.deeparg.mapping.ARG	gi:766961649:ref:WP_044860626.1:|FEATURES|macB|MLS|macB	0.0818
PN0204_0350_S344_L001clean.deeparg.mapping.ARG	gi:446048013:ref:WP_000125868.1:|FEATURES|macB|MLS|macB	0.0818
PN0204_0350_S344_L001clean.deeparg.mapping.ARG	gi:823326845:ref:WP_047080664.1:|FEATURES|macB|MLS|macB	0.0818
PN0204_0352_S346_L001clean.deeparg.mapping.ARG	ZP_03589930|FEATURES|lmrB|MLS|lmrB	0.0818
PN0204_0354_S348_L001clean.deeparg.mapping.ARG	gi:928831144:ref:WP_053888514.1:|FEATURES|macB|MLS|macB	0.0818
PN0204_0358_S352_L001.clean.deeparg.mapping.ARG	YP_348389|FEATURES|mexF|multidrug|mexF	0.0818
PN0204_0359_S353_L001.clean.deeparg.mapping.ARG	gi:639218559:ref:WP_024556062.1:|FEATURES|macB|MLS|macB	0.0818
PN0204_0338_S332_L001clean.deeparg.mapping.ARG	YP_001721930|FEATURES|acrB|multidrug|acrB	0.0819
PN0204_0346_S340_L001clean.deeparg.mapping.ARG	ZP_04615616|FEATURES|acrB|multidrug|acrB	0.0819
PN0204_0336_S330_L001clean.deeparg.mapping.ARG	gi:820774600:ref:WP_046738612.1:|FEATURES|adeB|multidrug|adeB	0.082
PN0204_0339_S333_L001clean.deeparg.mapping.ARG	gi:446590244:ref:WP_000667590.1:|FEATURES|mdtC|multidrug|mdtC	0.082
PN0204_0345_S339_L001clean.deeparg.mapping.ARG	ZP_04661876|FEATURES|adeB|multidrug|adeB	0.082
PN0204_0347_S341_L001clean.deeparg.mapping.ARG	YP_002030219|FEATURES|smeB|multidrug|smeB	0.082
PN0204_0347_S341_L001clean.deeparg.mapping.ARG	gi:820774600:ref:WP_046738612.1:|FEATURES|adeB|multidrug|adeB	0.082
PN0204_0352_S346_L001clean.deeparg.mapping.ARG	ZP_04661876|FEATURES|adeB|multidrug|adeB	0.082
PN0204_0357_S351_L001.clean.deeparg.mapping.ARG	gi:490792007:ref:WP_004654153.1:|FEATURES|adeB|multidrug|adeB	0.082
PN0204_0359_S353_L001.clean.deeparg.mapping.ARG	gi:504419324:ref:WP_014606426.1:|FEATURES|acrB|multidrug|acrB	0.082
PN0204_0336_S330_L001clean.deeparg.mapping.ARG	ABR13271|FEATURES|acrB|multidrug|acrB	0.0821
PN0204_0336_S330_L001clean.deeparg.mapping.ARG	gi:759528585:ref:WP_043248665.1:|FEATURES|mexB|multidrug|mexB	0.0821
PN0204_0341_S335_L001clean.deeparg.mapping.ARG	gi:759528585:ref:WP_043248665.1:|FEATURES|mexB|multidrug|mexB	0.0821
PN0204_0342_S336_L001clean.deeparg.mapping.ARG	gi:695720550:ref:WP_032648001.1:|FEATURES|emrA|multidrug|emrA	0.0821
PN0204_0345_S339_L001clean.deeparg.mapping.ARG	YP_001908403|FEATURES|acrB|multidrug|acrB	0.0821
PN0204_0346_S340_L001clean.deeparg.mapping.ARG	YP_606823|FEATURES|mexW|multidrug|mexW	0.0821
PN0204_0346_S340_L001clean.deeparg.mapping.ARG	gi:590120227:emb:CDN64284.1:|FEATURES|ceoB|multidrug|ceoB	0.0821
PN0204_0355_S349_L001clean.deeparg.mapping.ARG	ABR13271|FEATURES|acrB|multidrug|acrB	0.0821
PN0204_0337_S331_L001clean.deeparg.mapping.ARG	gi:966432980:ref:WP_058473413.1:|FEATURES|mexF|multidrug|mexF	0.0822
PN0204_0357_S351_L001.clean.deeparg.mapping.ARG	gi:1044868049:dbj:BAV27457.1:|FEATURES|mexF|multidrug|mexF	0.0822
PN0204_0358_S352_L001.clean.deeparg.mapping.ARG	gi:497896441:ref:WP_010210597.1:|FEATURES|mexF|multidrug|mexF	0.0822
PN0204_0359_S353_L001.clean.deeparg.mapping.ARG	YP_001345921|FEATURES|mexB|multidrug|mexB	0.0822
PN0204_0342_S336_L001clean.deeparg.mapping.ARG	YP_001119417|FEATURES|amrB|multidrug|amrB	0.0823
PN0204_0342_S336_L001clean.deeparg.mapping.ARG	gi:917172177:ref:WP_051778889.1:|FEATURES|multidrug_ABC_transporter|multidrug|multidrug_ABC_transporter	0.0823
PN0204_0343_S337_L001clean.deeparg.mapping.ARG	AAV85982.1|FEATURES|macB|MLS|macB	0.0823
PN0204_0352_S346_L001clean.deeparg.mapping.ARG	NP_251215.1|FEATURES|OpmB|multidrug|OpmB	0.0823
PN0204_0337_S331_L001clean.deeparg.mapping.ARG	gi:966510466:ref:WP_058527057.1:|FEATURES|mexF|multidrug|mexF	0.0824
PN0204_0349_S343_L001clean.deeparg.mapping.ARG	APB03218.1|FEATURES|BahA|peptide|BahA	0.0824
PN0204_0354_S348_L001clean.deeparg.mapping.ARG	gi:487969243:ref:WP_002042236.1:|FEATURES|mexB|multidrug|mexB	0.0824
PN0204_0359_S353_L001.clean.deeparg.mapping.ARG	gi:966510466:ref:WP_058527057.1:|FEATURES|mexF|multidrug|mexF	0.0824
PN0204_0339_S333_L001clean.deeparg.mapping.ARG	CDO61513.1|FEATURES|efrA|multidrug|efrA	0.0825
PN0204_0344_S338_L001clean.deeparg.mapping.ARG	gi:496339859:ref:WP_009049037.1:|FEATURES|mexD|multidrug|mexD	0.0825
PN0204_0347_S341_L001clean.deeparg.mapping.ARG	gi:966514950:ref:WP_058531469.1:|FEATURES|mexF|multidrug|mexF	0.0825
PN0204_0336_S330_L001clean.deeparg.mapping.ARG	gi:640511711:ref:WP_024947557.1:|FEATURES|oprN|multidrug|oprN	0.0826
PN0204_0337_S331_L001clean.deeparg.mapping.ARG	gi:497748188:ref:WP_010062372.1:|FEATURES|multidrug_ABC_transporter|multidrug|multidrug_ABC_transporter	0.0826
PN0204_0339_S333_L001clean.deeparg.mapping.ARG	gi:490777345:ref:WP_004639531.1:|FEATURES|adeB|multidrug|adeB	0.0826
PN0204_0342_S336_L001clean.deeparg.mapping.ARG	gi:663155409:ref:WP_030194633.1:|FEATURES|multidrug_ABC_transporter|multidrug|multidrug_ABC_transporter	0.0826
PN0204_0342_S336_L001clean.deeparg.mapping.ARG	gi:926286457:ref:WP_053623344.1:|FEATURES|multidrug_ABC_transporter|multidrug|multidrug_ABC_transporter	0.0826
PN0204_0345_S339_L001clean.deeparg.mapping.ARG	gi:503722573:ref:WP_013956649.1:|FEATURES|mexB|multidrug|mexB	0.0826
PN0204_0345_S339_L001clean.deeparg.mapping.ARG	gi:764446018:ref:WP_044369325.1:|FEATURES|multidrug_ABC_transporter|multidrug|multidrug_ABC_transporter	0.0826
PN0204_0346_S340_L001clean.deeparg.mapping.ARG	gi:490777345:ref:WP_004639531.1:|FEATURES|adeB|multidrug|adeB	0.0826
PN0204_0347_S341_L001clean.deeparg.mapping.ARG	gi:664085850:ref:WP_030624018.1:|FEATURES|multidrug_ABC_transporter|multidrug|multidrug_ABC_transporter	0.0826
PN0204_0349_S343_L001clean.deeparg.mapping.ARG	gi:490777345:ref:WP_004639531.1:|FEATURES|adeB|multidrug|adeB	0.0826
PN0204_0356_S350_L001.clean.deeparg.mapping.ARG	gi:759527374:ref:WP_043247487.1:|FEATURES|multidrug_ABC_transporter|multidrug|multidrug_ABC_transporter	0.0826
PN0204_0336_S330_L001clean.deeparg.mapping.ARG	gi:447120586:ref:WP_001197842.1:|FEATURES|mdtB|multidrug|mdtB	0.0827
PN0204_0336_S330_L001clean.deeparg.mapping.ARG	gi:447120656:ref:WP_001197912.1:|FEATURES|mdtB|multidrug|mdtB	0.0827
PN0204_0353_S347_L001clean.deeparg.mapping.ARG	gi:692993216:ref:WP_032180947.1:|FEATURES|mdtB|multidrug|mdtB	0.0827
PN0204_0359_S353_L001.clean.deeparg.mapping.ARG	gi:972299077:ref:WP_058971575.1:|FEATURES|adeB|multidrug|adeB	0.0827
PN0204_0343_S337_L001clean.deeparg.mapping.ARG	CP001138.1.gene2236.p01|FEATURES|mdtC|multidrug|mdtC	0.0828
PN0204_0343_S337_L001clean.deeparg.mapping.ARG	gi:929544294:ref:WP_054083186.1:|FEATURES|mexF|multidrug|mexF	0.0828
PN0204_0350_S344_L001clean.deeparg.mapping.ARG	gi:490805434:ref:WP_004667559.1:|FEATURES|mexF|multidrug|mexF	0.0828
PN0204_0353_S347_L001clean.deeparg.mapping.ARG	gi:489512421:ref:WP_003417270.1:|FEATURES|mexF|multidrug|mexF	0.0828
PN0204_0354_S348_L001clean.deeparg.mapping.ARG	CP001138.1.gene2236.p01|FEATURES|mdtC|multidrug|mdtC	0.0828
PN0204_0337_S331_L001clean.deeparg.mapping.ARG	gi:501350226:ref:WP_012381861.1:|FEATURES|multidrug_ABC_transporter|multidrug|multidrug_ABC_transporter	0.0829
PN0204_0339_S333_L001clean.deeparg.mapping.ARG	gi:780021998:ref:WP_045440626.1:|FEATURES|acrB|multidrug|acrB	0.0829
PN0204_0340_S334_L001clean.deeparg.mapping.ARG	gi:505420018:ref:WP_015607120.1:|FEATURES|multidrug_ABC_transporter|multidrug|multidrug_ABC_transporter	0.0829
PN0204_0341_S335_L001clean.deeparg.mapping.ARG	AAR29485|FEATURES|tetO|tetracycline|tetO	0.0829
PN0204_0343_S337_L001clean.deeparg.mapping.ARG	gi:501350226:ref:WP_012381861.1:|FEATURES|multidrug_ABC_transporter|multidrug|multidrug_ABC_transporter	0.0829
PN0204_0351_S345_L001clean.deeparg.mapping.ARG	YP_001175677|FEATURES|acrB|multidrug|acrB	0.0829
PN0204_0353_S347_L001clean.deeparg.mapping.ARG	gi:501350226:ref:WP_012381861.1:|FEATURES|multidrug_ABC_transporter|multidrug|multidrug_ABC_transporter	0.0829
PN0204_0353_S347_L001clean.deeparg.mapping.ARG	gi:827013130:ref:WP_047175495.1:|FEATURES|multidrug_ABC_transporter|multidrug|multidrug_ABC_transporter	0.0829
PN0204_0354_S348_L001clean.deeparg.mapping.ARG	gi:495735716:ref:WP_008460295.1:|FEATURES|acrB|multidrug|acrB	0.0829
PN0204_0358_S352_L001.clean.deeparg.mapping.ARG	CAO78565|FEATURES|tetW|tetracycline|tetW	0.0829
PN0204_0338_S332_L001clean.deeparg.mapping.ARG	AFU35065.1|FEATURES|lsaE|MLS|lsaE	0.083
PN0204_0338_S332_L001clean.deeparg.mapping.ARG	gi:686362947:ref:WP_031892831.1:|FEATURES|multidrug_ABC_transporter|multidrug|multidrug_ABC_transporter	0.083
PN0204_0341_S335_L001clean.deeparg.mapping.ARG	gi:558560157:ref:WP_023491039.1:|FEATURES|acrB|multidrug|acrB	0.083
PN0204_0343_S337_L001clean.deeparg.mapping.ARG	gi:590120227:emb:CDN64284.1:|FEATURES|ceoB|multidrug|ceoB	0.083
PN0204_0346_S340_L001clean.deeparg.mapping.ARG	gi:446910365:ref:WP_000987621.1:|FEATURES|adeB|multidrug|adeB	0.083
PN0204_0347_S341_L001clean.deeparg.mapping.ARG	gi:686364868:ref:WP_031893738.1:|FEATURES|multidrug_ABC_transporter|multidrug|multidrug_ABC_transporter	0.083
PN0204_0349_S343_L001clean.deeparg.mapping.ARG	gi:686362947:ref:WP_031892831.1:|FEATURES|multidrug_ABC_transporter|multidrug|multidrug_ABC_transporter	0.083
PN0204_0350_S344_L001clean.deeparg.mapping.ARG	gi:446519897:ref:WP_000597243.1:|FEATURES|multidrug_ABC_transporter|multidrug|multidrug_ABC_transporter	0.083
PN0204_0357_S351_L001.clean.deeparg.mapping.ARG	gi:686362947:ref:WP_031892831.1:|FEATURES|multidrug_ABC_transporter|multidrug|multidrug_ABC_transporter	0.083
PN0204_0339_S333_L001clean.deeparg.mapping.ARG	gi:505389066:ref:WP_015576168.1:|FEATURES|multidrug_ABC_transporter|multidrug|multidrug_ABC_transporter	0.0832
PN0204_0339_S333_L001clean.deeparg.mapping.ARG	gi:664579989:ref:WP_031094015.1:|FEATURES|multidrug_ABC_transporter|multidrug|multidrug_ABC_transporter	0.0832
PN0204_0340_S334_L001clean.deeparg.mapping.ARG	CP003583.1.gene2512.p01|FEATURES|adeC|multidrug|adeC	0.0832
PN0204_0340_S334_L001clean.deeparg.mapping.ARG	gi:702897513:ref:WP_033300957.1:|FEATURES|multidrug_ABC_transporter|multidrug|multidrug_ABC_transporter	0.0832
PN0204_0341_S335_L001clean.deeparg.mapping.ARG	gi:702897513:ref:WP_033300957.1:|FEATURES|multidrug_ABC_transporter|multidrug|multidrug_ABC_transporter	0.0832
PN0204_0343_S337_L001clean.deeparg.mapping.ARG	gi:664579989:ref:WP_031094015.1:|FEATURES|multidrug_ABC_transporter|multidrug|multidrug_ABC_transporter	0.0832
PN0204_0345_S339_L001clean.deeparg.mapping.ARG	gi:943909899:ref:WP_055545300.1:|FEATURES|multidrug_ABC_transporter|multidrug|multidrug_ABC_transporter	0.0832
PN0204_0346_S340_L001clean.deeparg.mapping.ARG	gi:505389066:ref:WP_015576168.1:|FEATURES|multidrug_ABC_transporter|multidrug|multidrug_ABC_transporter	0.0832
PN0204_0354_S348_L001clean.deeparg.mapping.ARG	gi:664579989:ref:WP_031094015.1:|FEATURES|multidrug_ABC_transporter|multidrug|multidrug_ABC_transporter	0.0832
PN0204_0355_S349_L001clean.deeparg.mapping.ARG	gi:490350160:ref:WP_004229933.1:|FEATURES|lsa|MLS|lsa	0.0832
PN0204_0355_S349_L001clean.deeparg.mapping.ARG	gi:505389066:ref:WP_015576168.1:|FEATURES|multidrug_ABC_transporter|multidrug|multidrug_ABC_transporter	0.0832
PN0204_0357_S351_L001.clean.deeparg.mapping.ARG	gi:664579989:ref:WP_031094015.1:|FEATURES|multidrug_ABC_transporter|multidrug|multidrug_ABC_transporter	0.0832
PN0204_0358_S352_L001.clean.deeparg.mapping.ARG	gi:664579989:ref:WP_031094015.1:|FEATURES|multidrug_ABC_transporter|multidrug|multidrug_ABC_transporter	0.0832
PN0204_0337_S331_L001clean.deeparg.mapping.ARG	gi:851917461:ref:WP_048217311.1:|FEATURES|arnA|polymyxin|arnA	0.0833
PN0204_0338_S332_L001clean.deeparg.mapping.ARG	gi:485890120:ref:WP_001482667.1:|FEATURES|macB|MLS|macB	0.0833
PN0204_0338_S332_L001clean.deeparg.mapping.ARG	gi:639218559:ref:WP_024556062.1:|FEATURES|macB|MLS|macB	0.0833
PN0204_0339_S333_L001clean.deeparg.mapping.ARG	gi:639218559:ref:WP_024556062.1:|FEATURES|macB|MLS|macB	0.0833
PN0204_0339_S333_L001clean.deeparg.mapping.ARG	gi:766961649:ref:WP_044860626.1:|FEATURES|macB|MLS|macB	0.0833
PN0204_0342_S336_L001clean.deeparg.mapping.ARG	ZP_02909221|FEATURES|amrB|multidrug|amrB	0.0833
PN0204_0342_S336_L001clean.deeparg.mapping.ARG	gi:851917461:ref:WP_048217311.1:|FEATURES|arnA|polymyxin|arnA	0.0833
PN0204_0344_S338_L001clean.deeparg.mapping.ARG	gi:766961649:ref:WP_044860626.1:|FEATURES|macB|MLS|macB	0.0833
PN0204_0346_S340_L001clean.deeparg.mapping.ARG	gi:485890120:ref:WP_001482667.1:|FEATURES|macB|MLS|macB	0.0833
PN0204_0348_S342_L001clean.deeparg.mapping.ARG	gi:446783057:ref:WP_000860313.1:|FEATURES|arnA|polymyxin|arnA	0.0833
PN0204_0348_S342_L001clean.deeparg.mapping.ARG	gi:485890120:ref:WP_001482667.1:|FEATURES|macB|MLS|macB	0.0833
PN0204_0348_S342_L001clean.deeparg.mapping.ARG	gi:823326845:ref:WP_047080664.1:|FEATURES|macB|MLS|macB	0.0833
PN0204_0348_S342_L001clean.deeparg.mapping.ARG	gi:928900436:ref:WP_053931243.1:|FEATURES|multidrug_ABC_transporter|multidrug|multidrug_ABC_transporter	0.0833
PN0204_0349_S343_L001clean.deeparg.mapping.ARG	gi:639218559:ref:WP_024556062.1:|FEATURES|macB|MLS|macB	0.0833
PN0204_0350_S344_L001clean.deeparg.mapping.ARG	XP_753111.1|FEATURES|abcA|multidrug|abcA	0.0833
PN0204_0351_S345_L001clean.deeparg.mapping.ARG	gi:485890120:ref:WP_001482667.1:|FEATURES|macB|MLS|macB	0.0833
PN0204_0351_S345_L001clean.deeparg.mapping.ARG	gi:966510466:ref:WP_058527057.1:|FEATURES|mexF|multidrug|mexF	0.0833
PN0204_0352_S346_L001clean.deeparg.mapping.ARG	YP_002382193|FEATURES|macB|MLS|macB	0.0833
PN0204_0352_S346_L001clean.deeparg.mapping.ARG	gi:928900436:ref:WP_053931243.1:|FEATURES|multidrug_ABC_transporter|multidrug|multidrug_ABC_transporter	0.0833
PN0204_0354_S348_L001clean.deeparg.mapping.ARG	gi:426326769:emb:CCK10228.1:|FEATURES|macB|MLS|macB	0.0833
PN0204_0359_S353_L001.clean.deeparg.mapping.ARG	gi:485890120:ref:WP_001482667.1:|FEATURES|macB|MLS|macB	0.0833
PN0204_0359_S353_L001.clean.deeparg.mapping.ARG	gi:928900436:ref:WP_053931243.1:|FEATURES|multidrug_ABC_transporter|multidrug|multidrug_ABC_transporter	0.0833
PN0204_0339_S333_L001clean.deeparg.mapping.ARG	gi:810369244:ref:WP_046334012.1:|FEATURES|macB|MLS|macB	0.0835
PN0204_0341_S335_L001clean.deeparg.mapping.ARG	U56415.1.orf0.gene.p01|FEATURES|rifampin_monooxygenase|rifamycin|rifampin_monooxygenase	0.0835
PN0204_0342_S336_L001clean.deeparg.mapping.ARG	AAC60780|FEATURES|rosB|fosmidomycin|rosB	0.0835
PN0204_0350_S344_L001clean.deeparg.mapping.ARG	BAM10414.1|FEATURES|OprA|multidrug|OprA	0.0835
PN0204_0353_S347_L001clean.deeparg.mapping.ARG	BAM10414.1|FEATURES|OprA|multidrug|OprA	0.0835
PN0204_0354_S348_L001clean.deeparg.mapping.ARG	gi:490522515:ref:WP_004387938.1:|FEATURES|macB|MLS|macB	0.0835
PN0204_0357_S351_L001.clean.deeparg.mapping.ARG	gi:490522515:ref:WP_004387938.1:|FEATURES|macB|MLS|macB	0.0835
PN0204_0340_S334_L001clean.deeparg.mapping.ARG	AAA67509|FEATURES|tcmA|tetracenomycin_C|tcmA	0.0836
PN0204_0345_S339_L001clean.deeparg.mapping.ARG	YP_001605795|FEATURES|rosB|fosmidomycin|rosB	0.0836
PN0204_0336_S330_L001clean.deeparg.mapping.ARG	gi:950580033:ref:WP_057445338.1:|FEATURES|mexF|multidrug|mexF	0.0837
PN0204_0340_S334_L001clean.deeparg.mapping.ARG	gi:447120586:ref:WP_001197842.1:|FEATURES|mdtB|multidrug|mdtB	0.0837
PN0204_0348_S342_L001clean.deeparg.mapping.ARG	gi:966396486:ref:WP_058441292.1:|FEATURES|mexF|multidrug|mexF	0.0837
PN0204_0356_S350_L001.clean.deeparg.mapping.ARG	gi:489826943:ref:WP_003730711.1:|FEATURES|norB|fluoroquinolone|norB	0.0837
PN0204_0350_S344_L001clean.deeparg.mapping.ARG	YP_001747848|FEATURES|acrB|multidrug|acrB	0.0838
PN0204_0353_S347_L001clean.deeparg.mapping.ARG	YP_001747848|FEATURES|acrB|multidrug|acrB	0.0838
PN0204_0340_S334_L001clean.deeparg.mapping.ARG	AAV85982.1|FEATURES|macB|MLS|macB	0.0839
PN0204_0341_S335_L001clean.deeparg.mapping.ARG	gi:493959393:ref:WP_006902972.1:|FEATURES|acrB|multidrug|acrB	0.0839
PN0204_0344_S338_L001clean.deeparg.mapping.ARG	gi:917203192:ref:WP_051809904.1:|FEATURES|multidrug_ABC_transporter|multidrug|multidrug_ABC_transporter	0.0839
PN0204_0350_S344_L001clean.deeparg.mapping.ARG	gi:820774600:ref:WP_046738612.1:|FEATURES|adeB|multidrug|adeB	0.0839
PN0204_0354_S348_L001clean.deeparg.mapping.ARG	ZP_03589930|FEATURES|lmrB|MLS|lmrB	0.0839
PN0204_0356_S350_L001.clean.deeparg.mapping.ARG	CP000034.1.gene457.p01|FEATURES|acrB|multidrug|acrB	0.0839
PN0204_0342_S336_L001clean.deeparg.mapping.ARG	gi:1016360943:ref:WP_063030419.1:|FEATURES|mexF|multidrug|mexF	0.084
PN0204_0352_S346_L001clean.deeparg.mapping.ARG	gi:763385966:ref:WP_044243114.1:|FEATURES|acrB|multidrug|acrB	0.084
PN0204_0353_S347_L001clean.deeparg.mapping.ARG	YP_002196817|FEATURES|tcmA|tetracenomycin_C|tcmA	0.084
PN0204_0353_S347_L001clean.deeparg.mapping.ARG	gi:491078681:ref:WP_004940301.1:|FEATURES|acrB|multidrug|acrB	0.084
PN0204_0353_S347_L001clean.deeparg.mapping.ARG	gi:504104202:ref:WP_014338188.1:|FEATURES|mexF|multidrug|mexF	0.084
PN0204_0358_S352_L001.clean.deeparg.mapping.ARG	YP_001668745|FEATURES|mexF|multidrug|mexF	0.084
PN0204_0359_S353_L001.clean.deeparg.mapping.ARG	gi:763385966:ref:WP_044243114.1:|FEATURES|acrB|multidrug|acrB	0.084
PN0204_0340_S334_L001clean.deeparg.mapping.ARG	CAX52582.1|FEATURES|Bacillus_subtilis_mprF|peptide|Bacillus_subtilis_mprF	0.0841
PN0204_0347_S341_L001clean.deeparg.mapping.ARG	gi:966403553:ref:WP_058447148.1:|FEATURES|mexF|multidrug|mexF	0.0841
PN0204_0353_S347_L001clean.deeparg.mapping.ARG	AAC76298.1|FEATURES|AcrF|multidrug|AcrF	0.0841
PN0204_0338_S332_L001clean.deeparg.mapping.ARG	gi:662129758:ref:WP_030081404.1:|FEATURES|multidrug_ABC_transporter|multidrug|multidrug_ABC_transporter	0.0843
PN0204_0338_S332_L001clean.deeparg.mapping.ARG	gi:759527374:ref:WP_043247487.1:|FEATURES|multidrug_ABC_transporter|multidrug|multidrug_ABC_transporter	0.0843
PN0204_0343_S337_L001clean.deeparg.mapping.ARG	gi:966510466:ref:WP_058527057.1:|FEATURES|mexF|multidrug|mexF	0.0843
PN0204_0344_S338_L001clean.deeparg.mapping.ARG	gi:644964905:ref:WP_025385660.1:|FEATURES|mexF|multidrug|mexF	0.0843
PN0204_0346_S340_L001clean.deeparg.mapping.ARG	gi:664085850:ref:WP_030624018.1:|FEATURES|multidrug_ABC_transporter|multidrug|multidrug_ABC_transporter	0.0843
PN0204_0348_S342_L001clean.deeparg.mapping.ARG	NP_251215.1|FEATURES|OpmB|multidrug|OpmB	0.0843
PN0204_0349_S343_L001clean.deeparg.mapping.ARG	YP_348488|FEATURES|mexD|multidrug|mexD	0.0844
PN0204_0359_S353_L001.clean.deeparg.mapping.ARG	CAG34266|FEATURES|smeF|multidrug|smeF	0.0844
PN0204_0336_S330_L001clean.deeparg.mapping.ARG	AAR29485|FEATURES|tetO|tetracycline|tetO	0.0845
PN0204_0351_S345_L001clean.deeparg.mapping.ARG	gi:490777345:ref:WP_004639531.1:|FEATURES|adeB|multidrug|adeB	0.0845
PN0204_0352_S346_L001clean.deeparg.mapping.ARG	CP000675.2.gene1502.p01|FEATURES|mdfA|multidrug|mdfA	0.0845
PN0204_0356_S350_L001.clean.deeparg.mapping.ARG	AAY52005|FEATURES|vanA|glycopeptide|vanA	0.0845
PN0204_0337_S331_L001clean.deeparg.mapping.ARG	gi:585235380:ref:WP_024171025.1:|FEATURES|emrA|multidrug|emrA	0.0846
PN0204_0338_S332_L001clean.deeparg.mapping.ARG	CP000647.1.gene3014.p01|FEATURES|emrA|multidrug|emrA	0.0846
PN0204_0342_S336_L001clean.deeparg.mapping.ARG	CP000647.1.gene3014.p01|FEATURES|emrA|multidrug|emrA	0.0846
PN0204_0343_S337_L001clean.deeparg.mapping.ARG	gi:510905726:ref:WP_016232279.1:|FEATURES|emrA|multidrug|emrA	0.0846
PN0204_0344_S338_L001clean.deeparg.mapping.ARG	gi:510905726:ref:WP_016232279.1:|FEATURES|emrA|multidrug|emrA	0.0846
PN0204_0344_S338_L001clean.deeparg.mapping.ARG	gi:585235380:ref:WP_024171025.1:|FEATURES|emrA|multidrug|emrA	0.0846
PN0204_0348_S342_L001clean.deeparg.mapping.ARG	gi:585235380:ref:WP_024171025.1:|FEATURES|emrA|multidrug|emrA	0.0846
PN0204_0353_S347_L001clean.deeparg.mapping.ARG	CP000647.1.gene3014.p01|FEATURES|emrA|multidrug|emrA	0.0846
PN0204_0354_S348_L001clean.deeparg.mapping.ARG	CP000647.1.gene3014.p01|FEATURES|emrA|multidrug|emrA	0.0846
PN0204_0355_S349_L001clean.deeparg.mapping.ARG	gi:754987988:ref:WP_042343210.1:|FEATURES|mdtB|multidrug|mdtB	0.0846
PN0204_0356_S350_L001.clean.deeparg.mapping.ARG	gi:692993216:ref:WP_032180947.1:|FEATURES|mdtB|multidrug|mdtB	0.0846
PN0204_0352_S346_L001clean.deeparg.mapping.ARG	gi:471376972:gb:EMR54545.1:|FEATURES|oprM|multidrug|oprM	0.0847
PN0204_0352_S346_L001clean.deeparg.mapping.ARG	gi:764136713:ref:WP_044320637.1:|FEATURES|mexF|multidrug|mexF	0.0847
PN0204_0359_S353_L001.clean.deeparg.mapping.ARG	gi:1033151784:ref:WP_064457526.1:|FEATURES|multidrug_ABC_transporter|multidrug|multidrug_ABC_transporter	0.0847
PN0204_0336_S330_L001clean.deeparg.mapping.ARG	gi:757781454:ref:WP_043000038.1:|FEATURES|arnA|polymyxin|arnA	0.0848
PN0204_0337_S331_L001clean.deeparg.mapping.ARG	gi:686362947:ref:WP_031892831.1:|FEATURES|multidrug_ABC_transporter|multidrug|multidrug_ABC_transporter	0.0848
PN0204_0341_S335_L001clean.deeparg.mapping.ARG	NP_459470|FEATURES|acrB|multidrug|acrB	0.0848
PN0204_0342_S336_L001clean.deeparg.mapping.ARG	gi:851912779:ref:WP_048215868.1:|FEATURES|arnA|polymyxin|arnA	0.0848
PN0204_0343_S337_L001clean.deeparg.mapping.ARG	gi:446519894:ref:WP_000597240.1:|FEATURES|multidrug_ABC_transporter|multidrug|multidrug_ABC_transporter	0.0848
PN0204_0343_S337_L001clean.deeparg.mapping.ARG	gi:896355182:ref:WP_049310020.1:|FEATURES|multidrug_ABC_transporter|multidrug|multidrug_ABC_transporter	0.0848
PN0204_0345_S339_L001clean.deeparg.mapping.ARG	gi:446519894:ref:WP_000597240.1:|FEATURES|multidrug_ABC_transporter|multidrug|multidrug_ABC_transporter	0.0848
PN0204_0346_S340_L001clean.deeparg.mapping.ARG	AET10445.1|FEATURES|tetB(46)|tetracycline|tetB(46)	0.0848
PN0204_0346_S340_L001clean.deeparg.mapping.ARG	gi:1016518516:ref:WP_063098254.1:|FEATURES|emrB|multidrug|emrB	0.0848
PN0204_0347_S341_L001clean.deeparg.mapping.ARG	gi:446519894:ref:WP_000597240.1:|FEATURES|multidrug_ABC_transporter|multidrug|multidrug_ABC_transporter	0.0848
PN0204_0348_S342_L001clean.deeparg.mapping.ARG	gi:657833983:ref:WP_029550132.1:|FEATURES|multidrug_ABC_transporter|multidrug|multidrug_ABC_transporter	0.0848
PN0204_0351_S345_L001clean.deeparg.mapping.ARG	gi:686364868:ref:WP_031893738.1:|FEATURES|multidrug_ABC_transporter|multidrug|multidrug_ABC_transporter	0.0848
PN0204_0352_S346_L001clean.deeparg.mapping.ARG	AET10445.1|FEATURES|tetB(46)|tetracycline|tetB(46)	0.0848
PN0204_0352_S346_L001clean.deeparg.mapping.ARG	gi:657833983:ref:WP_029550132.1:|FEATURES|multidrug_ABC_transporter|multidrug|multidrug_ABC_transporter	0.0848
PN0204_0356_S350_L001.clean.deeparg.mapping.ARG	gi:1031799645:ref:WP_064138838.1:|FEATURES|multidrug_ABC_transporter|multidrug|multidrug_ABC_transporter	0.0848
PN0204_0359_S353_L001.clean.deeparg.mapping.ARG	gi:1031799645:ref:WP_064138838.1:|FEATURES|multidrug_ABC_transporter|multidrug|multidrug_ABC_transporter	0.0848
PN0204_0336_S330_L001clean.deeparg.mapping.ARG	gi:446048013:ref:WP_000125868.1:|FEATURES|macB|MLS|macB	0.0849
PN0204_0339_S333_L001clean.deeparg.mapping.ARG	gi:446048013:ref:WP_000125868.1:|FEATURES|macB|MLS|macB	0.0849
PN0204_0341_S335_L001clean.deeparg.mapping.ARG	gi:823326845:ref:WP_047080664.1:|FEATURES|macB|MLS|macB	0.0849
PN0204_0342_S336_L001clean.deeparg.mapping.ARG	gi:639216333:ref:WP_024554080.1:|FEATURES|macB|MLS|macB	0.0849
PN0204_0349_S343_L001clean.deeparg.mapping.ARG	gi:766961649:ref:WP_044860626.1:|FEATURES|macB|MLS|macB	0.0849
PN0204_0349_S343_L001clean.deeparg.mapping.ARG	gi:896325272:ref:WP_049294291.1:|FEATURES|macB|MLS|macB	0.0849
PN0204_0350_S344_L001clean.deeparg.mapping.ARG	gi:590120227:emb:CDN64284.1:|FEATURES|ceoB|multidrug|ceoB	0.0849
PN0204_0351_S345_L001clean.deeparg.mapping.ARG	CP003583.1.gene2512.p01|FEATURES|adeC|multidrug|adeC	0.0849
PN0204_0355_S349_L001clean.deeparg.mapping.ARG	gi:590120227:emb:CDN64284.1:|FEATURES|ceoB|multidrug|ceoB	0.0849
PN0204_0356_S350_L001.clean.deeparg.mapping.ARG	gi:485890120:ref:WP_001482667.1:|FEATURES|macB|MLS|macB	0.0849
PN0204_0357_S351_L001.clean.deeparg.mapping.ARG	gi:1033217078:gb:OAR27197.1:|FEATURES|multidrug_ABC_transporter|multidrug|multidrug_ABC_transporter	0.0849
PN0204_0357_S351_L001.clean.deeparg.mapping.ARG	gi:446110340:ref:WP_000188195.1:|FEATURES|macB|MLS|macB	0.0849
PN0204_0357_S351_L001.clean.deeparg.mapping.ARG	gi:639218559:ref:WP_024556062.1:|FEATURES|macB|MLS|macB	0.0849
PN0204_0357_S351_L001.clean.deeparg.mapping.ARG	gi:823326845:ref:WP_047080664.1:|FEATURES|macB|MLS|macB	0.0849
PN0204_0358_S352_L001.clean.deeparg.mapping.ARG	gi:1022688710:ref:WP_063443532.1:|FEATURES|macB|MLS|macB	0.0849
PN0204_0359_S353_L001.clean.deeparg.mapping.ARG	gi:1022688710:ref:WP_063443532.1:|FEATURES|macB|MLS|macB	0.0849
PN0204_0339_S333_L001clean.deeparg.mapping.ARG	gi:494938585:ref:WP_007664615.1:|FEATURES|macB|MLS|macB	0.085
PN0204_0342_S336_L001clean.deeparg.mapping.ARG	gi:754608317:ref:WP_041998010.1:|FEATURES|multidrug_ABC_transporter|multidrug|multidrug_ABC_transporter	0.085
PN0204_0343_S337_L001clean.deeparg.mapping.ARG	gi:928900436:ref:WP_053931243.1:|FEATURES|multidrug_ABC_transporter|multidrug|multidrug_ABC_transporter	0.085
PN0204_0346_S340_L001clean.deeparg.mapping.ARG	gi:490522515:ref:WP_004387938.1:|FEATURES|macB|MLS|macB	0.085
PN0204_0350_S344_L001clean.deeparg.mapping.ARG	ZP_03790349|FEATURES|oprC|multidrug|oprC	0.085
PN0204_0350_S344_L001clean.deeparg.mapping.ARG	gi:928900436:ref:WP_053931243.1:|FEATURES|multidrug_ABC_transporter|multidrug|multidrug_ABC_transporter	0.085
PN0204_0355_S349_L001clean.deeparg.mapping.ARG	ZP_03790349|FEATURES|oprC|multidrug|oprC	0.085
PN0204_0356_S350_L001.clean.deeparg.mapping.ARG	gi:490522515:ref:WP_004387938.1:|FEATURES|macB|MLS|macB	0.085
PN0204_0352_S346_L001clean.deeparg.mapping.ARG	AAC76298.1|FEATURES|AcrF|multidrug|AcrF	0.0851
PN0204_0359_S353_L001.clean.deeparg.mapping.ARG	gi:895898290:ref:WP_048999361.1:|FEATURES|macB|MLS|macB	0.0851
PN0204_0345_S339_L001clean.deeparg.mapping.ARG	YP_369007|FEATURES|amrB|multidrug|amrB	0.0852
PN0204_0356_S350_L001.clean.deeparg.mapping.ARG	YP_001401994|FEATURES|rosB|fosmidomycin|rosB	0.0853
PN0204_0357_S351_L001.clean.deeparg.mapping.ARG	YP_001477377|FEATURES|rosB|fosmidomycin|rosB	0.0853
PN0204_0341_S335_L001clean.deeparg.mapping.ARG	AAV85982.1|FEATURES|macB|MLS|macB	0.0854
PN0204_0346_S340_L001clean.deeparg.mapping.ARG	AAV85982.1|FEATURES|macB|MLS|macB	0.0854
PN0204_0350_S344_L001clean.deeparg.mapping.ARG	YP_454364|FEATURES|acrB|multidrug|acrB	0.0854
PN0204_0339_S333_L001clean.deeparg.mapping.ARG	AAA67509|FEATURES|tcmA|tetracenomycin_C|tcmA	0.0855
PN0204_0349_S343_L001clean.deeparg.mapping.ARG	gi:516574297:ref:WP_017949361.1:|FEATURES|multidrug_ABC_transporter|multidrug|multidrug_ABC_transporter	0.0855
PN0204_0336_S330_L001clean.deeparg.mapping.ARG	gi:929551065:ref:WP_054089584.1:|FEATURES|mexF|multidrug|mexF	0.0856
PN0204_0339_S333_L001clean.deeparg.mapping.ARG	gi:754987988:ref:WP_042343210.1:|FEATURES|mdtB|multidrug|mdtB	0.0856
PN0204_0340_S334_L001clean.deeparg.mapping.ARG	gi:489512421:ref:WP_003417270.1:|FEATURES|mexF|multidrug|mexF	0.0856
PN0204_0345_S339_L001clean.deeparg.mapping.ARG	gi:692993216:ref:WP_032180947.1:|FEATURES|mdtB|multidrug|mdtB	0.0856
PN0204_0347_S341_L001clean.deeparg.mapping.ARG	gi:654933144:ref:WP_028383500.1:|FEATURES|mexF|multidrug|mexF	0.0856
PN0204_0349_S343_L001clean.deeparg.mapping.ARG	U56415.1.orf0.gene.p01|FEATURES|rifampin_monooxygenase|rifamycin|rifampin_monooxygenase	0.0856
PN0204_0350_S344_L001clean.deeparg.mapping.ARG	gi:764136713:ref:WP_044320637.1:|FEATURES|mexF|multidrug|mexF	0.0856
PN0204_0352_S346_L001clean.deeparg.mapping.ARG	gi:447120586:ref:WP_001197842.1:|FEATURES|mdtB|multidrug|mdtB	0.0856
PN0204_0352_S346_L001clean.deeparg.mapping.ARG	gi:929544294:ref:WP_054083186.1:|FEATURES|mexF|multidrug|mexF	0.0856
PN0204_0358_S352_L001.clean.deeparg.mapping.ARG	gi:447120616:ref:WP_001197872.1:|FEATURES|mdtB|multidrug|mdtB	0.0856
PN0204_0339_S333_L001clean.deeparg.mapping.ARG	BAM10414.1|FEATURES|OprA|multidrug|OprA	0.0857
PN0204_0341_S335_L001clean.deeparg.mapping.ARG	NC_008702.1.4606278.p01|FEATURES|oprM|multidrug|oprM	0.0857
PN0204_0351_S345_L001clean.deeparg.mapping.ARG	BAM10414.1|FEATURES|OprA|multidrug|OprA	0.0857
PN0204_0355_S349_L001clean.deeparg.mapping.ARG	gi:1006178758:ref:WP_061739947.1:|FEATURES|fmtC|beta-lactam|fmtC	0.0857
PN0204_0341_S335_L001clean.deeparg.mapping.ARG	gi:950554518:ref:WP_057427257.1:|FEATURES|mexF|multidrug|mexF	0.0858
PN0204_0358_S352_L001.clean.deeparg.mapping.ARG	gi:754968546:ref:WP_042324453.1:|FEATURES|acrB|multidrug|acrB	0.0858
PN0204_0336_S330_L001clean.deeparg.mapping.ARG	gi:446910365:ref:WP_000987621.1:|FEATURES|adeB|multidrug|adeB	0.0859
PN0204_0339_S333_L001clean.deeparg.mapping.ARG	gi:491078681:ref:WP_004940301.1:|FEATURES|acrB|multidrug|acrB	0.0859
PN0204_0344_S338_L001clean.deeparg.mapping.ARG	gi:493365861:ref:WP_006322279.1:|FEATURES|acrB|multidrug|acrB	0.0859
PN0204_0346_S340_L001clean.deeparg.mapping.ARG	gi:489283474:ref:WP_003191086.1:|FEATURES|mexF|multidrug|mexF	0.0859
PN0204_0348_S342_L001clean.deeparg.mapping.ARG	gi:590120227:emb:CDN64284.1:|FEATURES|ceoB|multidrug|ceoB	0.0859
PN0204_0355_S349_L001clean.deeparg.mapping.ARG	gi:558560157:ref:WP_023491039.1:|FEATURES|acrB|multidrug|acrB	0.0859
PN0204_0359_S353_L001.clean.deeparg.mapping.ARG	YP_001668745|FEATURES|mexF|multidrug|mexF	0.0859
PN0204_0343_S337_L001clean.deeparg.mapping.ARG	CP001918.1.gene2931.p01|FEATURES|major_facilitator_superfamily_transporter|multidrug|major_facilitator_superfamily_transporter	0.086
PN0204_0344_S338_L001clean.deeparg.mapping.ARG	gi:497748188:ref:WP_010062372.1:|FEATURES|multidrug_ABC_transporter|multidrug|multidrug_ABC_transporter	0.086
PN0204_0357_S351_L001.clean.deeparg.mapping.ARG	ZP_03589930|FEATURES|lmrB|MLS|lmrB	0.086
PN0204_0357_S351_L001.clean.deeparg.mapping.ARG	gi:446414955:ref:WP_000492810.1:|FEATURES|acrB|multidrug|acrB	0.086
PN0204_0353_S347_L001clean.deeparg.mapping.ARG	AAR29485|FEATURES|tetO|tetracycline|tetO	0.0861
PN0204_0356_S350_L001.clean.deeparg.mapping.ARG	EGP45231.1|FEATURES|AxyY|multidrug|AxyY	0.0861
PN0204_0351_S345_L001clean.deeparg.mapping.ARG	YP_001350571|FEATURES|mexD|multidrug|mexD	0.0863
PN0204_0351_S345_L001clean.deeparg.mapping.ARG	gi:1011069317:ref:WP_062010695.1:|FEATURES|multidrug_ABC_transporter|multidrug|multidrug_ABC_transporter	0.0863
PN0204_0336_S330_L001clean.deeparg.mapping.ARG	gi:823326845:ref:WP_047080664.1:|FEATURES|macB|MLS|macB	0.0864
PN0204_0337_S331_L001clean.deeparg.mapping.ARG	gi:485890120:ref:WP_001482667.1:|FEATURES|macB|MLS|macB	0.0864
PN0204_0338_S332_L001clean.deeparg.mapping.ARG	gi:851917461:ref:WP_048217311.1:|FEATURES|arnA|polymyxin|arnA	0.0864
PN0204_0341_S335_L001clean.deeparg.mapping.ARG	gi:754927849:ref:WP_042284850.1:|FEATURES|macB|MLS|macB	0.0864
PN0204_0341_S335_L001clean.deeparg.mapping.ARG	gi:757781454:ref:WP_043000038.1:|FEATURES|arnA|polymyxin|arnA	0.0864
PN0204_0345_S339_L001clean.deeparg.mapping.ARG	gi:823326845:ref:WP_047080664.1:|FEATURES|macB|MLS|macB	0.0864
PN0204_0346_S340_L001clean.deeparg.mapping.ARG	CAX52582.1|FEATURES|Bacillus_subtilis_mprF|peptide|Bacillus_subtilis_mprF	0.0864
PN0204_0350_S344_L001clean.deeparg.mapping.ARG	APB03218.1|FEATURES|BahA|peptide|BahA	0.0864
PN0204_0351_S345_L001clean.deeparg.mapping.ARG	ANZ79241.1|FEATURES|tetB(60)|tetracycline|tetB(60)	0.0864
PN0204_0351_S345_L001clean.deeparg.mapping.ARG	gi:766961649:ref:WP_044860626.1:|FEATURES|macB|MLS|macB	0.0864
PN0204_0351_S345_L001clean.deeparg.mapping.ARG	gi:851917461:ref:WP_048217311.1:|FEATURES|arnA|polymyxin|arnA	0.0864
PN0204_0352_S346_L001clean.deeparg.mapping.ARG	YP_442964|FEATURES|oprA|multidrug|oprA	0.0864
PN0204_0352_S346_L001clean.deeparg.mapping.ARG	gi:639225329:ref:WP_024561799.1:|FEATURES|macB|MLS|macB	0.0864
PN0204_0354_S348_L001clean.deeparg.mapping.ARG	gi:823326845:ref:WP_047080664.1:|FEATURES|macB|MLS|macB	0.0864
PN0204_0356_S350_L001.clean.deeparg.mapping.ARG	gi:639218559:ref:WP_024556062.1:|FEATURES|macB|MLS|macB	0.0864
PN0204_0358_S352_L001.clean.deeparg.mapping.ARG	gi:823326845:ref:WP_047080664.1:|FEATURES|macB|MLS|macB	0.0864
PN0204_0337_S331_L001clean.deeparg.mapping.ARG	gi:446519895:ref:WP_000597241.1:|FEATURES|multidrug_ABC_transporter|multidrug|multidrug_ABC_transporter	0.0865
PN0204_0338_S332_L001clean.deeparg.mapping.ARG	gi:1032695345:ref:WP_064272854.1:|FEATURES|multidrug_ABC_transporter|multidrug|multidrug_ABC_transporter	0.0865
PN0204_0339_S333_L001clean.deeparg.mapping.ARG	AET10445.1|FEATURES|tetB(46)|tetracycline|tetB(46)	0.0865
PN0204_0343_S337_L001clean.deeparg.mapping.ARG	gi:943909899:ref:WP_055545300.1:|FEATURES|multidrug_ABC_transporter|multidrug|multidrug_ABC_transporter	0.0865
PN0204_0344_S338_L001clean.deeparg.mapping.ARG	gi:723117350:ref:WP_033560986.1:|FEATURES|mdtB|multidrug|mdtB	0.0865
PN0204_0347_S341_L001clean.deeparg.mapping.ARG	AET10445.1|FEATURES|tetB(46)|tetracycline|tetB(46)	0.0865
PN0204_0347_S341_L001clean.deeparg.mapping.ARG	YP_002095805|FEATURES|opcM|multidrug|opcM	0.0865
PN0204_0348_S342_L001clean.deeparg.mapping.ARG	gi:1032695345:ref:WP_064272854.1:|FEATURES|multidrug_ABC_transporter|multidrug|multidrug_ABC_transporter	0.0865
PN0204_0349_S343_L001clean.deeparg.mapping.ARG	gi:485731880:ref:WP_001359514.1:|FEATURES|acrB|multidrug|acrB	0.0865
PN0204_0349_S343_L001clean.deeparg.mapping.ARG	gi:929531233:ref:WP_054071736.1:|FEATURES|mexF|multidrug|mexF	0.0865
PN0204_0352_S346_L001clean.deeparg.mapping.ARG	gi:664579989:ref:WP_031094015.1:|FEATURES|multidrug_ABC_transporter|multidrug|multidrug_ABC_transporter	0.0865
PN0204_0352_S346_L001clean.deeparg.mapping.ARG	gi:820799228:ref:WP_046760544.1:|FEATURES|adeB|multidrug|adeB	0.0865
PN0204_0352_S346_L001clean.deeparg.mapping.ARG	gi:944470764:ref:WP_055701183.1:|FEATURES|multidrug_ABC_transporter|multidrug|multidrug_ABC_transporter	0.0865
PN0204_0353_S347_L001clean.deeparg.mapping.ARG	gi:1032695345:ref:WP_064272854.1:|FEATURES|multidrug_ABC_transporter|multidrug|multidrug_ABC_transporter	0.0865
PN0204_0353_S347_L001clean.deeparg.mapping.ARG	gi:686362947:ref:WP_031892831.1:|FEATURES|multidrug_ABC_transporter|multidrug|multidrug_ABC_transporter	0.0865
PN0204_0359_S353_L001.clean.deeparg.mapping.ARG	gi:686362947:ref:WP_031892831.1:|FEATURES|multidrug_ABC_transporter|multidrug|multidrug_ABC_transporter	0.0865
PN0204_0336_S330_L001clean.deeparg.mapping.ARG	gi:810369244:ref:WP_046334012.1:|FEATURES|macB|MLS|macB	0.0866
PN0204_0342_S336_L001clean.deeparg.mapping.ARG	gi:810369244:ref:WP_046334012.1:|FEATURES|macB|MLS|macB	0.0866
PN0204_0345_S339_L001clean.deeparg.mapping.ARG	gi:764528042:ref:WP_044407471.1:|FEATURES|mexF|multidrug|mexF	0.0866
PN0204_0352_S346_L001clean.deeparg.mapping.ARG	BAC77251|FEATURES|sdeY|multidrug|sdeY	0.0866
PN0204_0336_S330_L001clean.deeparg.mapping.ARG	gi:928900436:ref:WP_053931243.1:|FEATURES|multidrug_ABC_transporter|multidrug|multidrug_ABC_transporter	0.0867
PN0204_0346_S340_L001clean.deeparg.mapping.ARG	gi:836580371:ref:WP_047737758.1:|FEATURES|macB|MLS|macB	0.0867
PN0204_0347_S341_L001clean.deeparg.mapping.ARG	gi:928900436:ref:WP_053931243.1:|FEATURES|multidrug_ABC_transporter|multidrug|multidrug_ABC_transporter	0.0867
PN0204_0348_S342_L001clean.deeparg.mapping.ARG	gi:895898290:ref:WP_048999361.1:|FEATURES|macB|MLS|macB	0.0867
PN0204_0349_S343_L001clean.deeparg.mapping.ARG	YP_001721930|FEATURES|acrB|multidrug|acrB	0.0867
PN0204_0349_S343_L001clean.deeparg.mapping.ARG	gi:503341948:ref:WP_013576609.1:|FEATURES|acrB|multidrug|acrB	0.0867
PN0204_0349_S343_L001clean.deeparg.mapping.ARG	gi:928900436:ref:WP_053931243.1:|FEATURES|multidrug_ABC_transporter|multidrug|multidrug_ABC_transporter	0.0867
PN0204_0356_S350_L001.clean.deeparg.mapping.ARG	YP_002030219|FEATURES|smeB|multidrug|smeB	0.0867
PN0204_0337_S331_L001clean.deeparg.mapping.ARG	gi:985844137:ref:WP_060895163.1:|FEATURES|multidrug_ABC_transporter|multidrug|multidrug_ABC_transporter	0.0868
PN0204_0338_S332_L001clean.deeparg.mapping.ARG	gi:930482089:ref:WP_054228897.1:|FEATURES|multidrug_ABC_transporter|multidrug|multidrug_ABC_transporter	0.0868
PN0204_0350_S344_L001clean.deeparg.mapping.ARG	gi:545263888:ref:WP_021556954.1:|FEATURES|mdtC|multidrug|mdtC	0.0868
PN0204_0357_S351_L001.clean.deeparg.mapping.ARG	ZP_02684554|FEATURES|acrB|multidrug|acrB	0.0868
PN0204_0341_S335_L001clean.deeparg.mapping.ARG	NP_251218.1|FEATURES|MuxA|multidrug|MuxA	0.0869
PN0204_0336_S330_L001clean.deeparg.mapping.ARG	YP_001401994|FEATURES|rosB|fosmidomycin|rosB	0.087
PN0204_0338_S332_L001clean.deeparg.mapping.ARG	gi:740410309:ref:WP_038243756.1:|FEATURES|rosB|fosmidomycin|rosB	0.087
PN0204_0342_S336_L001clean.deeparg.mapping.ARG	AAV85982.1|FEATURES|macB|MLS|macB	0.087
PN0204_0342_S336_L001clean.deeparg.mapping.ARG	NC_002695.1.916587.p01|FEATURES|mdtD|multidrug|mdtD	0.087
PN0204_0344_S338_L001clean.deeparg.mapping.ARG	YP_001401994|FEATURES|rosB|fosmidomycin|rosB	0.087
PN0204_0345_S339_L001clean.deeparg.mapping.ARG	AAS61092|FEATURES|rosB|fosmidomycin|rosB	0.087
PN0204_0345_S339_L001clean.deeparg.mapping.ARG	YP_001401994|FEATURES|rosB|fosmidomycin|rosB	0.087
PN0204_0345_S339_L001clean.deeparg.mapping.ARG	ZP_04635098|FEATURES|acrB|multidrug|acrB	0.087
PN0204_0345_S339_L001clean.deeparg.mapping.ARG	gi:1001786599:ref:WP_061324791.1:|FEATURES|rosB|fosmidomycin|rosB	0.087
PN0204_0347_S341_L001clean.deeparg.mapping.ARG	gi:740410309:ref:WP_038243756.1:|FEATURES|rosB|fosmidomycin|rosB	0.087
PN0204_0348_S342_L001clean.deeparg.mapping.ARG	YP_001477377|FEATURES|rosB|fosmidomycin|rosB	0.087
PN0204_0351_S345_L001clean.deeparg.mapping.ARG	AAC60780|FEATURES|rosB|fosmidomycin|rosB	0.087
PN0204_0356_S350_L001.clean.deeparg.mapping.ARG	gi:1001786599:ref:WP_061324791.1:|FEATURES|rosB|fosmidomycin|rosB	0.087
PN0204_0358_S352_L001.clean.deeparg.mapping.ARG	AAD04032.1|FEATURES|otr(B)|tetracycline|otr(B)	0.087
PN0204_0345_S339_L001clean.deeparg.mapping.ARG	gi:917155568:ref:WP_051762280.1:|FEATURES|multidrug_ABC_transporter|multidrug|multidrug_ABC_transporter	0.0871
PN0204_0348_S342_L001clean.deeparg.mapping.ARG	gi:966510466:ref:WP_058527057.1:|FEATURES|mexF|multidrug|mexF	0.0871
PN0204_0341_S335_L001clean.deeparg.mapping.ARG	YP_001058926|FEATURES|oprA|multidrug|oprA	0.0872
PN0204_0342_S336_L001clean.deeparg.mapping.ARG	YP_001668663|FEATURES|mexD|multidrug|mexD	0.0872
PN0204_0347_S341_L001clean.deeparg.mapping.ARG	gi:695837578:ref:WP_032750955.1:|FEATURES|emrA|multidrug|emrA	0.0872
PN0204_0351_S345_L001clean.deeparg.mapping.ARG	gi:496339859:ref:WP_009049037.1:|FEATURES|mexD|multidrug|mexD	0.0872
PN0204_0336_S330_L001clean.deeparg.mapping.ARG	ZP_04625767|FEATURES|acrB|multidrug|acrB	0.0873
PN0204_0347_S341_L001clean.deeparg.mapping.ARG	gi:487969243:ref:WP_002042236.1:|FEATURES|mexB|multidrug|mexB	0.0873
PN0204_0354_S348_L001clean.deeparg.mapping.ARG	gi:643662068:ref:WP_025246873.1:|FEATURES|acrB|multidrug|acrB	0.0873
PN0204_0342_S336_L001clean.deeparg.mapping.ARG	AE016830.1.gene1786.p01|FEATURES|EmrB-QacA_family_major_facilitator_transporter|multidrug|EmrB-QacA_family_major_facilitator_transporter	0.0874
PN0204_0344_S338_L001clean.deeparg.mapping.ARG	AAA67509|FEATURES|tcmA|tetracenomycin_C|tcmA	0.0874
PN0204_0353_S347_L001clean.deeparg.mapping.ARG	gi:490777345:ref:WP_004639531.1:|FEATURES|adeB|multidrug|adeB	0.0874
PN0204_0336_S330_L001clean.deeparg.mapping.ARG	gi:545254650:ref:WP_021551023.1:|FEATURES|mdtB|multidrug|mdtB	0.0875
PN0204_0336_S330_L001clean.deeparg.mapping.ARG	gi:929531233:ref:WP_054071736.1:|FEATURES|mexF|multidrug|mexF	0.0875
PN0204_0337_S331_L001clean.deeparg.mapping.ARG	gi:447120586:ref:WP_001197842.1:|FEATURES|mdtB|multidrug|mdtB	0.0875
PN0204_0337_S331_L001clean.deeparg.mapping.ARG	gi:447120656:ref:WP_001197912.1:|FEATURES|mdtB|multidrug|mdtB	0.0875
PN0204_0338_S332_L001clean.deeparg.mapping.ARG	gi:490805434:ref:WP_004667559.1:|FEATURES|mexF|multidrug|mexF	0.0875
PN0204_0340_S334_L001clean.deeparg.mapping.ARG	gi:447120616:ref:WP_001197872.1:|FEATURES|mdtB|multidrug|mdtB	0.0875
PN0204_0341_S335_L001clean.deeparg.mapping.ARG	gi:754987988:ref:WP_042343210.1:|FEATURES|mdtB|multidrug|mdtB	0.0875
PN0204_0344_S338_L001clean.deeparg.mapping.ARG	gi:490805434:ref:WP_004667559.1:|FEATURES|mexF|multidrug|mexF	0.0875
PN0204_0345_S339_L001clean.deeparg.mapping.ARG	gi:447120586:ref:WP_001197842.1:|FEATURES|mdtB|multidrug|mdtB	0.0875
PN0204_0348_S342_L001clean.deeparg.mapping.ARG	gi:485731880:ref:WP_001359514.1:|FEATURES|acrB|multidrug|acrB	0.0875
PN0204_0356_S350_L001.clean.deeparg.mapping.ARG	gi:754987988:ref:WP_042343210.1:|FEATURES|mdtB|multidrug|mdtB	0.0875
PN0204_0357_S351_L001.clean.deeparg.mapping.ARG	gi:780147796:ref:WP_045491627.1:|FEATURES|mexF|multidrug|mexF	0.0875
PN0204_0357_S351_L001.clean.deeparg.mapping.ARG	gi:950580033:ref:WP_057445338.1:|FEATURES|mexF|multidrug|mexF	0.0875
PN0204_0358_S352_L001.clean.deeparg.mapping.ARG	gi:447120586:ref:WP_001197842.1:|FEATURES|mdtB|multidrug|mdtB	0.0875
PN0204_0338_S332_L001clean.deeparg.mapping.ARG	CP004022.1.gene1672.p01|FEATURES|mdtA|multidrug|mdtA	0.0876
PN0204_0348_S342_L001clean.deeparg.mapping.ARG	CAX52582.1|FEATURES|Bacillus_subtilis_mprF|peptide|Bacillus_subtilis_mprF	0.0876
PN0204_0353_S347_L001clean.deeparg.mapping.ARG	YP_001721930|FEATURES|acrB|multidrug|acrB	0.0876
PN0204_0359_S353_L001.clean.deeparg.mapping.ARG	M57437.gene.p01|FEATURES|tlcC|MLS|tlcC	0.0876
PN0204_0336_S330_L001clean.deeparg.mapping.ARG	BAM10414.1|FEATURES|OprA|multidrug|OprA	0.0878
PN0204_0336_S330_L001clean.deeparg.mapping.ARG	gi:504104202:ref:WP_014338188.1:|FEATURES|mexF|multidrug|mexF	0.0878
PN0204_0340_S334_L001clean.deeparg.mapping.ARG	ZP_04661876|FEATURES|adeB|multidrug|adeB	0.0878
PN0204_0342_S336_L001clean.deeparg.mapping.ARG	BAM10414.1|FEATURES|OprA|multidrug|OprA	0.0878
PN0204_0346_S340_L001clean.deeparg.mapping.ARG	gi:803453816:ref:WP_046068030.1:|FEATURES|mexF|multidrug|mexF	0.0878
PN0204_0350_S344_L001clean.deeparg.mapping.ARG	ZP_03222019|FEATURES|acrB|multidrug|acrB	0.0878
PN0204_0353_S347_L001clean.deeparg.mapping.ARG	YP_001477358|FEATURES|acrB|multidrug|acrB	0.0878
PN0204_0355_S349_L001clean.deeparg.mapping.ARG	YP_001908403|FEATURES|acrB|multidrug|acrB	0.0878
PN0204_0359_S353_L001.clean.deeparg.mapping.ARG	YP_001477358|FEATURES|acrB|multidrug|acrB	0.0878
PN0204_0344_S338_L001clean.deeparg.mapping.ARG	gi:490068471:ref:WP_003970646.1:|FEATURES|multidrug_ABC_transporter|multidrug|multidrug_ABC_transporter	0.0879
PN0204_0347_S341_L001clean.deeparg.mapping.ARG	gi:518577471:ref:WP_019747678.1:|FEATURES|rifampin_monooxygenase|rifamycin|rifampin_monooxygenase	0.0879
PN0204_0349_S343_L001clean.deeparg.mapping.ARG	gi:1011069317:ref:WP_062010695.1:|FEATURES|multidrug_ABC_transporter|multidrug|multidrug_ABC_transporter	0.0879
PN0204_0337_S331_L001clean.deeparg.mapping.ARG	gi:928831144:ref:WP_053888514.1:|FEATURES|macB|MLS|macB	0.088
PN0204_0340_S334_L001clean.deeparg.mapping.ARG	gi:489826943:ref:WP_003730711.1:|FEATURES|norB|fluoroquinolone|norB	0.088
PN0204_0340_S334_L001clean.deeparg.mapping.ARG	gi:766961649:ref:WP_044860626.1:|FEATURES|macB|MLS|macB	0.088
PN0204_0341_S335_L001clean.deeparg.mapping.ARG	gi:485890120:ref:WP_001482667.1:|FEATURES|macB|MLS|macB	0.088
PN0204_0341_S335_L001clean.deeparg.mapping.ARG	gi:922960663:ref:WP_053388845.1:|FEATURES|macB|MLS|macB	0.088
PN0204_0342_S336_L001clean.deeparg.mapping.ARG	gi:926351744:ref:WP_053683383.1:|FEATURES|multidrug_ABC_transporter|multidrug|multidrug_ABC_transporter	0.088
PN0204_0343_S337_L001clean.deeparg.mapping.ARG	gi:489826943:ref:WP_003730711.1:|FEATURES|norB|fluoroquinolone|norB	0.088
PN0204_0345_S339_L001clean.deeparg.mapping.ARG	gi:766961649:ref:WP_044860626.1:|FEATURES|macB|MLS|macB	0.088
PN0204_0350_S344_L001clean.deeparg.mapping.ARG	gi:485890120:ref:WP_001482667.1:|FEATURES|macB|MLS|macB	0.088
PN0204_0352_S346_L001clean.deeparg.mapping.ARG	gi:446048013:ref:WP_000125868.1:|FEATURES|macB|MLS|macB	0.088
PN0204_0353_S347_L001clean.deeparg.mapping.ARG	gi:446110340:ref:WP_000188195.1:|FEATURES|macB|MLS|macB	0.088
PN0204_0353_S347_L001clean.deeparg.mapping.ARG	gi:823326845:ref:WP_047080664.1:|FEATURES|macB|MLS|macB	0.088
PN0204_0356_S350_L001.clean.deeparg.mapping.ARG	gi:446110340:ref:WP_000188195.1:|FEATURES|macB|MLS|macB	0.088
PN0204_0343_S337_L001clean.deeparg.mapping.ARG	gi:938461734:ref:WP_054625806.1:|FEATURES|macB|MLS|macB	0.0881
PN0204_0347_S341_L001clean.deeparg.mapping.ARG	gi:490522515:ref:WP_004387938.1:|FEATURES|macB|MLS|macB	0.0881
PN0204_0350_S344_L001clean.deeparg.mapping.ARG	gi:503878543:ref:WP_014112537.1:|FEATURES|lmrB|MLS|lmrB	0.0881
PN0204_0359_S353_L001.clean.deeparg.mapping.ARG	gi:810369244:ref:WP_046334012.1:|FEATURES|macB|MLS|macB	0.0881
PN0204_0341_S335_L001clean.deeparg.mapping.ARG	gi:686362947:ref:WP_031892831.1:|FEATURES|multidrug_ABC_transporter|multidrug|multidrug_ABC_transporter	0.0882
PN0204_0344_S338_L001clean.deeparg.mapping.ARG	AET10445.1|FEATURES|tetB(46)|tetracycline|tetB(46)	0.0882
PN0204_0347_S341_L001clean.deeparg.mapping.ARG	gi:544902100:ref:WP_021313340.1:|FEATURES|macB|MLS|macB	0.0882
PN0204_0348_S342_L001clean.deeparg.mapping.ARG	gi:686362947:ref:WP_031892831.1:|FEATURES|multidrug_ABC_transporter|multidrug|multidrug_ABC_transporter	0.0882
PN0204_0349_S343_L001clean.deeparg.mapping.ARG	YP_001668663|FEATURES|mexD|multidrug|mexD	0.0882
PN0204_0350_S344_L001clean.deeparg.mapping.ARG	gi:1031799645:ref:WP_064138838.1:|FEATURES|multidrug_ABC_transporter|multidrug|multidrug_ABC_transporter	0.0882
PN0204_0353_S347_L001clean.deeparg.mapping.ARG	gi:966439914:ref:WP_058480237.1:|FEATURES|mexF|multidrug|mexF	0.0882
PN0204_0356_S350_L001.clean.deeparg.mapping.ARG	gi:966461601:ref:WP_058493954.1:|FEATURES|mexF|multidrug|mexF	0.0882
PN0204_0351_S345_L001clean.deeparg.mapping.ARG	CAY51926|FEATURES|mexW|multidrug|mexW	0.0883
PN0204_0337_S331_L001clean.deeparg.mapping.ARG	ZP_04635128|FEATURES|rosB|fosmidomycin|rosB	0.0884
PN0204_0339_S333_L001clean.deeparg.mapping.ARG	ZP_04623897|FEATURES|rosB|fosmidomycin|rosB	0.0884
PN0204_0343_S337_L001clean.deeparg.mapping.ARG	ZP_04630103|FEATURES|rosB|fosmidomycin|rosB	0.0884
PN0204_0344_S338_L001clean.deeparg.mapping.ARG	gi:929538748:ref:WP_054078943.1:|FEATURES|mexF|multidrug|mexF	0.0884
PN0204_0356_S350_L001.clean.deeparg.mapping.ARG	ZP_04623897|FEATURES|rosB|fosmidomycin|rosB	0.0884
PN0204_0357_S351_L001.clean.deeparg.mapping.ARG	ZP_04623897|FEATURES|rosB|fosmidomycin|rosB	0.0884
PN0204_0357_S351_L001.clean.deeparg.mapping.ARG	ZP_04630103|FEATURES|rosB|fosmidomycin|rosB	0.0884
PN0204_0359_S353_L001.clean.deeparg.mapping.ARG	gi:966476691:ref:WP_058507424.1:|FEATURES|mexF|multidrug|mexF	0.0884
PN0204_0336_S330_L001clean.deeparg.mapping.ARG	gi:754987988:ref:WP_042343210.1:|FEATURES|mdtB|multidrug|mdtB	0.0885
PN0204_0349_S343_L001clean.deeparg.mapping.ARG	AAV85982.1|FEATURES|macB|MLS|macB	0.0885
PN0204_0349_S343_L001clean.deeparg.mapping.ARG	gi:447120616:ref:WP_001197872.1:|FEATURES|mdtB|multidrug|mdtB	0.0885
PN0204_0354_S348_L001clean.deeparg.mapping.ARG	AAV85982.1|FEATURES|macB|MLS|macB	0.0885
PN0204_0354_S348_L001clean.deeparg.mapping.ARG	gi:447120616:ref:WP_001197872.1:|FEATURES|mdtB|multidrug|mdtB	0.0885
PN0204_0341_S335_L001clean.deeparg.mapping.ARG	YP_001721930|FEATURES|acrB|multidrug|acrB	0.0886
PN0204_0344_S338_L001clean.deeparg.mapping.ARG	CAG34266|FEATURES|smeF|multidrug|smeF	0.0886
PN0204_0336_S330_L001clean.deeparg.mapping.ARG	gi:754968546:ref:WP_042324453.1:|FEATURES|acrB|multidrug|acrB	0.0887
PN0204_0339_S333_L001clean.deeparg.mapping.ARG	YP_002848372|FEATURES|acrB|multidrug|acrB	0.0887
PN0204_0343_S337_L001clean.deeparg.mapping.ARG	CP001918.1.gene1257.p01|FEATURES|acrB|multidrug|acrB	0.0887
PN0204_0349_S343_L001clean.deeparg.mapping.ARG	YP_001477358|FEATURES|acrB|multidrug|acrB	0.0887
PN0204_0350_S344_L001clean.deeparg.mapping.ARG	gi:763385966:ref:WP_044243114.1:|FEATURES|acrB|multidrug|acrB	0.0887
PN0204_0351_S345_L001clean.deeparg.mapping.ARG	YP_001477358|FEATURES|acrB|multidrug|acrB	0.0887
PN0204_0351_S345_L001clean.deeparg.mapping.ARG	gi:555246923:ref:WP_023230871.1:|FEATURES|acrB|multidrug|acrB	0.0887
PN0204_0351_S345_L001clean.deeparg.mapping.ARG	gi:754968546:ref:WP_042324453.1:|FEATURES|acrB|multidrug|acrB	0.0887
PN0204_0352_S346_L001clean.deeparg.mapping.ARG	gi:754968546:ref:WP_042324453.1:|FEATURES|acrB|multidrug|acrB	0.0887
PN0204_0355_S349_L001clean.deeparg.mapping.ARG	gi:447055254:ref:WP_001132510.1:|FEATURES|acrB|multidrug|acrB	0.0887
PN0204_0356_S350_L001.clean.deeparg.mapping.ARG	gi:516574297:ref:WP_017949361.1:|FEATURES|multidrug_ABC_transporter|multidrug|multidrug_ABC_transporter	0.0887
PN0204_0336_S330_L001clean.deeparg.mapping.ARG	YP_001670703|FEATURES|mexW|multidrug|mexW	0.0888
PN0204_0339_S333_L001clean.deeparg.mapping.ARG	ZP_04638974|FEATURES|rosB|fosmidomycin|rosB	0.0888
PN0204_0341_S335_L001clean.deeparg.mapping.ARG	YP_001401994|FEATURES|rosB|fosmidomycin|rosB	0.0888
PN0204_0342_S336_L001clean.deeparg.mapping.ARG	gi:446910365:ref:WP_000987621.1:|FEATURES|adeB|multidrug|adeB	0.0888
PN0204_0343_S337_L001clean.deeparg.mapping.ARG	YP_001668745|FEATURES|mexF|multidrug|mexF	0.0888
PN0204_0343_S337_L001clean.deeparg.mapping.ARG	ZP_04638974|FEATURES|rosB|fosmidomycin|rosB	0.0888
PN0204_0345_S339_L001clean.deeparg.mapping.ARG	YP_607927|FEATURES|mexF|multidrug|mexF	0.0888
PN0204_0346_S340_L001clean.deeparg.mapping.ARG	gi:759528585:ref:WP_043248665.1:|FEATURES|mexB|multidrug|mexB	0.0888
PN0204_0349_S343_L001clean.deeparg.mapping.ARG	gi:740410309:ref:WP_038243756.1:|FEATURES|rosB|fosmidomycin|rosB	0.0888
PN0204_0351_S345_L001clean.deeparg.mapping.ARG	gi:759528585:ref:WP_043248665.1:|FEATURES|mexB|multidrug|mexB	0.0888
PN0204_0353_S347_L001clean.deeparg.mapping.ARG	YP_001477377|FEATURES|rosB|fosmidomycin|rosB	0.0888
PN0204_0355_S349_L001clean.deeparg.mapping.ARG	AAC60780|FEATURES|rosB|fosmidomycin|rosB	0.0888
PN0204_0356_S350_L001.clean.deeparg.mapping.ARG	YP_001477377|FEATURES|rosB|fosmidomycin|rosB	0.0888
PN0204_0359_S353_L001.clean.deeparg.mapping.ARG	AAC60780|FEATURES|rosB|fosmidomycin|rosB	0.0888
PN0204_0353_S347_L001clean.deeparg.mapping.ARG	M80346.gene.p01|FEATURES|carA|MLS|carA	0.0889
PN0204_0358_S352_L001.clean.deeparg.mapping.ARG	ZP_03053667|FEATURES|major_facilitator_superfamily_transporter|multidrug|major_facilitator_superfamily_transporter	0.0889
PN0204_0349_S343_L001clean.deeparg.mapping.ARG	YP_001116030|FEATURES|opcM|multidrug|opcM	0.089
PN0204_0352_S346_L001clean.deeparg.mapping.ARG	gi:640511711:ref:WP_024947557.1:|FEATURES|oprN|multidrug|oprN	0.089
PN0204_0359_S353_L001.clean.deeparg.mapping.ARG	AAC76298.1|FEATURES|AcrF|multidrug|AcrF	0.089
PN0204_0352_S346_L001clean.deeparg.mapping.ARG	gi:857778812:emb:CRL60247.1:|FEATURES|mdtB|multidrug|mdtB	0.0892
PN0204_0342_S336_L001clean.deeparg.mapping.ARG	ZP_03832747|FEATURES|acrB|multidrug|acrB	0.0893
PN0204_0342_S336_L001clean.deeparg.mapping.ARG	gi:759527374:ref:WP_043247487.1:|FEATURES|multidrug_ABC_transporter|multidrug|multidrug_ABC_transporter	0.0893
PN0204_0343_S337_L001clean.deeparg.mapping.ARG	gi:944152509:ref:WP_055644808.1:|FEATURES|multidrug_ABC_transporter|multidrug|multidrug_ABC_transporter	0.0893
PN0204_0349_S343_L001clean.deeparg.mapping.ARG	NP_417544.5|FEATURES|patA|fluoroquinolone|patA	0.0893
PN0204_0339_S333_L001clean.deeparg.mapping.ARG	gi:851899656:ref:WP_048211088.1:|FEATURES|arnA|polymyxin|arnA	0.0894
PN0204_0342_S336_L001clean.deeparg.mapping.ARG	gi:929544294:ref:WP_054083186.1:|FEATURES|mexF|multidrug|mexF	0.0894
PN0204_0343_S337_L001clean.deeparg.mapping.ARG	gi:447120620:ref:WP_001197876.1:|FEATURES|mdtB|multidrug|mdtB	0.0894
PN0204_0336_S330_L001clean.deeparg.mapping.ARG	gi:485890120:ref:WP_001482667.1:|FEATURES|macB|MLS|macB	0.0895
PN0204_0337_S331_L001clean.deeparg.mapping.ARG	ZP_03790349|FEATURES|oprC|multidrug|oprC	0.0895
PN0204_0337_S331_L001clean.deeparg.mapping.ARG	gi:766961649:ref:WP_044860626.1:|FEATURES|macB|MLS|macB	0.0895
PN0204_0337_S331_L001clean.deeparg.mapping.ARG	gi:823326845:ref:WP_047080664.1:|FEATURES|macB|MLS|macB	0.0895
PN0204_0341_S335_L001clean.deeparg.mapping.ARG	gi:966407319:ref:WP_058450725.1:|FEATURES|mexF|multidrug|mexF	0.0895
PN0204_0342_S336_L001clean.deeparg.mapping.ARG	gi:685983085:ref:WP_031690281.1:|FEATURES|mexF|multidrug|mexF	0.0895
PN0204_0343_S337_L001clean.deeparg.mapping.ARG	ZP_03790349|FEATURES|oprC|multidrug|oprC	0.0895
PN0204_0347_S341_L001clean.deeparg.mapping.ARG	gi:639216333:ref:WP_024554080.1:|FEATURES|macB|MLS|macB	0.0895
PN0204_0352_S346_L001clean.deeparg.mapping.ARG	gi:485890120:ref:WP_001482667.1:|FEATURES|macB|MLS|macB	0.0895
PN0204_0353_S347_L001clean.deeparg.mapping.ARG	gi:485890120:ref:WP_001482667.1:|FEATURES|macB|MLS|macB	0.0895
PN0204_0355_S349_L001clean.deeparg.mapping.ARG	ZP_04612532|FEATURES|acrB|multidrug|acrB	0.0895
PN0204_0355_S349_L001clean.deeparg.mapping.ARG	gi:639216333:ref:WP_024554080.1:|FEATURES|macB|MLS|macB	0.0895
PN0204_0355_S349_L001clean.deeparg.mapping.ARG	gi:766961649:ref:WP_044860626.1:|FEATURES|macB|MLS|macB	0.0895
PN0204_0355_S349_L001clean.deeparg.mapping.ARG	gi:823326845:ref:WP_047080664.1:|FEATURES|macB|MLS|macB	0.0895
PN0204_0357_S351_L001.clean.deeparg.mapping.ARG	ZP_04612532|FEATURES|acrB|multidrug|acrB	0.0895
PN0204_0336_S330_L001clean.deeparg.mapping.ARG	gi:1033151784:ref:WP_064457526.1:|FEATURES|multidrug_ABC_transporter|multidrug|multidrug_ABC_transporter	0.0896
PN0204_0341_S335_L001clean.deeparg.mapping.ARG	gi:504419324:ref:WP_014606426.1:|FEATURES|acrB|multidrug|acrB	0.0896
PN0204_0346_S340_L001clean.deeparg.mapping.ARG	gi:495735716:ref:WP_008460295.1:|FEATURES|acrB|multidrug|acrB	0.0896
PN0204_0348_S342_L001clean.deeparg.mapping.ARG	gi:754968546:ref:WP_042324453.1:|FEATURES|acrB|multidrug|acrB	0.0896
PN0204_0348_S342_L001clean.deeparg.mapping.ARG	gi:987887954:ref:WP_060953374.1:|FEATURES|multidrug_ABC_transporter|multidrug|multidrug_ABC_transporter	0.0896
PN0204_0351_S345_L001clean.deeparg.mapping.ARG	YP_002181880|FEATURES|tcmA|tetracenomycin_C|tcmA	0.0896
PN0204_0354_S348_L001clean.deeparg.mapping.ARG	CP004022.1.gene1674.p01|FEATURES|mdtC|multidrug|mdtC	0.0896
PN0204_0355_S349_L001clean.deeparg.mapping.ARG	YP_002030219|FEATURES|smeB|multidrug|smeB	0.0896
PN0204_0337_S331_L001clean.deeparg.mapping.ARG	gi:491078681:ref:WP_004940301.1:|FEATURES|acrB|multidrug|acrB	0.0897
PN0204_0339_S333_L001clean.deeparg.mapping.ARG	YP_001477358|FEATURES|acrB|multidrug|acrB	0.0897
PN0204_0342_S336_L001clean.deeparg.mapping.ARG	gi:493959393:ref:WP_006902972.1:|FEATURES|acrB|multidrug|acrB	0.0897
PN0204_0345_S339_L001clean.deeparg.mapping.ARG	gi:510905726:ref:WP_016232279.1:|FEATURES|emrA|multidrug|emrA	0.0897
PN0204_0350_S344_L001clean.deeparg.mapping.ARG	ABR13271|FEATURES|acrB|multidrug|acrB	0.0897
PN0204_0350_S344_L001clean.deeparg.mapping.ARG	YP_607927|FEATURES|mexF|multidrug|mexF	0.0897
PN0204_0353_S347_L001clean.deeparg.mapping.ARG	ACB18310|FEATURES|mdtF|multidrug|mdtF	0.0897
PN0204_0336_S330_L001clean.deeparg.mapping.ARG	ZP_04661876|FEATURES|adeB|multidrug|adeB	0.0898
PN0204_0344_S338_L001clean.deeparg.mapping.ARG	gi:695701938:ref:WP_032639200.1:|FEATURES|macB|MLS|macB	0.0898
PN0204_0352_S346_L001clean.deeparg.mapping.ARG	BAM10414.1|FEATURES|OprA|multidrug|OprA	0.0899
PN0204_0353_S347_L001clean.deeparg.mapping.ARG	gi:702897513:ref:WP_033300957.1:|FEATURES|multidrug_ABC_transporter|multidrug|multidrug_ABC_transporter	0.0899
PN0204_0354_S348_L001clean.deeparg.mapping.ARG	gi:505288054:ref:WP_015475156.1:|FEATURES|mexB|multidrug|mexB	0.0899
PN0204_0358_S352_L001.clean.deeparg.mapping.ARG	BAM10414.1|FEATURES|OprA|multidrug|OprA	0.0899
PN0204_0336_S330_L001clean.deeparg.mapping.ARG	gi:686362947:ref:WP_031892831.1:|FEATURES|multidrug_ABC_transporter|multidrug|multidrug_ABC_transporter	0.09
PN0204_0336_S330_L001clean.deeparg.mapping.ARG	gi:686364868:ref:WP_031893738.1:|FEATURES|multidrug_ABC_transporter|multidrug|multidrug_ABC_transporter	0.09
PN0204_0338_S332_L001clean.deeparg.mapping.ARG	WP_032492277.1|FEATURES|QepA2|fluoroquinolone|QepA2	0.09
PN0204_0339_S333_L001clean.deeparg.mapping.ARG	CP004022.1.gene1672.p01|FEATURES|mdtA|multidrug|mdtA	0.09
PN0204_0342_S336_L001clean.deeparg.mapping.ARG	gi:686362947:ref:WP_031892831.1:|FEATURES|multidrug_ABC_transporter|multidrug|multidrug_ABC_transporter	0.09
PN0204_0343_S337_L001clean.deeparg.mapping.ARG	YP_001348630|FEATURES|mexY|multidrug|mexY	0.09
PN0204_0354_S348_L001clean.deeparg.mapping.ARG	gi:966510466:ref:WP_058527057.1:|FEATURES|mexF|multidrug|mexF	0.09
PN0204_0357_S351_L001.clean.deeparg.mapping.ARG	WP_032492277.1|FEATURES|QepA2|fluoroquinolone|QepA2	0.09
PN0204_0344_S338_L001clean.deeparg.mapping.ARG	gi:409744629:gb:EKN43141.1:|FEATURES|EmrB-QacA_family_major_facilitator_transporter|multidrug|EmrB-QacA_family_major_facilitator_transporter	0.0901
PN0204_0357_S351_L001.clean.deeparg.mapping.ARG	AAV85982.1|FEATURES|macB|MLS|macB	0.0901
PN0204_0337_S331_L001clean.deeparg.mapping.ARG	ZP_04615639|FEATURES|rosB|fosmidomycin|rosB	0.0902
PN0204_0337_S331_L001clean.deeparg.mapping.ARG	ZP_04630103|FEATURES|rosB|fosmidomycin|rosB	0.0902
PN0204_0339_S333_L001clean.deeparg.mapping.ARG	ZP_04630103|FEATURES|rosB|fosmidomycin|rosB	0.0902
PN0204_0343_S337_L001clean.deeparg.mapping.ARG	ZP_04623897|FEATURES|rosB|fosmidomycin|rosB	0.0902
PN0204_0345_S339_L001clean.deeparg.mapping.ARG	gi:916815475:ref:WP_051422531.1:|FEATURES|emrB|multidrug|emrB	0.0902
PN0204_0348_S342_L001clean.deeparg.mapping.ARG	gi:916815475:ref:WP_051422531.1:|FEATURES|emrB|multidrug|emrB	0.0902
PN0204_0349_S343_L001clean.deeparg.mapping.ARG	ZP_04615639|FEATURES|rosB|fosmidomycin|rosB	0.0902
PN0204_0353_S347_L001clean.deeparg.mapping.ARG	ZP_04615639|FEATURES|rosB|fosmidomycin|rosB	0.0902
PN0204_0346_S340_L001clean.deeparg.mapping.ARG	gi:917203192:ref:WP_051809904.1:|FEATURES|multidrug_ABC_transporter|multidrug|multidrug_ABC_transporter	0.0903
PN0204_0346_S340_L001clean.deeparg.mapping.ARG	gi:917229923:ref:WP_051836635.1:|FEATURES|multidrug_ABC_transporter|multidrug|multidrug_ABC_transporter	0.0903
PN0204_0336_S330_L001clean.deeparg.mapping.ARG	gi:751652141:ref:WP_041119007.1:|FEATURES|vanC|glycopeptide|vanC	0.0904
PN0204_0337_S331_L001clean.deeparg.mapping.ARG	gi:447120616:ref:WP_001197872.1:|FEATURES|mdtB|multidrug|mdtB	0.0904
PN0204_0339_S333_L001clean.deeparg.mapping.ARG	gi:447120586:ref:WP_001197842.1:|FEATURES|mdtB|multidrug|mdtB	0.0904
PN0204_0342_S336_L001clean.deeparg.mapping.ARG	AAZ98839|FEATURES|vanD|glycopeptide|vanD	0.0904
PN0204_0346_S340_L001clean.deeparg.mapping.ARG	AAZ98839|FEATURES|vanD|glycopeptide|vanD	0.0904
PN0204_0351_S345_L001clean.deeparg.mapping.ARG	AAZ98839|FEATURES|vanD|glycopeptide|vanD	0.0904
PN0204_0351_S345_L001clean.deeparg.mapping.ARG	NP_251215.1|FEATURES|OpmB|multidrug|OpmB	0.0904
PN0204_0351_S345_L001clean.deeparg.mapping.ARG	gi:751652141:ref:WP_041119007.1:|FEATURES|vanC|glycopeptide|vanC	0.0904
PN0204_0353_S347_L001clean.deeparg.mapping.ARG	gi:447120586:ref:WP_001197842.1:|FEATURES|mdtB|multidrug|mdtB	0.0904
PN0204_0354_S348_L001clean.deeparg.mapping.ARG	AAZ98839|FEATURES|vanD|glycopeptide|vanD	0.0904
PN0204_0355_S349_L001clean.deeparg.mapping.ARG	gi:511041762:ref:WP_016295754.1:|FEATURES|vanD|glycopeptide|vanD	0.0904
PN0204_0346_S340_L001clean.deeparg.mapping.ARG	ZP_04627600|FEATURES|acrB|multidrug|acrB	0.0905
PN0204_0348_S342_L001clean.deeparg.mapping.ARG	YP_002850805|FEATURES|tetP|tetracycline|tetP	0.0905
PN0204_0359_S353_L001.clean.deeparg.mapping.ARG	YP_001721930|FEATURES|acrB|multidrug|acrB	0.0905
PN0204_0336_S330_L001clean.deeparg.mapping.ARG	gi:590120227:emb:CDN64284.1:|FEATURES|ceoB|multidrug|ceoB	0.0906
PN0204_0337_S331_L001clean.deeparg.mapping.ARG	gi:740410309:ref:WP_038243756.1:|FEATURES|rosB|fosmidomycin|rosB	0.0906
PN0204_0338_S332_L001clean.deeparg.mapping.ARG	NP_459470|FEATURES|acrB|multidrug|acrB	0.0906
PN0204_0344_S338_L001clean.deeparg.mapping.ARG	gi:590120227:emb:CDN64284.1:|FEATURES|ceoB|multidrug|ceoB	0.0906
PN0204_0346_S340_L001clean.deeparg.mapping.ARG	gi:820774600:ref:WP_046738612.1:|FEATURES|adeB|multidrug|adeB	0.0906
PN0204_0349_S343_L001clean.deeparg.mapping.ARG	YP_001477377|FEATURES|rosB|fosmidomycin|rosB	0.0906
PN0204_0336_S330_L001clean.deeparg.mapping.ARG	gi:1016518516:ref:WP_063098254.1:|FEATURES|emrB|multidrug|emrB	0.0907
PN0204_0337_S331_L001clean.deeparg.mapping.ARG	YP_001670703|FEATURES|mexW|multidrug|mexW	0.0907
PN0204_0340_S334_L001clean.deeparg.mapping.ARG	YP_001749316|FEATURES|mexF|multidrug|mexF	0.0907
PN0204_0344_S338_L001clean.deeparg.mapping.ARG	EU408349.1.gene24.p01|FEATURES|macA|MLS|macA	0.0907
PN0204_0344_S338_L001clean.deeparg.mapping.ARG	gi:471376972:gb:EMR54545.1:|FEATURES|oprM|multidrug|oprM	0.0907
PN0204_0344_S338_L001clean.deeparg.mapping.ARG	gi:490800509:ref:WP_004662646.1:|FEATURES|adeB|multidrug|adeB	0.0907
PN0204_0346_S340_L001clean.deeparg.mapping.ARG	YP_001747848|FEATURES|acrB|multidrug|acrB	0.0907
PN0204_0347_S341_L001clean.deeparg.mapping.ARG	EU408349.1.gene24.p01|FEATURES|macA|MLS|macA	0.0907
PN0204_0349_S343_L001clean.deeparg.mapping.ARG	gi:696364907:ref:WP_032939988.1:|FEATURES|mexE|multidrug|mexE	0.0907
PN0204_0350_S344_L001clean.deeparg.mapping.ARG	EGP45230|FEATURES|OprZ|multidrug|OprZ	0.0907
PN0204_0356_S350_L001.clean.deeparg.mapping.ARG	gi:505288054:ref:WP_015475156.1:|FEATURES|mexB|multidrug|mexB	0.0908
PN0204_0341_S335_L001clean.deeparg.mapping.ARG	YP_002203876|FEATURES|tcmA|tetracenomycin_C|tcmA	0.0909
PN0204_0345_S339_L001clean.deeparg.mapping.ARG	gi:966510466:ref:WP_058527057.1:|FEATURES|mexF|multidrug|mexF	0.0909
PN0204_0350_S344_L001clean.deeparg.mapping.ARG	EGP45231.1|FEATURES|AxyY|multidrug|AxyY	0.0909
PN0204_0353_S347_L001clean.deeparg.mapping.ARG	gi:446783057:ref:WP_000860313.1:|FEATURES|arnA|polymyxin|arnA	0.0909
PN0204_0336_S330_L001clean.deeparg.mapping.ARG	gi:486425021:ref:WP_001614493.1:|FEATURES|macB|MLS|macB	0.091
PN0204_0346_S340_L001clean.deeparg.mapping.ARG	gi:823326845:ref:WP_047080664.1:|FEATURES|macB|MLS|macB	0.091
PN0204_0348_S342_L001clean.deeparg.mapping.ARG	gi:754927849:ref:WP_042284850.1:|FEATURES|macB|MLS|macB	0.091
PN0204_0352_S346_L001clean.deeparg.mapping.ARG	gi:639216333:ref:WP_024554080.1:|FEATURES|macB|MLS|macB	0.091
PN0204_0338_S332_L001clean.deeparg.mapping.ARG	YP_001058926|FEATURES|oprA|multidrug|oprA	0.0911
PN0204_0345_S339_L001clean.deeparg.mapping.ARG	NP_415434.1|FEATURES|msbA|nitroimidazole|msbA	0.0911
PN0204_0346_S340_L001clean.deeparg.mapping.ARG	gi:857587974:emb:CRL59874.1:|FEATURES|emrB|multidrug|emrB	0.0911
PN0204_0350_S344_L001clean.deeparg.mapping.ARG	CAJ77855.1|FEATURES|adeH|multidrug|adeH	0.0911
PN0204_0353_S347_L001clean.deeparg.mapping.ARG	AAA67509|FEATURES|tcmA|tetracenomycin_C|tcmA	0.0911
PN0204_0355_S349_L001clean.deeparg.mapping.ARG	gi:739061055:ref:WP_036932467.1:|FEATURES|emrB|multidrug|emrB	0.0911
PN0204_0342_S336_L001clean.deeparg.mapping.ARG	gi:501350226:ref:WP_012381861.1:|FEATURES|multidrug_ABC_transporter|multidrug|multidrug_ABC_transporter	0.0912
PN0204_0345_S339_L001clean.deeparg.mapping.ARG	CAG74079|FEATURES|acrB|multidrug|acrB	0.0912
PN0204_0349_S343_L001clean.deeparg.mapping.ARG	gi:1033151784:ref:WP_064457526.1:|FEATURES|multidrug_ABC_transporter|multidrug|multidrug_ABC_transporter	0.0912
PN0204_0350_S344_L001clean.deeparg.mapping.ARG	YP_002193132|FEATURES|tcmA|tetracenomycin_C|tcmA	0.0912
PN0204_0337_S331_L001clean.deeparg.mapping.ARG	gi:754987988:ref:WP_042343210.1:|FEATURES|mdtB|multidrug|mdtB	0.0913
PN0204_0341_S335_L001clean.deeparg.mapping.ARG	gi:929531233:ref:WP_054071736.1:|FEATURES|mexF|multidrug|mexF	0.0913
PN0204_0343_S337_L001clean.deeparg.mapping.ARG	gi:447120586:ref:WP_001197842.1:|FEATURES|mdtB|multidrug|mdtB	0.0913
PN0204_0345_S339_L001clean.deeparg.mapping.ARG	gi:489512421:ref:WP_003417270.1:|FEATURES|mexF|multidrug|mexF	0.0913
PN0204_0352_S346_L001clean.deeparg.mapping.ARG	YP_274481|FEATURES|mexF|multidrug|mexF	0.0913
PN0204_0343_S337_L001clean.deeparg.mapping.ARG	CAG34264|FEATURES|smeD|multidrug|smeD	0.0914
PN0204_0359_S353_L001.clean.deeparg.mapping.ARG	YP_002196817|FEATURES|tcmA|tetracenomycin_C|tcmA	0.0914
PN0204_0339_S333_L001clean.deeparg.mapping.ARG	gi:754968546:ref:WP_042324453.1:|FEATURES|acrB|multidrug|acrB	0.0915
PN0204_0342_S336_L001clean.deeparg.mapping.ARG	gi:702897513:ref:WP_033300957.1:|FEATURES|multidrug_ABC_transporter|multidrug|multidrug_ABC_transporter	0.0915
PN0204_0345_S339_L001clean.deeparg.mapping.ARG	gi:497324874:ref:WP_009639087.1:|FEATURES|acrB|multidrug|acrB	0.0915
PN0204_0353_S347_L001clean.deeparg.mapping.ARG	gi:505389066:ref:WP_015576168.1:|FEATURES|multidrug_ABC_transporter|multidrug|multidrug_ABC_transporter	0.0915
PN0204_0354_S348_L001clean.deeparg.mapping.ARG	gi:924026131:emb:CRX68731.1:|FEATURES|smeB|multidrug|smeB	0.0915
PN0204_0355_S349_L001clean.deeparg.mapping.ARG	gi:495735716:ref:WP_008460295.1:|FEATURES|acrB|multidrug|acrB	0.0915
PN0204_0337_S331_L001clean.deeparg.mapping.ARG	gi:820774600:ref:WP_046738612.1:|FEATURES|adeB|multidrug|adeB	0.0916
PN0204_0339_S333_L001clean.deeparg.mapping.ARG	YP_001668745|FEATURES|mexF|multidrug|mexF	0.0916
PN0204_0340_S334_L001clean.deeparg.mapping.ARG	AF357597.1.gene1.p01|FEATURES|CMY-10|beta-lactam|CMX	0.0916
PN0204_0340_S334_L001clean.deeparg.mapping.ARG	gi:820774600:ref:WP_046738612.1:|FEATURES|adeB|multidrug|adeB	0.0916
PN0204_0347_S341_L001clean.deeparg.mapping.ARG	gi:727178815:ref:WP_033642107.1:|FEATURES|acrB|multidrug|acrB	0.0916
PN0204_0336_S330_L001clean.deeparg.mapping.ARG	gi:446910349:ref:WP_000987605.1:|FEATURES|adeB|multidrug|adeB	0.0917
PN0204_0338_S332_L001clean.deeparg.mapping.ARG	gi:966403553:ref:WP_058447148.1:|FEATURES|mexF|multidrug|mexF	0.0917
PN0204_0339_S333_L001clean.deeparg.mapping.ARG	gi:686362947:ref:WP_031892831.1:|FEATURES|multidrug_ABC_transporter|multidrug|multidrug_ABC_transporter	0.0917
PN0204_0353_S347_L001clean.deeparg.mapping.ARG	CP000647.1.gene3710.p01|FEATURES|acrF|multidrug|acrF	0.0917
PN0204_0338_S332_L001clean.deeparg.mapping.ARG	gi:921231571:ref:WP_053176464.1:|FEATURES|multidrug_ABC_transporter|multidrug|multidrug_ABC_transporter	0.0919
PN0204_0339_S333_L001clean.deeparg.mapping.ARG	gi:917166849:ref:WP_051773561.1:|FEATURES|multidrug_ABC_transporter|multidrug|multidrug_ABC_transporter	0.0919
PN0204_0346_S340_L001clean.deeparg.mapping.ARG	gi:921231571:ref:WP_053176464.1:|FEATURES|multidrug_ABC_transporter|multidrug|multidrug_ABC_transporter	0.0919
PN0204_0347_S341_L001clean.deeparg.mapping.ARG	U56415.1.orf0.gene.p01|FEATURES|rifampin_monooxygenase|rifamycin|rifampin_monooxygenase	0.0919
PN0204_0351_S345_L001clean.deeparg.mapping.ARG	U56415.1.orf0.gene.p01|FEATURES|rifampin_monooxygenase|rifamycin|rifampin_monooxygenase	0.0919
PN0204_0352_S346_L001clean.deeparg.mapping.ARG	gi:917166849:ref:WP_051773561.1:|FEATURES|multidrug_ABC_transporter|multidrug|multidrug_ABC_transporter	0.0919
PN0204_0356_S350_L001.clean.deeparg.mapping.ARG	U56415.1.orf0.gene.p01|FEATURES|rifampin_monooxygenase|rifamycin|rifampin_monooxygenase	0.0919
PN0204_0341_S335_L001clean.deeparg.mapping.ARG	gi:1039291348:ref:WP_064768701.1:|FEATURES|qepA|fluoroquinolone|qepA	0.092
PN0204_0343_S337_L001clean.deeparg.mapping.ARG	gi:852273548:ref:WP_048328542.1:|FEATURES|mexD|multidrug|mexD	0.092
PN0204_0344_S338_L001clean.deeparg.mapping.ARG	ZP_03790349|FEATURES|oprC|multidrug|oprC	0.092
PN0204_0348_S342_L001clean.deeparg.mapping.ARG	gi:966439914:ref:WP_058480237.1:|FEATURES|mexF|multidrug|mexF	0.092
PN0204_0353_S347_L001clean.deeparg.mapping.ARG	YP_606823|FEATURES|mexW|multidrug|mexW	0.092
PN0204_0355_S349_L001clean.deeparg.mapping.ARG	WP_032492277.1|FEATURES|QepA2|fluoroquinolone|QepA2	0.092
PN0204_0340_S334_L001clean.deeparg.mapping.ARG	ZP_04615639|FEATURES|rosB|fosmidomycin|rosB	0.0921
PN0204_0340_S334_L001clean.deeparg.mapping.ARG	ZP_04623897|FEATURES|rosB|fosmidomycin|rosB	0.0921
PN0204_0345_S339_L001clean.deeparg.mapping.ARG	ZP_04623897|FEATURES|rosB|fosmidomycin|rosB	0.0921
PN0204_0345_S339_L001clean.deeparg.mapping.ARG	ZP_04635128|FEATURES|rosB|fosmidomycin|rosB	0.0921
PN0204_0347_S341_L001clean.deeparg.mapping.ARG	ZP_04615639|FEATURES|rosB|fosmidomycin|rosB	0.0921
PN0204_0349_S343_L001clean.deeparg.mapping.ARG	ZP_03832747|FEATURES|acrB|multidrug|acrB	0.0921
PN0204_0349_S343_L001clean.deeparg.mapping.ARG	gi:487969243:ref:WP_002042236.1:|FEATURES|mexB|multidrug|mexB	0.0921
PN0204_0350_S344_L001clean.deeparg.mapping.ARG	gi:490366423:ref:WP_004246087.1:|FEATURES|emrA|multidrug|emrA	0.0921
PN0204_0351_S345_L001clean.deeparg.mapping.ARG	ZP_04623897|FEATURES|rosB|fosmidomycin|rosB	0.0921
PN0204_0353_S347_L001clean.deeparg.mapping.ARG	ZP_04623897|FEATURES|rosB|fosmidomycin|rosB	0.0921
PN0204_0355_S349_L001clean.deeparg.mapping.ARG	ZP_04630103|FEATURES|rosB|fosmidomycin|rosB	0.0921
PN0204_0356_S350_L001.clean.deeparg.mapping.ARG	gi:503722573:ref:WP_013956649.1:|FEATURES|mexB|multidrug|mexB	0.0921
PN0204_0359_S353_L001.clean.deeparg.mapping.ARG	ZP_04615639|FEATURES|rosB|fosmidomycin|rosB	0.0921
PN0204_0337_S331_L001clean.deeparg.mapping.ARG	EEB58431|FEATURES|mexF|multidrug|mexF	0.0922
PN0204_0346_S340_L001clean.deeparg.mapping.ARG	EEB58431|FEATURES|mexF|multidrug|mexF	0.0922
PN0204_0338_S332_L001clean.deeparg.mapping.ARG	gi:1000360171:ref:WP_061107359.1:|FEATURES|norB|fluoroquinolone|norB	0.0923
PN0204_0339_S333_L001clean.deeparg.mapping.ARG	gi:692993216:ref:WP_032180947.1:|FEATURES|mdtB|multidrug|mdtB	0.0923
PN0204_0342_S336_L001clean.deeparg.mapping.ARG	gi:1033061324:ref:WP_064372453.1:|FEATURES|emrA|multidrug|emrA	0.0923
PN0204_0345_S339_L001clean.deeparg.mapping.ARG	gi:447120656:ref:WP_001197912.1:|FEATURES|mdtB|multidrug|mdtB	0.0923
PN0204_0348_S342_L001clean.deeparg.mapping.ARG	gi:545254650:ref:WP_021551023.1:|FEATURES|mdtB|multidrug|mdtB	0.0923
PN0204_0350_S344_L001clean.deeparg.mapping.ARG	gi:447120586:ref:WP_001197842.1:|FEATURES|mdtB|multidrug|mdtB	0.0923
PN0204_0358_S352_L001.clean.deeparg.mapping.ARG	gi:447120656:ref:WP_001197912.1:|FEATURES|mdtB|multidrug|mdtB	0.0923
PN0204_0358_S352_L001.clean.deeparg.mapping.ARG	gi:486092365:ref:WP_001510083.1:|FEATURES|mdtB|multidrug|mdtB	0.0923
PN0204_0345_S339_L001clean.deeparg.mapping.ARG	gi:503341948:ref:WP_013576609.1:|FEATURES|acrB|multidrug|acrB	0.0924
PN0204_0356_S350_L001.clean.deeparg.mapping.ARG	YP_001186705|FEATURES|mexW|multidrug|mexW	0.0924
PN0204_0359_S353_L001.clean.deeparg.mapping.ARG	gi:851928593:ref:WP_048220996.1:|FEATURES|arnA|polymyxin|arnA	0.0924
PN0204_0338_S332_L001clean.deeparg.mapping.ARG	gi:655279967:ref:WP_028689378.1:|FEATURES|mexF|multidrug|mexF	0.0925
PN0204_0344_S338_L001clean.deeparg.mapping.ARG	CP004022.1.gene1674.p01|FEATURES|mdtC|multidrug|mdtC	0.0925
PN0204_0356_S350_L001.clean.deeparg.mapping.ARG	gi:489303418:ref:WP_003210869.1:|FEATURES|mexF|multidrug|mexF	0.0925
PN0204_0336_S330_L001clean.deeparg.mapping.ARG	EU408349.1.gene24.p01|FEATURES|macA|MLS|macA	0.0926
PN0204_0339_S333_L001clean.deeparg.mapping.ARG	gi:485890120:ref:WP_001482667.1:|FEATURES|macB|MLS|macB	0.0926
PN0204_0340_S334_L001clean.deeparg.mapping.ARG	gi:823326845:ref:WP_047080664.1:|FEATURES|macB|MLS|macB	0.0926
PN0204_0343_S337_L001clean.deeparg.mapping.ARG	gi:766961649:ref:WP_044860626.1:|FEATURES|macB|MLS|macB	0.0926
PN0204_0344_S338_L001clean.deeparg.mapping.ARG	ABR13271|FEATURES|acrB|multidrug|acrB	0.0926
PN0204_0344_S338_L001clean.deeparg.mapping.ARG	gi:639218559:ref:WP_024556062.1:|FEATURES|macB|MLS|macB	0.0926
PN0204_0344_S338_L001clean.deeparg.mapping.ARG	gi:823326845:ref:WP_047080664.1:|FEATURES|macB|MLS|macB	0.0926
PN0204_0345_S339_L001clean.deeparg.mapping.ARG	gi:446110340:ref:WP_000188195.1:|FEATURES|macB|MLS|macB	0.0926
PN0204_0347_S341_L001clean.deeparg.mapping.ARG	gi:764446018:ref:WP_044369325.1:|FEATURES|multidrug_ABC_transporter|multidrug|multidrug_ABC_transporter	0.0926
PN0204_0353_S347_L001clean.deeparg.mapping.ARG	gi:318604694:emb:CBY26192.1:|FEATURES|rosB|fosmidomycin|rosB	0.0926
PN0204_0358_S352_L001.clean.deeparg.mapping.ARG	gi:485890120:ref:WP_001482667.1:|FEATURES|macB|MLS|macB	0.0926
PN0204_0336_S330_L001clean.deeparg.mapping.ARG	gi:490522515:ref:WP_004387938.1:|FEATURES|macB|MLS|macB	0.0927
PN0204_0338_S332_L001clean.deeparg.mapping.ARG	X63451.gene.p01|FEATURES|srmB|MLS|srmB	0.0927
PN0204_0352_S346_L001clean.deeparg.mapping.ARG	YP_001670703|FEATURES|mexW|multidrug|mexW	0.0927
PN0204_0358_S352_L001.clean.deeparg.mapping.ARG	gi:754633941:ref:WP_042020517.1:|FEATURES|class_C|beta-lactam|class_C	0.0927
PN0204_0338_S332_L001clean.deeparg.mapping.ARG	gi:1011069317:ref:WP_062010695.1:|FEATURES|multidrug_ABC_transporter|multidrug|multidrug_ABC_transporter	0.0928
PN0204_0351_S345_L001clean.deeparg.mapping.ARG	YP_002203876|FEATURES|tcmA|tetracenomycin_C|tcmA	0.0928
PN0204_0357_S351_L001.clean.deeparg.mapping.ARG	gi:1011069317:ref:WP_062010695.1:|FEATURES|multidrug_ABC_transporter|multidrug|multidrug_ABC_transporter	0.0928
PN0204_0354_S348_L001clean.deeparg.mapping.ARG	gi:1044231927:emb:SBX14918.1:|FEATURES|macB|MLS|macB	0.0929
PN0204_0354_S348_L001clean.deeparg.mapping.ARG	gi:966514950:ref:WP_058531469.1:|FEATURES|mexF|multidrug|mexF	0.0929
PN0204_0355_S349_L001clean.deeparg.mapping.ARG	AAA67509|FEATURES|tcmA|tetracenomycin_C|tcmA	0.0929
PN0204_0356_S350_L001.clean.deeparg.mapping.ARG	EGP45230|FEATURES|OprZ|multidrug|OprZ	0.0929
PN0204_0342_S336_L001clean.deeparg.mapping.ARG	gi:685917389:ref:WP_031654226.1:|FEATURES|mexC|multidrug|mexC	0.093
PN0204_0349_S343_L001clean.deeparg.mapping.ARG	gi:966439914:ref:WP_058480237.1:|FEATURES|mexF|multidrug|mexF	0.093
PN0204_0359_S353_L001.clean.deeparg.mapping.ARG	YP_001668663|FEATURES|mexD|multidrug|mexD	0.093
PN0204_0338_S332_L001clean.deeparg.mapping.ARG	gi:654933144:ref:WP_028383500.1:|FEATURES|mexF|multidrug|mexF	0.0931
PN0204_0340_S334_L001clean.deeparg.mapping.ARG	gi:503722573:ref:WP_013956649.1:|FEATURES|mexB|multidrug|mexB	0.0931
PN0204_0342_S336_L001clean.deeparg.mapping.ARG	EEB58431|FEATURES|mexF|multidrug|mexF	0.0931
PN0204_0344_S338_L001clean.deeparg.mapping.ARG	YP_002193132|FEATURES|tcmA|tetracenomycin_C|tcmA	0.0931
PN0204_0347_S341_L001clean.deeparg.mapping.ARG	AFU35065.1|FEATURES|lsaE|MLS|lsaE	0.0931
PN0204_0351_S345_L001clean.deeparg.mapping.ARG	AFU35065.1|FEATURES|lsaE|MLS|lsaE	0.0931
PN0204_0355_S349_L001clean.deeparg.mapping.ARG	gi:487969243:ref:WP_002042236.1:|FEATURES|mexB|multidrug|mexB	0.0931
PN0204_0357_S351_L001.clean.deeparg.mapping.ARG	gi:966407319:ref:WP_058450725.1:|FEATURES|mexF|multidrug|mexF	0.0932
PN0204_0359_S353_L001.clean.deeparg.mapping.ARG	gi:505389066:ref:WP_015576168.1:|FEATURES|multidrug_ABC_transporter|multidrug|multidrug_ABC_transporter	0.0932
PN0204_0336_S330_L001clean.deeparg.mapping.ARG	gi:692993216:ref:WP_032180947.1:|FEATURES|mdtB|multidrug|mdtB	0.0933
PN0204_0341_S335_L001clean.deeparg.mapping.ARG	YP_002706077|FEATURES|smeE|multidrug|smeE	0.0933
PN0204_0343_S337_L001clean.deeparg.mapping.ARG	gi:511041762:ref:WP_016295754.1:|FEATURES|vanD|glycopeptide|vanD	0.0933
PN0204_0345_S339_L001clean.deeparg.mapping.ARG	NP_733568|FEATURES|tcmA|tetracenomycin_C|tcmA	0.0933
PN0204_0351_S345_L001clean.deeparg.mapping.ARG	NP_733568|FEATURES|tcmA|tetracenomycin_C|tcmA	0.0933
PN0204_0354_S348_L001clean.deeparg.mapping.ARG	NP_733568|FEATURES|tcmA|tetracenomycin_C|tcmA	0.0933
PN0204_0357_S351_L001.clean.deeparg.mapping.ARG	gi:447120616:ref:WP_001197872.1:|FEATURES|mdtB|multidrug|mdtB	0.0933
PN0204_0343_S337_L001clean.deeparg.mapping.ARG	AET10445.1|FEATURES|tetB(46)|tetracycline|tetB(46)	0.0934
PN0204_0351_S345_L001clean.deeparg.mapping.ARG	P42670|FEATURES|puromycin_resistance_protein|nucleoside|puromycin_resistance_protein	0.0934
PN0204_0353_S347_L001clean.deeparg.mapping.ARG	gi:896355182:ref:WP_049310020.1:|FEATURES|multidrug_ABC_transporter|multidrug|multidrug_ABC_transporter	0.0934
PN0204_0355_S349_L001clean.deeparg.mapping.ARG	gi:504419324:ref:WP_014606426.1:|FEATURES|acrB|multidrug|acrB	0.0934
PN0204_0338_S332_L001clean.deeparg.mapping.ARG	YP_001477358|FEATURES|acrB|multidrug|acrB	0.0935
PN0204_0338_S332_L001clean.deeparg.mapping.ARG	gi:917203192:ref:WP_051809904.1:|FEATURES|multidrug_ABC_transporter|multidrug|multidrug_ABC_transporter	0.0935
PN0204_0345_S339_L001clean.deeparg.mapping.ARG	gi:930482089:ref:WP_054228897.1:|FEATURES|multidrug_ABC_transporter|multidrug|multidrug_ABC_transporter	0.0935
PN0204_0348_S342_L001clean.deeparg.mapping.ARG	YP_607927|FEATURES|mexF|multidrug|mexF	0.0935
PN0204_0353_S347_L001clean.deeparg.mapping.ARG	gi:860594225:ref:WP_048475168.1:|FEATURES|multidrug_ABC_transporter|multidrug|multidrug_ABC_transporter	0.0935
PN0204_0348_S342_L001clean.deeparg.mapping.ARG	gi:966403553:ref:WP_058447148.1:|FEATURES|mexF|multidrug|mexF	0.0936
PN0204_0355_S349_L001clean.deeparg.mapping.ARG	CP001918.1.gene2931.p01|FEATURES|major_facilitator_superfamily_transporter|multidrug|major_facilitator_superfamily_transporter	0.0937
PN0204_0336_S330_L001clean.deeparg.mapping.ARG	U56415.1.orf0.gene.p01|FEATURES|rifampin_monooxygenase|rifamycin|rifampin_monooxygenase	0.0939
PN0204_0338_S332_L001clean.deeparg.mapping.ARG	ZP_04631861|FEATURES|rosB|fosmidomycin|rosB	0.0939
PN0204_0339_S333_L001clean.deeparg.mapping.ARG	ZP_04612557|FEATURES|rosB|fosmidomycin|rosB	0.0939
PN0204_0350_S344_L001clean.deeparg.mapping.ARG	gi:643662068:ref:WP_025246873.1:|FEATURES|acrB|multidrug|acrB	0.0939
PN0204_0356_S350_L001.clean.deeparg.mapping.ARG	WP_032492277.1|FEATURES|QepA2|fluoroquinolone|QepA2	0.0939
PN0204_0337_S331_L001clean.deeparg.mapping.ARG	YP_001668663|FEATURES|mexD|multidrug|mexD	0.094
PN0204_0341_S335_L001clean.deeparg.mapping.ARG	ZP_01769103|FEATURES|amrB|multidrug|amrB	0.094
PN0204_0350_S344_L001clean.deeparg.mapping.ARG	ZP_03832747|FEATURES|acrB|multidrug|acrB	0.094
PN0204_0338_S332_L001clean.deeparg.mapping.ARG	APB03219.1|FEATURES|TaeA|pleuromutilin|TaeA	0.0941
PN0204_0341_S335_L001clean.deeparg.mapping.ARG	gi:766961649:ref:WP_044860626.1:|FEATURES|macB|MLS|macB	0.0941
PN0204_0341_S335_L001clean.deeparg.mapping.ARG	gi:929544294:ref:WP_054083186.1:|FEATURES|mexF|multidrug|mexF	0.0941
PN0204_0343_S337_L001clean.deeparg.mapping.ARG	gi:486216172:ref:WP_001556874.1:|FEATURES|macB|MLS|macB	0.0941
PN0204_0348_S342_L001clean.deeparg.mapping.ARG	gi:685236936:ref:WP_031605176.1:|FEATURES|macB|MLS|macB	0.0941
PN0204_0350_S344_L001clean.deeparg.mapping.ARG	gi:639218559:ref:WP_024556062.1:|FEATURES|macB|MLS|macB	0.0941
PN0204_0351_S345_L001clean.deeparg.mapping.ARG	gi:487359045:ref:WP_001634240.1:|FEATURES|macB|MLS|macB	0.0941
PN0204_0351_S345_L001clean.deeparg.mapping.ARG	gi:823326845:ref:WP_047080664.1:|FEATURES|macB|MLS|macB	0.0941
PN0204_0352_S346_L001clean.deeparg.mapping.ARG	gi:766961649:ref:WP_044860626.1:|FEATURES|macB|MLS|macB	0.0941
PN0204_0354_S348_L001clean.deeparg.mapping.ARG	gi:639218559:ref:WP_024556062.1:|FEATURES|macB|MLS|macB	0.0941
PN0204_0355_S349_L001clean.deeparg.mapping.ARG	gi:654933144:ref:WP_028383500.1:|FEATURES|mexF|multidrug|mexF	0.0941
PN0204_0356_S350_L001.clean.deeparg.mapping.ARG	gi:823326845:ref:WP_047080664.1:|FEATURES|macB|MLS|macB	0.0941
PN0204_0359_S353_L001.clean.deeparg.mapping.ARG	gi:766961649:ref:WP_044860626.1:|FEATURES|macB|MLS|macB	0.0941
PN0204_0336_S330_L001clean.deeparg.mapping.ARG	gi:916815475:ref:WP_051422531.1:|FEATURES|emrB|multidrug|emrB	0.0942
PN0204_0343_S337_L001clean.deeparg.mapping.ARG	gi:692993216:ref:WP_032180947.1:|FEATURES|mdtB|multidrug|mdtB	0.0942
PN0204_0345_S339_L001clean.deeparg.mapping.ARG	BAM10414.1|FEATURES|OprA|multidrug|OprA	0.0942
PN0204_0348_S342_L001clean.deeparg.mapping.ARG	BAM10414.1|FEATURES|OprA|multidrug|OprA	0.0942
PN0204_0351_S345_L001clean.deeparg.mapping.ARG	gi:1045390184:ref:WP_065479071.1:|FEATURES|multidrug_ABC_transporter|multidrug|multidrug_ABC_transporter	0.0942
PN0204_0354_S348_L001clean.deeparg.mapping.ARG	EU408347.1.gene6.p01|FEATURES|EmrB-QacA_family_major_facilitator_transporter|multidrug|EmrB-QacA_family_major_facilitator_transporter	0.0942
PN0204_0356_S350_L001.clean.deeparg.mapping.ARG	gi:916815475:ref:WP_051422531.1:|FEATURES|emrB|multidrug|emrB	0.0942
PN0204_0359_S353_L001.clean.deeparg.mapping.ARG	BAM10414.1|FEATURES|OprA|multidrug|OprA	0.0942
PN0204_0359_S353_L001.clean.deeparg.mapping.ARG	gi:545254650:ref:WP_021551023.1:|FEATURES|mdtB|multidrug|mdtB	0.0942
PN0204_0339_S333_L001clean.deeparg.mapping.ARG	gi:490522515:ref:WP_004387938.1:|FEATURES|macB|MLS|macB	0.0943
PN0204_0343_S337_L001clean.deeparg.mapping.ARG	YP_001605795|FEATURES|rosB|fosmidomycin|rosB	0.0943
PN0204_0346_S340_L001clean.deeparg.mapping.ARG	ZP_04612532|FEATURES|acrB|multidrug|acrB	0.0943
PN0204_0351_S345_L001clean.deeparg.mapping.ARG	gi:490522515:ref:WP_004387938.1:|FEATURES|macB|MLS|macB	0.0943
PN0204_0351_S345_L001clean.deeparg.mapping.ARG	gi:810369244:ref:WP_046334012.1:|FEATURES|macB|MLS|macB	0.0943
PN0204_0352_S346_L001clean.deeparg.mapping.ARG	gi:810369244:ref:WP_046334012.1:|FEATURES|macB|MLS|macB	0.0943
PN0204_0359_S353_L001.clean.deeparg.mapping.ARG	gi:490522515:ref:WP_004387938.1:|FEATURES|macB|MLS|macB	0.0943
PN0204_0338_S332_L001clean.deeparg.mapping.ARG	NP_631702|FEATURES|chloramphenicol_exporter|phenicol|chloramphenicol_exporter	0.0944
PN0204_0339_S333_L001clean.deeparg.mapping.ARG	NP_251215.1|FEATURES|OpmB|multidrug|OpmB	0.0944
PN0204_0339_S333_L001clean.deeparg.mapping.ARG	gi:496340078:ref:WP_009049256.1:|FEATURES|mexF|multidrug|mexF	0.0944
PN0204_0348_S342_L001clean.deeparg.mapping.ARG	YP_151445|FEATURES|acrB|multidrug|acrB	0.0944
PN0204_0348_S342_L001clean.deeparg.mapping.ARG	gi:496340078:ref:WP_009049256.1:|FEATURES|mexF|multidrug|mexF	0.0944
PN0204_0352_S346_L001clean.deeparg.mapping.ARG	EU408349.1.gene24.p01|FEATURES|macA|MLS|macA	0.0944
PN0204_0354_S348_L001clean.deeparg.mapping.ARG	EU408349.1.gene24.p01|FEATURES|macA|MLS|macA	0.0944
PN0204_0356_S350_L001.clean.deeparg.mapping.ARG	gi:504419324:ref:WP_014606426.1:|FEATURES|acrB|multidrug|acrB	0.0944
PN0204_0358_S352_L001.clean.deeparg.mapping.ARG	CAY49157|FEATURES|mexF|multidrug|mexF	0.0944
PN0204_0336_S330_L001clean.deeparg.mapping.ARG	ABG77966|FEATURES|acrB|multidrug|acrB	0.0945
PN0204_0336_S330_L001clean.deeparg.mapping.ARG	gi:493365861:ref:WP_006322279.1:|FEATURES|acrB|multidrug|acrB	0.0945
PN0204_0336_S330_L001clean.deeparg.mapping.ARG	gi:558560157:ref:WP_023491039.1:|FEATURES|acrB|multidrug|acrB	0.0945
PN0204_0336_S330_L001clean.deeparg.mapping.ARG	gi:727178815:ref:WP_033642107.1:|FEATURES|acrB|multidrug|acrB	0.0945
PN0204_0341_S335_L001clean.deeparg.mapping.ARG	gi:491078681:ref:WP_004940301.1:|FEATURES|acrB|multidrug|acrB	0.0945
PN0204_0341_S335_L001clean.deeparg.mapping.ARG	gi:493365861:ref:WP_006322279.1:|FEATURES|acrB|multidrug|acrB	0.0945
PN0204_0339_S333_L001clean.deeparg.mapping.ARG	gi:765411304:ref:WP_044689514.1:|FEATURES|vanG|glycopeptide|vanG	0.0946
PN0204_0339_S333_L001clean.deeparg.mapping.ARG	gi:1016518516:ref:WP_063098254.1:|FEATURES|emrB|multidrug|emrB	0.0947
PN0204_0341_S335_L001clean.deeparg.mapping.ARG	CAA53189|FEATURES|Staphylococcus_mupA_conferring_resistance_to_mupirocin|mupirocin|Staphylococcus_mupA_conferring_resistance_to_mupirocin	0.0947
PN0204_0348_S342_L001clean.deeparg.mapping.ARG	YP_002095804|FEATURES|ceoB|multidrug|ceoB	0.0947
PN0204_0355_S349_L001clean.deeparg.mapping.ARG	gi:446414960:ref:WP_000492815.1:|FEATURES|acrB|multidrug|acrB	0.0947
PN0204_0343_S337_L001clean.deeparg.mapping.ARG	gi:664458452:ref:WP_030980047.1:|FEATURES|multidrug_ABC_transporter|multidrug|multidrug_ABC_transporter	0.0948
PN0204_0348_S342_L001clean.deeparg.mapping.ARG	gi:664244930:ref:WP_030776974.1:|FEATURES|multidrug_ABC_transporter|multidrug|multidrug_ABC_transporter	0.0948
PN0204_0351_S345_L001clean.deeparg.mapping.ARG	gi:664100597:ref:WP_030638327.1:|FEATURES|multidrug_ABC_transporter|multidrug|multidrug_ABC_transporter	0.0948
PN0204_0353_S347_L001clean.deeparg.mapping.ARG	CDO61513.1|FEATURES|efrA|multidrug|efrA	0.0948
PN0204_0354_S348_L001clean.deeparg.mapping.ARG	gi:943896259:ref:WP_055534530.1:|FEATURES|multidrug_ABC_transporter|multidrug|multidrug_ABC_transporter	0.0948
PN0204_0356_S350_L001.clean.deeparg.mapping.ARG	gi:1033217078:gb:OAR27197.1:|FEATURES|multidrug_ABC_transporter|multidrug|multidrug_ABC_transporter	0.0948
PN0204_0341_S335_L001clean.deeparg.mapping.ARG	gi:517405910:ref:WP_018578567.1:|FEATURES|mexF|multidrug|mexF	0.0949
PN0204_0342_S336_L001clean.deeparg.mapping.ARG	gi:347302801:gb:AEO72915.1:|FEATURES|mexB|multidrug|mexB	0.0949
PN0204_0346_S340_L001clean.deeparg.mapping.ARG	gi:654549100:ref:WP_028016802.1:|FEATURES|emrA|multidrug|emrA	0.0949
PN0204_0354_S348_L001clean.deeparg.mapping.ARG	gi:966461601:ref:WP_058493954.1:|FEATURES|mexF|multidrug|mexF	0.0949
PN0204_0342_S336_L001clean.deeparg.mapping.ARG	YP_002188856|FEATURES|tcmA|tetracenomycin_C|tcmA	0.095
PN0204_0353_S347_L001clean.deeparg.mapping.ARG	gi:928900436:ref:WP_053931243.1:|FEATURES|multidrug_ABC_transporter|multidrug|multidrug_ABC_transporter	0.095
PN0204_0354_S348_L001clean.deeparg.mapping.ARG	gi:966396486:ref:WP_058441292.1:|FEATURES|mexF|multidrug|mexF	0.095
PN0204_0338_S332_L001clean.deeparg.mapping.ARG	NP_733568|FEATURES|tcmA|tetracenomycin_C|tcmA	0.0951
PN0204_0357_S351_L001.clean.deeparg.mapping.ARG	AAA22277.1|FEATURES|bmr|multidrug|bmr	0.0951
PN0204_0338_S332_L001clean.deeparg.mapping.ARG	gi:972299077:ref:WP_058971575.1:|FEATURES|adeB|multidrug|adeB	0.0952
PN0204_0342_S336_L001clean.deeparg.mapping.ARG	ZP_04627600|FEATURES|acrB|multidrug|acrB	0.0952
PN0204_0349_S343_L001clean.deeparg.mapping.ARG	gi:896355182:ref:WP_049310020.1:|FEATURES|multidrug_ABC_transporter|multidrug|multidrug_ABC_transporter	0.0952
PN0204_0351_S345_L001clean.deeparg.mapping.ARG	gi:686362947:ref:WP_031892831.1:|FEATURES|multidrug_ABC_transporter|multidrug|multidrug_ABC_transporter	0.0952
PN0204_0354_S348_L001clean.deeparg.mapping.ARG	YP_001721930|FEATURES|acrB|multidrug|acrB	0.0952
PN0204_0355_S349_L001clean.deeparg.mapping.ARG	gi:686362947:ref:WP_031892831.1:|FEATURES|multidrug_ABC_transporter|multidrug|multidrug_ABC_transporter	0.0952
PN0204_0356_S350_L001.clean.deeparg.mapping.ARG	EU408354.1.gene5.p01|FEATURES|LRA-17|beta-lactam|LRA	0.0952
PN0204_0357_S351_L001.clean.deeparg.mapping.ARG	YP_001721930|FEATURES|acrB|multidrug|acrB	0.0952
PN0204_0359_S353_L001.clean.deeparg.mapping.ARG	CAY51926|FEATURES|mexW|multidrug|mexW	0.0952
PN0204_0337_S331_L001clean.deeparg.mapping.ARG	gi:950554518:ref:WP_057427257.1:|FEATURES|mexF|multidrug|mexF	0.0953
PN0204_0341_S335_L001clean.deeparg.mapping.ARG	YP_001175677|FEATURES|acrB|multidrug|acrB	0.0953
PN0204_0352_S346_L001clean.deeparg.mapping.ARG	gi:504419324:ref:WP_014606426.1:|FEATURES|acrB|multidrug|acrB	0.0953
PN0204_0354_S348_L001clean.deeparg.mapping.ARG	gi:490350160:ref:WP_004229933.1:|FEATURES|lsa|MLS|lsa	0.0953
PN0204_0356_S350_L001.clean.deeparg.mapping.ARG	gi:502789935:ref:WP_013024911.1:|FEATURES|acrB|multidrug|acrB	0.0953
PN0204_0340_S334_L001clean.deeparg.mapping.ARG	YP_001908403|FEATURES|acrB|multidrug|acrB	0.0954
PN0204_0341_S335_L001clean.deeparg.mapping.ARG	YP_001668745|FEATURES|mexF|multidrug|mexF	0.0954
PN0204_0341_S335_L001clean.deeparg.mapping.ARG	YP_607927|FEATURES|mexF|multidrug|mexF	0.0954
PN0204_0342_S336_L001clean.deeparg.mapping.ARG	NP_459345.3|FEATURES|mdsC|multidrug|mdsC	0.0954
PN0204_0344_S338_L001clean.deeparg.mapping.ARG	NP_459345.3|FEATURES|mdsC|multidrug|mdsC	0.0954
PN0204_0344_S338_L001clean.deeparg.mapping.ARG	P42670|FEATURES|puromycin_resistance_protein|nucleoside|puromycin_resistance_protein	0.0954
PN0204_0349_S343_L001clean.deeparg.mapping.ARG	P42670|FEATURES|puromycin_resistance_protein|nucleoside|puromycin_resistance_protein	0.0954
PN0204_0356_S350_L001.clean.deeparg.mapping.ARG	gi:803453816:ref:WP_046068030.1:|FEATURES|mexF|multidrug|mexF	0.0954
PN0204_0357_S351_L001.clean.deeparg.mapping.ARG	CP001918.1.gene1257.p01|FEATURES|acrB|multidrug|acrB	0.0954
PN0204_0336_S330_L001clean.deeparg.mapping.ARG	gi:851917461:ref:WP_048217311.1:|FEATURES|arnA|polymyxin|arnA	0.0955
PN0204_0340_S334_L001clean.deeparg.mapping.ARG	CP001138.1.gene2236.p01|FEATURES|mdtC|multidrug|mdtC	0.0955
PN0204_0350_S344_L001clean.deeparg.mapping.ARG	NC_011586.7045444.p01|FEATURES|adeJ|multidrug|adeJ	0.0955
PN0204_0359_S353_L001.clean.deeparg.mapping.ARG	gi:759528585:ref:WP_043248665.1:|FEATURES|mexB|multidrug|mexB	0.0955
PN0204_0343_S337_L001clean.deeparg.mapping.ARG	gi:446110340:ref:WP_000188195.1:|FEATURES|macB|MLS|macB	0.0957
PN0204_0346_S340_L001clean.deeparg.mapping.ARG	gi:928831144:ref:WP_053888514.1:|FEATURES|macB|MLS|macB	0.0957
PN0204_0350_S344_L001clean.deeparg.mapping.ARG	gi:446414955:ref:WP_000492810.1:|FEATURES|acrB|multidrug|acrB	0.0957
PN0204_0355_S349_L001clean.deeparg.mapping.ARG	gi:490522515:ref:WP_004387938.1:|FEATURES|macB|MLS|macB	0.0958
PN0204_0346_S340_L001clean.deeparg.mapping.ARG	WP_032492277.1|FEATURES|QepA2|fluoroquinolone|QepA2	0.0959
PN0204_0336_S330_L001clean.deeparg.mapping.ARG	CAG74079|FEATURES|acrB|multidrug|acrB	0.096
PN0204_0358_S352_L001.clean.deeparg.mapping.ARG	U56415.1.orf0.gene.p01|FEATURES|rifampin_monooxygenase|rifamycin|rifampin_monooxygenase	0.096
PN0204_0357_S351_L001.clean.deeparg.mapping.ARG	gi:1033151784:ref:WP_064457526.1:|FEATURES|multidrug_ABC_transporter|multidrug|multidrug_ABC_transporter	0.0961
PN0204_0337_S331_L001clean.deeparg.mapping.ARG	gi:505420018:ref:WP_015607120.1:|FEATURES|multidrug_ABC_transporter|multidrug|multidrug_ABC_transporter	0.0962
PN0204_0338_S332_L001clean.deeparg.mapping.ARG	gi:447120586:ref:WP_001197842.1:|FEATURES|mdtB|multidrug|mdtB	0.0962
PN0204_0342_S336_L001clean.deeparg.mapping.ARG	gi:754987988:ref:WP_042343210.1:|FEATURES|mdtB|multidrug|mdtB	0.0962
PN0204_0350_S344_L001clean.deeparg.mapping.ARG	gi:495001339:ref:WP_007727353.1:|FEATURES|rifampin_monooxygenase|rifamycin|rifampin_monooxygenase	0.0962
PN0204_0357_S351_L001.clean.deeparg.mapping.ARG	gi:503341948:ref:WP_013576609.1:|FEATURES|acrB|multidrug|acrB	0.0962
PN0204_0359_S353_L001.clean.deeparg.mapping.ARG	gi:501350226:ref:WP_012381861.1:|FEATURES|multidrug_ABC_transporter|multidrug|multidrug_ABC_transporter	0.0962
PN0204_0336_S330_L001clean.deeparg.mapping.ARG	gi:966432980:ref:WP_058473413.1:|FEATURES|mexF|multidrug|mexF	0.0963
PN0204_0340_S334_L001clean.deeparg.mapping.ARG	gi:751651551:ref:WP_041118420.1:|FEATURES|mexF|multidrug|mexF	0.0963
PN0204_0342_S336_L001clean.deeparg.mapping.ARG	gi:495735716:ref:WP_008460295.1:|FEATURES|acrB|multidrug|acrB	0.0963
PN0204_0344_S338_L001clean.deeparg.mapping.ARG	YP_001175677|FEATURES|acrB|multidrug|acrB	0.0963
PN0204_0350_S344_L001clean.deeparg.mapping.ARG	gi:746609237:ref:WP_039635344.1:|FEATURES|vanH|glycopeptide|vanH	0.0963
PN0204_0352_S346_L001clean.deeparg.mapping.ARG	AAV85982.1|FEATURES|macB|MLS|macB	0.0963
PN0204_0359_S353_L001.clean.deeparg.mapping.ARG	AAV85982.1|FEATURES|macB|MLS|macB	0.0963
PN0204_0359_S353_L001.clean.deeparg.mapping.ARG	gi:966432980:ref:WP_058473413.1:|FEATURES|mexF|multidrug|mexF	0.0963
PN0204_0336_S330_L001clean.deeparg.mapping.ARG	YP_002706076|FEATURES|smeD|multidrug|smeD	0.0964
PN0204_0336_S330_L001clean.deeparg.mapping.ARG	gi:765470878:ref:WP_044720440.1:|FEATURES|mdtA|multidrug|mdtA	0.0964
PN0204_0337_S331_L001clean.deeparg.mapping.ARG	gi:966403553:ref:WP_058447148.1:|FEATURES|mexF|multidrug|mexF	0.0964
PN0204_0341_S335_L001clean.deeparg.mapping.ARG	CP004022.1.gene1674.p01|FEATURES|mdtC|multidrug|mdtC	0.0964
PN0204_0342_S336_L001clean.deeparg.mapping.ARG	gi:820774600:ref:WP_046738612.1:|FEATURES|adeB|multidrug|adeB	0.0964
PN0204_0348_S342_L001clean.deeparg.mapping.ARG	AAQ21216|FEATURES|acrB|multidrug|acrB	0.0964
PN0204_0348_S342_L001clean.deeparg.mapping.ARG	gi:384930133:gb:AFI26811.1:|FEATURES|lmrB|MLS|lmrB	0.0964
PN0204_0350_S344_L001clean.deeparg.mapping.ARG	gi:493959393:ref:WP_006902972.1:|FEATURES|acrB|multidrug|acrB	0.0964
PN0204_0352_S346_L001clean.deeparg.mapping.ARG	gi:947880287:ref:WP_056540658.1:|FEATURES|tetA|tetracycline|tetA	0.0964
PN0204_0358_S352_L001.clean.deeparg.mapping.ARG	gi:505389066:ref:WP_015576168.1:|FEATURES|multidrug_ABC_transporter|multidrug|multidrug_ABC_transporter	0.0965
PN0204_0343_S337_L001clean.deeparg.mapping.ARG	gi:1016518516:ref:WP_063098254.1:|FEATURES|emrB|multidrug|emrB	0.0966
PN0204_0353_S347_L001clean.deeparg.mapping.ARG	gi:1000360171:ref:WP_061107359.1:|FEATURES|norB|fluoroquinolone|norB	0.0966
PN0204_0359_S353_L001.clean.deeparg.mapping.ARG	GQ152601.1.gene1.p01|FEATURES|MOX-6|beta-lactam|MOX	0.0966
PN0204_0338_S332_L001clean.deeparg.mapping.ARG	gi:517787730:ref:WP_018957938.1:|FEATURES|multidrug_ABC_transporter|multidrug|multidrug_ABC_transporter	0.0967
PN0204_0348_S342_L001clean.deeparg.mapping.ARG	gi:917166849:ref:WP_051773561.1:|FEATURES|multidrug_ABC_transporter|multidrug|multidrug_ABC_transporter	0.0968
PN0204_0349_S343_L001clean.deeparg.mapping.ARG	gi:921231571:ref:WP_053176464.1:|FEATURES|multidrug_ABC_transporter|multidrug|multidrug_ABC_transporter	0.0968
PN0204_0351_S345_L001clean.deeparg.mapping.ARG	YP_001350570|FEATURES|oprM|multidrug|oprM	0.0968
PN0204_0351_S345_L001clean.deeparg.mapping.ARG	gi:921231571:ref:WP_053176464.1:|FEATURES|multidrug_ABC_transporter|multidrug|multidrug_ABC_transporter	0.0968
PN0204_0353_S347_L001clean.deeparg.mapping.ARG	gi:917166849:ref:WP_051773561.1:|FEATURES|multidrug_ABC_transporter|multidrug|multidrug_ABC_transporter	0.0968
PN0204_0358_S352_L001.clean.deeparg.mapping.ARG	gi:917229923:ref:WP_051836635.1:|FEATURES|multidrug_ABC_transporter|multidrug|multidrug_ABC_transporter	0.0968
PN0204_0336_S330_L001clean.deeparg.mapping.ARG	CDO61513.1|FEATURES|efrA|multidrug|efrA	0.0969
PN0204_0337_S331_L001clean.deeparg.mapping.ARG	gi:1027715768:ref:WP_063649736.1:|FEATURES|multidrug_ABC_transporter|multidrug|multidrug_ABC_transporter	0.0969
PN0204_0344_S338_L001clean.deeparg.mapping.ARG	gi:966396486:ref:WP_058441292.1:|FEATURES|mexF|multidrug|mexF	0.0969
PN0204_0346_S340_L001clean.deeparg.mapping.ARG	gi:503722573:ref:WP_013956649.1:|FEATURES|mexB|multidrug|mexB	0.0969
PN0204_0351_S345_L001clean.deeparg.mapping.ARG	YP_274481|FEATURES|mexF|multidrug|mexF	0.0969
PN0204_0339_S333_L001clean.deeparg.mapping.ARG	gi:739061055:ref:WP_036932467.1:|FEATURES|emrB|multidrug|emrB	0.097
PN0204_0341_S335_L001clean.deeparg.mapping.ARG	YP_002196817|FEATURES|tcmA|tetracenomycin_C|tcmA	0.097
PN0204_0353_S347_L001clean.deeparg.mapping.ARG	NP_733568|FEATURES|tcmA|tetracenomycin_C|tcmA	0.097
PN0204_0343_S337_L001clean.deeparg.mapping.ARG	YP_002706077|FEATURES|smeE|multidrug|smeE	0.0971
PN0204_0350_S344_L001clean.deeparg.mapping.ARG	gi:754987988:ref:WP_042343210.1:|FEATURES|mdtB|multidrug|mdtB	0.0971
PN0204_0336_S330_L001clean.deeparg.mapping.ARG	gi:928831144:ref:WP_053888514.1:|FEATURES|macB|MLS|macB	0.0972
PN0204_0344_S338_L001clean.deeparg.mapping.ARG	CP004022.1.gene1672.p01|FEATURES|mdtA|multidrug|mdtA	0.0973
PN0204_0347_S341_L001clean.deeparg.mapping.ARG	FJ349556.1.gene3.p01|FEATURES|vanS|glycopeptide|vanS	0.0973
PN0204_0348_S342_L001clean.deeparg.mapping.ARG	FJ349556.1.gene3.p01|FEATURES|vanS|glycopeptide|vanS	0.0973
PN0204_0350_S344_L001clean.deeparg.mapping.ARG	gi:940169821:gb:KPX83830.1:|FEATURES|mexF|multidrug|mexF	0.0973
PN0204_0354_S348_L001clean.deeparg.mapping.ARG	AFO53532.1|FEATURES|rgt1438|rifamycin|rgt1438	0.0973
PN0204_0359_S353_L001.clean.deeparg.mapping.ARG	gi:491078681:ref:WP_004940301.1:|FEATURES|acrB|multidrug|acrB	0.0973
PN0204_0337_S331_L001clean.deeparg.mapping.ARG	P42670|FEATURES|puromycin_resistance_protein|nucleoside|puromycin_resistance_protein	0.0974
PN0204_0337_S331_L001clean.deeparg.mapping.ARG	gi:490522515:ref:WP_004387938.1:|FEATURES|macB|MLS|macB	0.0974
PN0204_0339_S333_L001clean.deeparg.mapping.ARG	CP004022.1.gene1674.p01|FEATURES|mdtC|multidrug|mdtC	0.0974
PN0204_0340_S334_L001clean.deeparg.mapping.ARG	NP_459345.3|FEATURES|mdsC|multidrug|mdsC	0.0974
PN0204_0340_S334_L001clean.deeparg.mapping.ARG	P42670|FEATURES|puromycin_resistance_protein|nucleoside|puromycin_resistance_protein	0.0974
PN0204_0340_S334_L001clean.deeparg.mapping.ARG	gi:947570962:ref:WP_056234457.1:|FEATURES|tetA|tetracycline|tetA	0.0974
PN0204_0355_S349_L001clean.deeparg.mapping.ARG	gi:495004199:ref:WP_007730213.1:|FEATURES|macB|MLS|macB	0.0974
PN0204_0346_S340_L001clean.deeparg.mapping.ARG	NP_274718.1|FEATURES|mtrD|multidrug|mtrD	0.0975
PN0204_0350_S344_L001clean.deeparg.mapping.ARG	gi:664085850:ref:WP_030624018.1:|FEATURES|multidrug_ABC_transporter|multidrug|multidrug_ABC_transporter	0.0975
PN0204_0353_S347_L001clean.deeparg.mapping.ARG	gi:695701938:ref:WP_032639200.1:|FEATURES|macB|MLS|macB	0.0975
PN0204_0337_S331_L001clean.deeparg.mapping.ARG	YP_001266290|FEATURES|mexW|multidrug|mexW	0.0976
PN0204_0342_S336_L001clean.deeparg.mapping.ARG	gi:507043215:ref:WP_016114558.1:|FEATURES|lsa|MLS|lsa	0.0976
PN0204_0344_S338_L001clean.deeparg.mapping.ARG	ZP_04630103|FEATURES|rosB|fosmidomycin|rosB	0.0976
PN0204_0348_S342_L001clean.deeparg.mapping.ARG	gi:951399103:ref:WP_057773891.1:|FEATURES|lsa|MLS|lsa	0.0976
PN0204_0350_S344_L001clean.deeparg.mapping.ARG	gi:1033309939:gb:OAS18676.1:|FEATURES|lsa|MLS|lsa	0.0976
PN0204_0348_S342_L001clean.deeparg.mapping.ARG	gi:485862236:ref:WP_001461404.1:|FEATURES|emrB|multidrug|emrB	0.0977
PN0204_0352_S346_L001clean.deeparg.mapping.ARG	CAA53189|FEATURES|Staphylococcus_mupA_conferring_resistance_to_mupirocin|mupirocin|Staphylococcus_mupA_conferring_resistance_to_mupirocin	0.0977
PN0204_0338_S332_L001clean.deeparg.mapping.ARG	NC_010558.1.6275948.p01|FEATURES|qepA|fluoroquinolone|qepA	0.0978
PN0204_0345_S339_L001clean.deeparg.mapping.ARG	AAV85982.1|FEATURES|macB|MLS|macB	0.0978
PN0204_0347_S341_L001clean.deeparg.mapping.ARG	gi:1039004533:ref:WP_064760451.1:|FEATURES|qepA|fluoroquinolone|qepA	0.0978
PN0204_0349_S343_L001clean.deeparg.mapping.ARG	YP_001350571|FEATURES|mexD|multidrug|mexD	0.0978
PN0204_0357_S351_L001.clean.deeparg.mapping.ARG	gi:654933144:ref:WP_028383500.1:|FEATURES|mexF|multidrug|mexF	0.0978
PN0204_0351_S345_L001clean.deeparg.mapping.ARG	gi:857774583:emb:CRL66316.1:|FEATURES|tetX|tetracycline|tetX	0.0979
PN0204_0336_S330_L001clean.deeparg.mapping.ARG	gi:493711289:ref:WP_006660923.1:|FEATURES|emrB|multidrug|emrB	0.098
PN0204_0339_S333_L001clean.deeparg.mapping.ARG	gi:517381192:ref:WP_018555350.1:|FEATURES|multidrug_ABC_transporter|multidrug|multidrug_ABC_transporter	0.098
PN0204_0344_S338_L001clean.deeparg.mapping.ARG	gi:490777345:ref:WP_004639531.1:|FEATURES|adeB|multidrug|adeB	0.098
PN0204_0345_S339_L001clean.deeparg.mapping.ARG	gi:493711289:ref:WP_006660923.1:|FEATURES|emrB|multidrug|emrB	0.098
PN0204_0348_S342_L001clean.deeparg.mapping.ARG	gi:493711289:ref:WP_006660923.1:|FEATURES|emrB|multidrug|emrB	0.098
PN0204_0352_S346_L001clean.deeparg.mapping.ARG	YP_001419960|FEATURES|major_facilitator_superfamily_transporter|multidrug|major_facilitator_superfamily_transporter	0.098
PN0204_0355_S349_L001clean.deeparg.mapping.ARG	YP_001419960|FEATURES|major_facilitator_superfamily_transporter|multidrug|major_facilitator_superfamily_transporter	0.098
PN0204_0338_S332_L001clean.deeparg.mapping.ARG	gi:754987988:ref:WP_042343210.1:|FEATURES|mdtB|multidrug|mdtB	0.0981
PN0204_0340_S334_L001clean.deeparg.mapping.ARG	gi:1018319469:emb:SAH60719.1:|FEATURES|mdtA|multidrug|mdtA	0.0981
PN0204_0343_S337_L001clean.deeparg.mapping.ARG	gi:447120616:ref:WP_001197872.1:|FEATURES|mdtB|multidrug|mdtB	0.0981
PN0204_0350_S344_L001clean.deeparg.mapping.ARG	gi:447120656:ref:WP_001197912.1:|FEATURES|mdtB|multidrug|mdtB	0.0981
PN0204_0355_S349_L001clean.deeparg.mapping.ARG	gi:447120656:ref:WP_001197912.1:|FEATURES|mdtB|multidrug|mdtB	0.0981
PN0204_0340_S334_L001clean.deeparg.mapping.ARG	gi:502789935:ref:WP_013024911.1:|FEATURES|acrB|multidrug|acrB	0.0982
PN0204_0343_S337_L001clean.deeparg.mapping.ARG	gi:664100597:ref:WP_030638327.1:|FEATURES|multidrug_ABC_transporter|multidrug|multidrug_ABC_transporter	0.0982
PN0204_0345_S339_L001clean.deeparg.mapping.ARG	NP_252244|FEATURES|arnA|peptide|arnA	0.0982
PN0204_0357_S351_L001.clean.deeparg.mapping.ARG	gi:497324874:ref:WP_009639087.1:|FEATURES|acrB|multidrug|acrB	0.0982
PN0204_0342_S336_L001clean.deeparg.mapping.ARG	ABR13271|FEATURES|acrB|multidrug|acrB	0.0983
PN0204_0345_S339_L001clean.deeparg.mapping.ARG	gi:1044868049:dbj:BAV27457.1:|FEATURES|mexF|multidrug|mexF	0.0983
PN0204_0353_S347_L001clean.deeparg.mapping.ARG	CP004022.1.gene1674.p01|FEATURES|mdtC|multidrug|mdtC	0.0983
PN0204_0337_S331_L001clean.deeparg.mapping.ARG	YP_490697.1|FEATURES|acrD|aminoglycoside|acrD	0.0984
PN0204_0337_S331_L001clean.deeparg.mapping.ARG	gi:772774655:ref:WP_045322518.1:|FEATURES|multidrug_ABC_transporter|multidrug|multidrug_ABC_transporter	0.0984
PN0204_0339_S333_L001clean.deeparg.mapping.ARG	AY154657.2.orf0.gene.p01|FEATURES|erm(38)|MLS|erm(38)	0.0984
PN0204_0340_S334_L001clean.deeparg.mapping.ARG	gi:917229923:ref:WP_051836635.1:|FEATURES|multidrug_ABC_transporter|multidrug|multidrug_ABC_transporter	0.0984
PN0204_0346_S340_L001clean.deeparg.mapping.ARG	gi:772774655:ref:WP_045322518.1:|FEATURES|multidrug_ABC_transporter|multidrug|multidrug_ABC_transporter	0.0984
PN0204_0340_S334_L001clean.deeparg.mapping.ARG	NC_008702.1.4606278.p01|FEATURES|oprM|multidrug|oprM	0.0985
PN0204_0343_S337_L001clean.deeparg.mapping.ARG	NC_008702.1.4606278.p01|FEATURES|oprM|multidrug|oprM	0.0985
PN0204_0344_S338_L001clean.deeparg.mapping.ARG	gi:966510466:ref:WP_058527057.1:|FEATURES|mexF|multidrug|mexF	0.0985
PN0204_0346_S340_L001clean.deeparg.mapping.ARG	gi:644964905:ref:WP_025385660.1:|FEATURES|mexF|multidrug|mexF	0.0985
PN0204_0347_S341_L001clean.deeparg.mapping.ARG	gi:757781454:ref:WP_043000038.1:|FEATURES|arnA|polymyxin|arnA	0.0985
PN0204_0356_S350_L001.clean.deeparg.mapping.ARG	NC_008702.1.4606278.p01|FEATURES|oprM|multidrug|oprM	0.0985
PN0204_0353_S347_L001clean.deeparg.mapping.ARG	EGP45231.1|FEATURES|AxyY|multidrug|AxyY	0.0986
PN0204_0355_S349_L001clean.deeparg.mapping.ARG	gi:1016518516:ref:WP_063098254.1:|FEATURES|emrB|multidrug|emrB	0.0986
PN0204_0356_S350_L001.clean.deeparg.mapping.ARG	U09991.1.gene2.p01|FEATURES|chloramphenicol_exporter|phenicol|chloramphenicol_exporter	0.0986
PN0204_0359_S353_L001.clean.deeparg.mapping.ARG	gi:1016518516:ref:WP_063098254.1:|FEATURES|emrB|multidrug|emrB	0.0986
PN0204_0336_S330_L001clean.deeparg.mapping.ARG	ZP_04635098|FEATURES|acrB|multidrug|acrB	0.0987
PN0204_0336_S330_L001clean.deeparg.mapping.ARG	gi:643662068:ref:WP_025246873.1:|FEATURES|acrB|multidrug|acrB	0.0987
PN0204_0346_S340_L001clean.deeparg.mapping.ARG	gi:966439914:ref:WP_058480237.1:|FEATURES|mexF|multidrug|mexF	0.0987
PN0204_0338_S332_L001clean.deeparg.mapping.ARG	gi:446110340:ref:WP_000188195.1:|FEATURES|macB|MLS|macB	0.0988
PN0204_0341_S335_L001clean.deeparg.mapping.ARG	ZP_03053667|FEATURES|major_facilitator_superfamily_transporter|multidrug|major_facilitator_superfamily_transporter	0.0988
PN0204_0341_S335_L001clean.deeparg.mapping.ARG	gi:639216333:ref:WP_024554080.1:|FEATURES|macB|MLS|macB	0.0988
PN0204_0343_S337_L001clean.deeparg.mapping.ARG	ZP_03053667|FEATURES|major_facilitator_superfamily_transporter|multidrug|major_facilitator_superfamily_transporter	0.0988
PN0204_0344_S338_L001clean.deeparg.mapping.ARG	gi:639225329:ref:WP_024561799.1:|FEATURES|macB|MLS|macB	0.0988
PN0204_0346_S340_L001clean.deeparg.mapping.ARG	ZP_03053667|FEATURES|major_facilitator_superfamily_transporter|multidrug|major_facilitator_superfamily_transporter	0.0988
PN0204_0347_S341_L001clean.deeparg.mapping.ARG	ZP_03053667|FEATURES|major_facilitator_superfamily_transporter|multidrug|major_facilitator_superfamily_transporter	0.0988
PN0204_0349_S343_L001clean.deeparg.mapping.ARG	gi:446110340:ref:WP_000188195.1:|FEATURES|macB|MLS|macB	0.0988
PN0204_0350_S344_L001clean.deeparg.mapping.ARG	gi:446110340:ref:WP_000188195.1:|FEATURES|macB|MLS|macB	0.0988
PN0204_0350_S344_L001clean.deeparg.mapping.ARG	gi:766961649:ref:WP_044860626.1:|FEATURES|macB|MLS|macB	0.0988
PN0204_0350_S344_L001clean.deeparg.mapping.ARG	gi:950580033:ref:WP_057445338.1:|FEATURES|mexF|multidrug|mexF	0.0988
PN0204_0352_S346_L001clean.deeparg.mapping.ARG	gi:489512421:ref:WP_003417270.1:|FEATURES|mexF|multidrug|mexF	0.0988
PN0204_0353_S347_L001clean.deeparg.mapping.ARG	EEB58431|FEATURES|mexF|multidrug|mexF	0.0988
PN0204_0355_S349_L001clean.deeparg.mapping.ARG	gi:446110340:ref:WP_000188195.1:|FEATURES|macB|MLS|macB	0.0988
PN0204_0356_S350_L001.clean.deeparg.mapping.ARG	YP_348389|FEATURES|mexF|multidrug|mexF	0.0988
PN0204_0356_S350_L001.clean.deeparg.mapping.ARG	gi:639216333:ref:WP_024554080.1:|FEATURES|macB|MLS|macB	0.0988
PN0204_0357_S351_L001.clean.deeparg.mapping.ARG	YP_001058926|FEATURES|oprA|multidrug|oprA	0.0988
PN0204_0341_S335_L001clean.deeparg.mapping.ARG	gi:490038603:ref:WP_003941026.1:|FEATURES|rifampin_monooxygenase|rifamycin|rifampin_monooxygenase	0.0989
PN0204_0349_S343_L001clean.deeparg.mapping.ARG	gi:490038603:ref:WP_003941026.1:|FEATURES|rifampin_monooxygenase|rifamycin|rifampin_monooxygenase	0.0989
PN0204_0350_S344_L001clean.deeparg.mapping.ARG	gi:490522515:ref:WP_004387938.1:|FEATURES|macB|MLS|macB	0.0989
PN0204_0352_S346_L001clean.deeparg.mapping.ARG	gi:490777345:ref:WP_004639531.1:|FEATURES|adeB|multidrug|adeB	0.0989
PN0204_0355_S349_L001clean.deeparg.mapping.ARG	gi:490777345:ref:WP_004639531.1:|FEATURES|adeB|multidrug|adeB	0.0989
PN0204_0341_S335_L001clean.deeparg.mapping.ARG	CDO61513.1|FEATURES|efrA|multidrug|efrA	0.099
PN0204_0349_S343_L001clean.deeparg.mapping.ARG	gi:754987988:ref:WP_042343210.1:|FEATURES|mdtB|multidrug|mdtB	0.099
PN0204_0350_S344_L001clean.deeparg.mapping.ARG	ZP_04612532|FEATURES|acrB|multidrug|acrB	0.099
PN0204_0336_S330_L001clean.deeparg.mapping.ARG	gi:695701938:ref:WP_032639200.1:|FEATURES|macB|MLS|macB	0.0991
PN0204_0349_S343_L001clean.deeparg.mapping.ARG	gi:754968546:ref:WP_042324453.1:|FEATURES|acrB|multidrug|acrB	0.0991
PN0204_0352_S346_L001clean.deeparg.mapping.ARG	gi:695701938:ref:WP_032639200.1:|FEATURES|macB|MLS|macB	0.0991
PN0204_0340_S334_L001clean.deeparg.mapping.ARG	gi:489303418:ref:WP_003210869.1:|FEATURES|mexF|multidrug|mexF	0.0992
PN0204_0344_S338_L001clean.deeparg.mapping.ARG	gi:664085850:ref:WP_030624018.1:|FEATURES|multidrug_ABC_transporter|multidrug|multidrug_ABC_transporter	0.0992
PN0204_0344_S338_L001clean.deeparg.mapping.ARG	gi:759527374:ref:WP_043247487.1:|FEATURES|multidrug_ABC_transporter|multidrug|multidrug_ABC_transporter	0.0992
PN0204_0346_S340_L001clean.deeparg.mapping.ARG	gi:759527374:ref:WP_043247487.1:|FEATURES|multidrug_ABC_transporter|multidrug|multidrug_ABC_transporter	0.0992
PN0204_0348_S342_L001clean.deeparg.mapping.ARG	AFU35065.1|FEATURES|lsaE|MLS|lsaE	0.0992
PN0204_0343_S337_L001clean.deeparg.mapping.ARG	CP004022.1.gene1674.p01|FEATURES|mdtC|multidrug|mdtC	0.0993
PN0204_0355_S349_L001clean.deeparg.mapping.ARG	gi:759528585:ref:WP_043248665.1:|FEATURES|mexB|multidrug|mexB	0.0993
PN0204_0341_S335_L001clean.deeparg.mapping.ARG	ZP_04615639|FEATURES|rosB|fosmidomycin|rosB	0.0994
PN0204_0346_S340_L001clean.deeparg.mapping.ARG	ZP_04615639|FEATURES|rosB|fosmidomycin|rosB	0.0994
PN0204_0347_S341_L001clean.deeparg.mapping.ARG	P42670|FEATURES|puromycin_resistance_protein|nucleoside|puromycin_resistance_protein	0.0994
PN0204_0354_S348_L001clean.deeparg.mapping.ARG	ZP_04631861|FEATURES|rosB|fosmidomycin|rosB	0.0994
PN0204_0359_S353_L001.clean.deeparg.mapping.ARG	NP_459345.3|FEATURES|mdsC|multidrug|mdsC	0.0994
PN0204_0337_S331_L001clean.deeparg.mapping.ARG	gi:966514950:ref:WP_058531469.1:|FEATURES|mexF|multidrug|mexF	0.0995
PN0204_0338_S332_L001clean.deeparg.mapping.ARG	gi:752536579:ref:WP_041208093.1:|FEATURES|class_C|beta-lactam|class_C	0.0995
PN0204_0342_S336_L001clean.deeparg.mapping.ARG	FJ262599.1.gene1.p1|FEATURES|MOX-4|beta-lactam|MOX	0.0995
PN0204_0346_S340_L001clean.deeparg.mapping.ARG	gi:446414960:ref:WP_000492815.1:|FEATURES|acrB|multidrug|acrB	0.0995
PN0204_0358_S352_L001.clean.deeparg.mapping.ARG	gi:966514950:ref:WP_058531469.1:|FEATURES|mexF|multidrug|mexF	0.0995
PN0204_0342_S336_L001clean.deeparg.mapping.ARG	gi:640724631:ref:WP_025147673.1:|FEATURES|lsa|MLS|lsa	0.0996
PN0204_0346_S340_L001clean.deeparg.mapping.ARG	gi:657210059:ref:WP_029324453.1:|FEATURES|lsa|MLS|lsa	0.0996
PN0204_0347_S341_L001clean.deeparg.mapping.ARG	YP_001670703|FEATURES|mexW|multidrug|mexW	0.0996
PN0204_0348_S342_L001clean.deeparg.mapping.ARG	AJ579365.gene.p01|FEATURES|lsa|MLS|lsa	0.0996
PN0204_0351_S345_L001clean.deeparg.mapping.ARG	gi:553795209:ref:WP_023125875.1:|FEATURES|oprN|multidrug|oprN	0.0996
PN0204_0351_S345_L001clean.deeparg.mapping.ARG	gi:640724631:ref:WP_025147673.1:|FEATURES|lsa|MLS|lsa	0.0996
PN0204_0356_S350_L001.clean.deeparg.mapping.ARG	gi:966439914:ref:WP_058480237.1:|FEATURES|mexF|multidrug|mexF	0.0996
PN0204_0359_S353_L001.clean.deeparg.mapping.ARG	gi:1032346815:ref:WP_064200323.1:|FEATURES|lsa|MLS|lsa	0.0996
PN0204_0359_S353_L001.clean.deeparg.mapping.ARG	gi:1043542993:ref:WP_065386235.1:|FEATURES|lsa|MLS|lsa	0.0996
PN0204_0340_S334_L001clean.deeparg.mapping.ARG	gi:754608317:ref:WP_041998010.1:|FEATURES|multidrug_ABC_transporter|multidrug|multidrug_ABC_transporter	0.0997
PN0204_0350_S344_L001clean.deeparg.mapping.ARG	ZP_01769103|FEATURES|amrB|multidrug|amrB	0.0997
PN0204_0351_S345_L001clean.deeparg.mapping.ARG	gi:929544294:ref:WP_054083186.1:|FEATURES|mexF|multidrug|mexF	0.0997
PN0204_0353_S347_L001clean.deeparg.mapping.ARG	NP_348076|FEATURES|tetP|tetracycline|tetP	0.0997
PN0204_0357_S351_L001.clean.deeparg.mapping.ARG	NP_415434.1|FEATURES|msbA|nitroimidazole|msbA	0.0997
PN0204_0359_S353_L001.clean.deeparg.mapping.ARG	NP_415434.1|FEATURES|msbA|nitroimidazole|msbA	0.0997
PN0204_0337_S331_L001clean.deeparg.mapping.ARG	CP004022.1.gene1672.p01|FEATURES|mdtA|multidrug|mdtA	0.0998
PN0204_0339_S333_L001clean.deeparg.mapping.ARG	AFO53532.1|FEATURES|rgt1438|rifamycin|rgt1438	0.0998
PN0204_0340_S334_L001clean.deeparg.mapping.ARG	CP004022.1.gene1672.p01|FEATURES|mdtA|multidrug|mdtA	0.0998
PN0204_0342_S336_L001clean.deeparg.mapping.ARG	M80346.gene.p01|FEATURES|carA|MLS|carA	0.0998
PN0204_0344_S338_L001clean.deeparg.mapping.ARG	gi:664244930:ref:WP_030776974.1:|FEATURES|multidrug_ABC_transporter|multidrug|multidrug_ABC_transporter	0.0998
PN0204_0345_S339_L001clean.deeparg.mapping.ARG	gi:505389066:ref:WP_015576168.1:|FEATURES|multidrug_ABC_transporter|multidrug|multidrug_ABC_transporter	0.0998
PN0204_0346_S340_L001clean.deeparg.mapping.ARG	gi:664579989:ref:WP_031094015.1:|FEATURES|multidrug_ABC_transporter|multidrug|multidrug_ABC_transporter	0.0998
PN0204_0346_S340_L001clean.deeparg.mapping.ARG	gi:917392609:ref:WP_051999321.1:|FEATURES|norB|fluoroquinolone|norB	0.0998
PN0204_0350_S344_L001clean.deeparg.mapping.ARG	CP004022.1.gene1672.p01|FEATURES|mdtA|multidrug|mdtA	0.0998
PN0204_0339_S333_L001clean.deeparg.mapping.ARG	ZP_02405550|FEATURES|bpeF|multidrug|bpeF	0.0999
PN0204_0338_S332_L001clean.deeparg.mapping.ARG	gi:490019288:ref:WP_003921799.1:|FEATURES|arnA|polymyxin|arnA	0.1
PN0204_0340_S334_L001clean.deeparg.mapping.ARG	gi:1033061324:ref:WP_064372453.1:|FEATURES|emrA|multidrug|emrA	0.1
PN0204_0342_S336_L001clean.deeparg.mapping.ARG	gi:740422437:ref:WP_038255191.1:|FEATURES|emrA|multidrug|emrA	0.1
PN0204_0344_S338_L001clean.deeparg.mapping.ARG	ZP_04612532|FEATURES|acrB|multidrug|acrB	0.1
PN0204_0347_S341_L001clean.deeparg.mapping.ARG	gi:353570208:gb:EHC34541.1:|FEATURES|arnA|polymyxin|arnA	0.1
PN0204_0352_S346_L001clean.deeparg.mapping.ARG	gi:851899656:ref:WP_048211088.1:|FEATURES|arnA|polymyxin|arnA	0.1
PN0204_0353_S347_L001clean.deeparg.mapping.ARG	ZP_04612532|FEATURES|acrB|multidrug|acrB	0.1
PN0204_0359_S353_L001.clean.deeparg.mapping.ARG	gi:921231571:ref:WP_053176464.1:|FEATURES|multidrug_ABC_transporter|multidrug|multidrug_ABC_transporter	0.1
PN0204_0336_S330_L001clean.deeparg.mapping.ARG	gi:803453816:ref:WP_046068030.1:|FEATURES|mexF|multidrug|mexF	0.1001
PN0204_0349_S343_L001clean.deeparg.mapping.ARG	YP_607927|FEATURES|mexF|multidrug|mexF	0.1001
PN0204_0338_S332_L001clean.deeparg.mapping.ARG	gi:916815475:ref:WP_051422531.1:|FEATURES|emrB|multidrug|emrB	0.1002
PN0204_0339_S333_L001clean.deeparg.mapping.ARG	AAQ21216|FEATURES|acrB|multidrug|acrB	0.1002
PN0204_0339_S333_L001clean.deeparg.mapping.ARG	gi:916815475:ref:WP_051422531.1:|FEATURES|emrB|multidrug|emrB	0.1002
PN0204_0342_S336_L001clean.deeparg.mapping.ARG	gi:916815475:ref:WP_051422531.1:|FEATURES|emrB|multidrug|emrB	0.1002
PN0204_0352_S346_L001clean.deeparg.mapping.ARG	gi:491078681:ref:WP_004940301.1:|FEATURES|acrB|multidrug|acrB	0.1002
PN0204_0352_S346_L001clean.deeparg.mapping.ARG	gi:916815475:ref:WP_051422531.1:|FEATURES|emrB|multidrug|emrB	0.1002
PN0204_0354_S348_L001clean.deeparg.mapping.ARG	gi:916815475:ref:WP_051422531.1:|FEATURES|emrB|multidrug|emrB	0.1002
PN0204_0337_S331_L001clean.deeparg.mapping.ARG	NP_274718.1|FEATURES|mtrD|multidrug|mtrD	0.1003
PN0204_0337_S331_L001clean.deeparg.mapping.ARG	gi:759528585:ref:WP_043248665.1:|FEATURES|mexB|multidrug|mexB	0.1003
PN0204_0338_S332_L001clean.deeparg.mapping.ARG	gi:766961649:ref:WP_044860626.1:|FEATURES|macB|MLS|macB	0.1003
PN0204_0342_S336_L001clean.deeparg.mapping.ARG	gi:1031799645:ref:WP_064138838.1:|FEATURES|multidrug_ABC_transporter|multidrug|multidrug_ABC_transporter	0.1003
PN0204_0344_S338_L001clean.deeparg.mapping.ARG	gi:1031799645:ref:WP_064138838.1:|FEATURES|multidrug_ABC_transporter|multidrug|multidrug_ABC_transporter	0.1003
PN0204_0352_S346_L001clean.deeparg.mapping.ARG	gi:639218559:ref:WP_024556062.1:|FEATURES|macB|MLS|macB	0.1003
PN0204_0356_S350_L001.clean.deeparg.mapping.ARG	CP004022.1.gene1674.p01|FEATURES|mdtC|multidrug|mdtC	0.1003
PN0204_0358_S352_L001.clean.deeparg.mapping.ARG	gi:1031799645:ref:WP_064138838.1:|FEATURES|multidrug_ABC_transporter|multidrug|multidrug_ABC_transporter	0.1003
PN0204_0358_S352_L001.clean.deeparg.mapping.ARG	gi:922960663:ref:WP_053388845.1:|FEATURES|macB|MLS|macB	0.1003
PN0204_0340_S334_L001clean.deeparg.mapping.ARG	gi:644964905:ref:WP_025385660.1:|FEATURES|mexF|multidrug|mexF	0.1004
PN0204_0341_S335_L001clean.deeparg.mapping.ARG	NP_251215.1|FEATURES|OpmB|multidrug|OpmB	0.1004
PN0204_0351_S345_L001clean.deeparg.mapping.ARG	gi:505288054:ref:WP_015475156.1:|FEATURES|mexB|multidrug|mexB	0.1004
PN0204_0348_S342_L001clean.deeparg.mapping.ARG	EGP45231.1|FEATURES|AxyY|multidrug|AxyY	0.1005
PN0204_0352_S346_L001clean.deeparg.mapping.ARG	EGP45231.1|FEATURES|AxyY|multidrug|AxyY	0.1005
PN0204_0352_S346_L001clean.deeparg.mapping.ARG	gi:754504368:ref:WP_041915032.1:|FEATURES|tetX|tetracycline|tetX	0.1005
PN0204_0359_S353_L001.clean.deeparg.mapping.ARG	DQ212986.1.gene5.p01|FEATURES|vanS|glycopeptide|vanS	0.1005
PN0204_0339_S333_L001clean.deeparg.mapping.ARG	YP_002193132|FEATURES|tcmA|tetracenomycin_C|tcmA	0.1006
PN0204_0341_S335_L001clean.deeparg.mapping.ARG	gi:969848384:ref:WP_058609247.1:|FEATURES|macB|MLS|macB	0.1006
PN0204_0344_S338_L001clean.deeparg.mapping.ARG	BAM10414.1|FEATURES|OprA|multidrug|OprA	0.1006
PN0204_0344_S338_L001clean.deeparg.mapping.ARG	gi:836580371:ref:WP_047737758.1:|FEATURES|macB|MLS|macB	0.1006
PN0204_0350_S344_L001clean.deeparg.mapping.ARG	WP_000420313.1|FEATURES|mel|MLS|mel	0.1006
PN0204_0352_S346_L001clean.deeparg.mapping.ARG	gi:643662068:ref:WP_025246873.1:|FEATURES|acrB|multidrug|acrB	0.1006
PN0204_0338_S332_L001clean.deeparg.mapping.ARG	YP_002181880|FEATURES|tcmA|tetracenomycin_C|tcmA	0.1007
PN0204_0350_S344_L001clean.deeparg.mapping.ARG	gi:929544294:ref:WP_054083186.1:|FEATURES|mexF|multidrug|mexF	0.1007
PN0204_0339_S333_L001clean.deeparg.mapping.ARG	gi:503835165:ref:WP_014069159.1:|FEATURES|mexE|multidrug|mexE	0.1008
PN0204_0340_S334_L001clean.deeparg.mapping.ARG	gi:759527374:ref:WP_043247487.1:|FEATURES|multidrug_ABC_transporter|multidrug|multidrug_ABC_transporter	0.1008
PN0204_0347_S341_L001clean.deeparg.mapping.ARG	ZP_03832747|FEATURES|acrB|multidrug|acrB	0.1008
PN0204_0353_S347_L001clean.deeparg.mapping.ARG	gi:685917389:ref:WP_031654226.1:|FEATURES|mexC|multidrug|mexC	0.1008
PN0204_0356_S350_L001.clean.deeparg.mapping.ARG	gi:1000360171:ref:WP_061107359.1:|FEATURES|norB|fluoroquinolone|norB	0.1009
PN0204_0358_S352_L001.clean.deeparg.mapping.ARG	gi:966432980:ref:WP_058473413.1:|FEATURES|mexF|multidrug|mexF	0.1009
PN0204_0337_S331_L001clean.deeparg.mapping.ARG	gi:1011069317:ref:WP_062010695.1:|FEATURES|multidrug_ABC_transporter|multidrug|multidrug_ABC_transporter	0.101
PN0204_0347_S341_L001clean.deeparg.mapping.ARG	YP_002706077|FEATURES|smeE|multidrug|smeE	0.101
PN0204_0348_S342_L001clean.deeparg.mapping.ARG	YP_001668745|FEATURES|mexF|multidrug|mexF	0.101
PN0204_0358_S352_L001.clean.deeparg.mapping.ARG	gi:1011069317:ref:WP_062010695.1:|FEATURES|multidrug_ABC_transporter|multidrug|multidrug_ABC_transporter	0.101
PN0204_0347_S341_L001clean.deeparg.mapping.ARG	gi:490038603:ref:WP_003941026.1:|FEATURES|rifampin_monooxygenase|rifamycin|rifampin_monooxygenase	0.1011
PN0204_0347_S341_L001clean.deeparg.mapping.ARG	gi:814567055:ref:WP_046378300.1:|FEATURES|rifampin_monooxygenase|rifamycin|rifampin_monooxygenase	0.1011
PN0204_0348_S342_L001clean.deeparg.mapping.ARG	gi:491078681:ref:WP_004940301.1:|FEATURES|acrB|multidrug|acrB	0.1011
PN0204_0351_S345_L001clean.deeparg.mapping.ARG	gi:808681235:emb:CQR78405.1:|FEATURES|acrB|multidrug|acrB	0.1011
PN0204_0355_S349_L001clean.deeparg.mapping.ARG	gi:527106108:ref:WP_020907004.1:|FEATURES|rifampin_monooxygenase|rifamycin|rifampin_monooxygenase	0.1011
PN0204_0341_S335_L001clean.deeparg.mapping.ARG	gi:740410309:ref:WP_038243756.1:|FEATURES|rosB|fosmidomycin|rosB	0.1012
PN0204_0343_S337_L001clean.deeparg.mapping.ARG	CAY51926|FEATURES|mexW|multidrug|mexW	0.1012
PN0204_0347_S341_L001clean.deeparg.mapping.ARG	AAC60780|FEATURES|rosB|fosmidomycin|rosB	0.1012
PN0204_0352_S346_L001clean.deeparg.mapping.ARG	gi:740410309:ref:WP_038243756.1:|FEATURES|rosB|fosmidomycin|rosB	0.1012
PN0204_0355_S349_L001clean.deeparg.mapping.ARG	gi:501350226:ref:WP_012381861.1:|FEATURES|multidrug_ABC_transporter|multidrug|multidrug_ABC_transporter	0.1012
PN0204_0356_S350_L001.clean.deeparg.mapping.ARG	CAY51926|FEATURES|mexW|multidrug|mexW	0.1012
PN0204_0357_S351_L001.clean.deeparg.mapping.ARG	AFU35065.1|FEATURES|lsaE|MLS|lsaE	0.1012
PN0204_0343_S337_L001clean.deeparg.mapping.ARG	gi:542061059:gb:ERI11611.1:|FEATURES|bcrA|bacitracin|bcrA	0.1013
PN0204_0345_S339_L001clean.deeparg.mapping.ARG	ZP_04630103|FEATURES|rosB|fosmidomycin|rosB	0.1013
PN0204_0353_S347_L001clean.deeparg.mapping.ARG	AML99881.1|FEATURES|MdtK|fluoroquinolone|MdtK	0.1013
PN0204_0354_S348_L001clean.deeparg.mapping.ARG	ZP_04630103|FEATURES|rosB|fosmidomycin|rosB	0.1013
PN0204_0339_S333_L001clean.deeparg.mapping.ARG	CAJ77855.1|FEATURES|adeH|multidrug|adeH	0.1014
PN0204_0340_S334_L001clean.deeparg.mapping.ARG	AF090987.gene.p01|FEATURES|tetA|tetracycline|tetA	0.1015
PN0204_0352_S346_L001clean.deeparg.mapping.ARG	gi:353570208:gb:EHC34541.1:|FEATURES|arnA|polymyxin|arnA	0.1015
PN0204_0352_S346_L001clean.deeparg.mapping.ARG	gi:702897513:ref:WP_033300957.1:|FEATURES|multidrug_ABC_transporter|multidrug|multidrug_ABC_transporter	0.1015
PN0204_0356_S350_L001.clean.deeparg.mapping.ARG	gi:702897513:ref:WP_033300957.1:|FEATURES|multidrug_ABC_transporter|multidrug|multidrug_ABC_transporter	0.1015
PN0204_0336_S330_L001clean.deeparg.mapping.ARG	gi:445983932:ref:WP_000061787.1:|FEATURES|lsa|MLS|lsa	0.1016
PN0204_0336_S330_L001clean.deeparg.mapping.ARG	gi:640724631:ref:WP_025147673.1:|FEATURES|lsa|MLS|lsa	0.1016
PN0204_0339_S333_L001clean.deeparg.mapping.ARG	AJ579365.gene.p01|FEATURES|lsa|MLS|lsa	0.1016
PN0204_0344_S338_L001clean.deeparg.mapping.ARG	M80346.gene.p01|FEATURES|carA|MLS|carA	0.1016
PN0204_0344_S338_L001clean.deeparg.mapping.ARG	gi:657210059:ref:WP_029324453.1:|FEATURES|lsa|MLS|lsa	0.1016
PN0204_0344_S338_L001clean.deeparg.mapping.ARG	gi:817536927:ref:WP_046586836.1:|FEATURES|lsa|MLS|lsa	0.1016
PN0204_0344_S338_L001clean.deeparg.mapping.ARG	gi:929531233:ref:WP_054071736.1:|FEATURES|mexF|multidrug|mexF	0.1016
PN0204_0347_S341_L001clean.deeparg.mapping.ARG	YP_001747848|FEATURES|acrB|multidrug|acrB	0.1016
PN0204_0351_S345_L001clean.deeparg.mapping.ARG	gi:951399103:ref:WP_057773891.1:|FEATURES|lsa|MLS|lsa	0.1016
PN0204_0352_S346_L001clean.deeparg.mapping.ARG	gi:817536927:ref:WP_046586836.1:|FEATURES|lsa|MLS|lsa	0.1016
PN0204_0337_S331_L001clean.deeparg.mapping.ARG	AF355189.1.gene2.p01|FEATURES|aac(3)-Ib-aac(6')-Ib|aminoglycoside|aac(3)-Ib-aac(6')-Ib	0.1018
PN0204_0345_S339_L001clean.deeparg.mapping.ARG	YP_002029850|FEATURES|smeD|multidrug|smeD	0.1018
PN0204_0338_S332_L001clean.deeparg.mapping.ARG	gi:486216172:ref:WP_001556874.1:|FEATURES|macB|MLS|macB	0.1019
PN0204_0342_S336_L001clean.deeparg.mapping.ARG	gi:446110340:ref:WP_000188195.1:|FEATURES|macB|MLS|macB	0.1019
PN0204_0344_S338_L001clean.deeparg.mapping.ARG	gi:446110340:ref:WP_000188195.1:|FEATURES|macB|MLS|macB	0.1019
PN0204_0344_S338_L001clean.deeparg.mapping.ARG	gi:485890120:ref:WP_001482667.1:|FEATURES|macB|MLS|macB	0.1019
PN0204_0347_S341_L001clean.deeparg.mapping.ARG	gi:446110340:ref:WP_000188195.1:|FEATURES|macB|MLS|macB	0.1019
PN0204_0352_S346_L001clean.deeparg.mapping.ARG	ABW72062|FEATURES|acrB|multidrug|acrB	0.1019
PN0204_0352_S346_L001clean.deeparg.mapping.ARG	gi:950554518:ref:WP_057427257.1:|FEATURES|mexF|multidrug|mexF	0.1019
PN0204_0356_S350_L001.clean.deeparg.mapping.ARG	EU408349.1.gene24.p01|FEATURES|macA|MLS|macA	0.1019
PN0204_0357_S351_L001.clean.deeparg.mapping.ARG	gi:928831144:ref:WP_053888514.1:|FEATURES|macB|MLS|macB	0.1019
PN0204_0358_S352_L001.clean.deeparg.mapping.ARG	gi:754987988:ref:WP_042343210.1:|FEATURES|mdtB|multidrug|mdtB	0.1019
PN0204_0359_S353_L001.clean.deeparg.mapping.ARG	gi:446110340:ref:WP_000188195.1:|FEATURES|macB|MLS|macB	0.1019
PN0204_0337_S331_L001clean.deeparg.mapping.ARG	gi:489283474:ref:WP_003191086.1:|FEATURES|mexF|multidrug|mexF	0.102
PN0204_0346_S340_L001clean.deeparg.mapping.ARG	gi:504419324:ref:WP_014606426.1:|FEATURES|acrB|multidrug|acrB	0.102
PN0204_0348_S342_L001clean.deeparg.mapping.ARG	AAX19284|FEATURES|vanA|glycopeptide|vanA	0.102
PN0204_0352_S346_L001clean.deeparg.mapping.ARG	YP_002203876|FEATURES|tcmA|tetracenomycin_C|tcmA	0.102
PN0204_0339_S333_L001clean.deeparg.mapping.ARG	gi:657833983:ref:WP_029550132.1:|FEATURES|multidrug_ABC_transporter|multidrug|multidrug_ABC_transporter	0.1021
PN0204_0344_S338_L001clean.deeparg.mapping.ARG	gi:752536579:ref:WP_041208093.1:|FEATURES|class_C|beta-lactam|class_C	0.1021
PN0204_0347_S341_L001clean.deeparg.mapping.ARG	CP001918.1.gene1257.p01|FEATURES|acrB|multidrug|acrB	0.1021
PN0204_0351_S345_L001clean.deeparg.mapping.ARG	gi:491078681:ref:WP_004940301.1:|FEATURES|acrB|multidrug|acrB	0.1021
PN0204_0353_S347_L001clean.deeparg.mapping.ARG	CP001918.1.gene1257.p01|FEATURES|acrB|multidrug|acrB	0.1021
PN0204_0339_S333_L001clean.deeparg.mapping.ARG	CDO61516.1|FEATURES|efrB|multidrug|efrB	0.1022
PN0204_0359_S353_L001.clean.deeparg.mapping.ARG	gi:916815475:ref:WP_051422531.1:|FEATURES|emrB|multidrug|emrB	0.1022
PN0204_0336_S330_L001clean.deeparg.mapping.ARG	gi:1018319469:emb:SAH60719.1:|FEATURES|mdtA|multidrug|mdtA	0.1023
PN0204_0340_S334_L001clean.deeparg.mapping.ARG	YP_001186705|FEATURES|mexW|multidrug|mexW	0.1023
PN0204_0350_S344_L001clean.deeparg.mapping.ARG	gi:1018319469:emb:SAH60719.1:|FEATURES|mdtA|multidrug|mdtA	0.1023
PN0204_0352_S346_L001clean.deeparg.mapping.ARG	NC_008702.1.4607681.p01|FEATURES|oprM|multidrug|oprM	0.1023
PN0204_0358_S352_L001.clean.deeparg.mapping.ARG	gi:738114161:ref:WP_036072414.1:|FEATURES|norB|fluoroquinolone|norB	0.1023
PN0204_0336_S330_L001clean.deeparg.mapping.ARG	YP_002193132|FEATURES|tcmA|tetracenomycin_C|tcmA	0.1024
PN0204_0343_S337_L001clean.deeparg.mapping.ARG	gi:966514950:ref:WP_058531469.1:|FEATURES|mexF|multidrug|mexF	0.1024
PN0204_0355_S349_L001clean.deeparg.mapping.ARG	YP_002193132|FEATURES|tcmA|tetracenomycin_C|tcmA	0.1024
PN0204_0359_S353_L001.clean.deeparg.mapping.ARG	EGP45231.1|FEATURES|AxyY|multidrug|AxyY	0.1024
PN0204_0339_S333_L001clean.deeparg.mapping.ARG	gi:663760960:ref:WP_030535072.1:|FEATURES|rifampin_monooxygenase|rifamycin|rifampin_monooxygenase	0.1025
PN0204_0340_S334_L001clean.deeparg.mapping.ARG	gi:518577471:ref:WP_019747678.1:|FEATURES|rifampin_monooxygenase|rifamycin|rifampin_monooxygenase	0.1025
PN0204_0351_S345_L001clean.deeparg.mapping.ARG	AAV85982.1|FEATURES|macB|MLS|macB	0.1025
PN0204_0351_S345_L001clean.deeparg.mapping.ARG	gi:518577471:ref:WP_019747678.1:|FEATURES|rifampin_monooxygenase|rifamycin|rifampin_monooxygenase	0.1025
PN0204_0355_S349_L001clean.deeparg.mapping.ARG	gi:966439914:ref:WP_058480237.1:|FEATURES|mexF|multidrug|mexF	0.1025
PN0204_0357_S351_L001.clean.deeparg.mapping.ARG	gi:656323931:ref:WP_029254989.1:|FEATURES|rifampin_monooxygenase|rifamycin|rifampin_monooxygenase	0.1025
PN0204_0358_S352_L001.clean.deeparg.mapping.ARG	gi:654933144:ref:WP_028383500.1:|FEATURES|mexF|multidrug|mexF	0.1025
PN0204_0359_S353_L001.clean.deeparg.mapping.ARG	gi:746609237:ref:WP_039635344.1:|FEATURES|vanH|glycopeptide|vanH	0.1025
PN0204_0339_S333_L001clean.deeparg.mapping.ARG	YP_001348104|FEATURES|mexF|multidrug|mexF	0.1026
PN0204_0340_S334_L001clean.deeparg.mapping.ARG	YP_001670703|FEATURES|mexW|multidrug|mexW	0.1026
PN0204_0346_S340_L001clean.deeparg.mapping.ARG	gi:1033151784:ref:WP_064457526.1:|FEATURES|multidrug_ABC_transporter|multidrug|multidrug_ABC_transporter	0.1026
PN0204_0349_S343_L001clean.deeparg.mapping.ARG	gi:930430030:ref:WP_054192373.1:|FEATURES|emrA|multidrug|emrA	0.1026
PN0204_0338_S332_L001clean.deeparg.mapping.ARG	gi:1007411670:gb:AMQ72759.1:|FEATURES|lmrB|MLS|lmrB	0.1027
PN0204_0340_S334_L001clean.deeparg.mapping.ARG	ZP_03832747|FEATURES|acrB|multidrug|acrB	0.1027
PN0204_0344_S338_L001clean.deeparg.mapping.ARG	CP001581.1.gene725.p01|FEATURES|EmrB-QacA_family_major_facilitator_transporter|multidrug|EmrB-QacA_family_major_facilitator_transporter	0.1027
PN0204_0345_S339_L001clean.deeparg.mapping.ARG	gi:503878543:ref:WP_014112537.1:|FEATURES|lmrB|MLS|lmrB	0.1027
PN0204_0347_S341_L001clean.deeparg.mapping.ARG	WP_000420313.1|FEATURES|mel|MLS|mel	0.1027
PN0204_0347_S341_L001clean.deeparg.mapping.ARG	ZP_03589930|FEATURES|lmrB|MLS|lmrB	0.1027
PN0204_0350_S344_L001clean.deeparg.mapping.ARG	ZP_03589930|FEATURES|lmrB|MLS|lmrB	0.1027
PN0204_0358_S352_L001.clean.deeparg.mapping.ARG	ZP_03589930|FEATURES|lmrB|MLS|lmrB	0.1027
PN0204_0337_S331_L001clean.deeparg.mapping.ARG	gi:490777345:ref:WP_004639531.1:|FEATURES|adeB|multidrug|adeB	0.1028
PN0204_0341_S335_L001clean.deeparg.mapping.ARG	AAD51347.1|FEATURES|smeS|multidrug|smeS	0.1028
PN0204_0342_S336_L001clean.deeparg.mapping.ARG	YP_002850805|FEATURES|tetP|tetracycline|tetP	0.1028
PN0204_0343_S337_L001clean.deeparg.mapping.ARG	gi:490777345:ref:WP_004639531.1:|FEATURES|adeB|multidrug|adeB	0.1028
PN0204_0346_S340_L001clean.deeparg.mapping.ARG	gi:490068471:ref:WP_003970646.1:|FEATURES|multidrug_ABC_transporter|multidrug|multidrug_ABC_transporter	0.1028
PN0204_0350_S344_L001clean.deeparg.mapping.ARG	gi:741005807:ref:WP_038788281.1:|FEATURES|mexX|multidrug|mexX	0.1028
PN0204_0351_S345_L001clean.deeparg.mapping.ARG	gi:966432980:ref:WP_058473413.1:|FEATURES|mexF|multidrug|mexF	0.1028
PN0204_0337_S331_L001clean.deeparg.mapping.ARG	ABA28305.2|FEATURES|mgtA|MLS|mgtA	0.1029
PN0204_0342_S336_L001clean.deeparg.mapping.ARG	gi:447120656:ref:WP_001197912.1:|FEATURES|mdtB|multidrug|mdtB	0.1029
PN0204_0343_S337_L001clean.deeparg.mapping.ARG	ZP_04612532|FEATURES|acrB|multidrug|acrB	0.1029
PN0204_0346_S340_L001clean.deeparg.mapping.ARG	gi:503341948:ref:WP_013576609.1:|FEATURES|acrB|multidrug|acrB	0.1029
PN0204_0349_S343_L001clean.deeparg.mapping.ARG	gi:498485855:ref:WP_010787543.1:|FEATURES|lmrB|MLS|lmrB	0.1029
PN0204_0354_S348_L001clean.deeparg.mapping.ARG	gi:940169821:gb:KPX83830.1:|FEATURES|mexF|multidrug|mexF	0.1029
PN0204_0357_S351_L001.clean.deeparg.mapping.ARG	gi:754987988:ref:WP_042343210.1:|FEATURES|mdtB|multidrug|mdtB	0.1029
PN0204_0339_S333_L001clean.deeparg.mapping.ARG	gi:757781454:ref:WP_043000038.1:|FEATURES|arnA|polymyxin|arnA	0.103
PN0204_0342_S336_L001clean.deeparg.mapping.ARG	ZP_02901868|FEATURES|arnA|polymyxin|arnA	0.103
PN0204_0345_S339_L001clean.deeparg.mapping.ARG	gi:489826943:ref:WP_003730711.1:|FEATURES|norB|fluoroquinolone|norB	0.103
PN0204_0346_S340_L001clean.deeparg.mapping.ARG	gi:391316952:gb:EIQ74337.1:|FEATURES|arnA|polymyxin|arnA	0.103
PN0204_0347_S341_L001clean.deeparg.mapping.ARG	gi:489826943:ref:WP_003730711.1:|FEATURES|norB|fluoroquinolone|norB	0.103
PN0204_0356_S350_L001.clean.deeparg.mapping.ARG	YP_001007250|FEATURES|rosB|fosmidomycin|rosB	0.103
PN0204_0359_S353_L001.clean.deeparg.mapping.ARG	AAS61092|FEATURES|rosB|fosmidomycin|rosB	0.103
PN0204_0338_S332_L001clean.deeparg.mapping.ARG	ZP_04630103|FEATURES|rosB|fosmidomycin|rosB	0.1031
PN0204_0338_S332_L001clean.deeparg.mapping.ARG	gi:491078681:ref:WP_004940301.1:|FEATURES|acrB|multidrug|acrB	0.1031
PN0204_0342_S336_L001clean.deeparg.mapping.ARG	ZP_04635128|FEATURES|rosB|fosmidomycin|rosB	0.1031
PN0204_0349_S343_L001clean.deeparg.mapping.ARG	NP_274718.1|FEATURES|mtrD|multidrug|mtrD	0.1031
PN0204_0354_S348_L001clean.deeparg.mapping.ARG	ZP_04623897|FEATURES|rosB|fosmidomycin|rosB	0.1031
PN0204_0356_S350_L001.clean.deeparg.mapping.ARG	NP_415434.1|FEATURES|msbA|nitroimidazole|msbA	0.1031
PN0204_0336_S330_L001clean.deeparg.mapping.ARG	gi:490038603:ref:WP_003941026.1:|FEATURES|rifampin_monooxygenase|rifamycin|rifampin_monooxygenase	0.1032
PN0204_0343_S337_L001clean.deeparg.mapping.ARG	gi:490038603:ref:WP_003941026.1:|FEATURES|rifampin_monooxygenase|rifamycin|rifampin_monooxygenase	0.1032
PN0204_0344_S338_L001clean.deeparg.mapping.ARG	gi:759528585:ref:WP_043248665.1:|FEATURES|mexB|multidrug|mexB	0.1032
PN0204_0345_S339_L001clean.deeparg.mapping.ARG	gi:919568551:ref:WP_052871170.1:|FEATURES|multidrug_ABC_transporter|multidrug|multidrug_ABC_transporter	0.1032
PN0204_0352_S346_L001clean.deeparg.mapping.ARG	gi:490038603:ref:WP_003941026.1:|FEATURES|rifampin_monooxygenase|rifamycin|rifampin_monooxygenase	0.1032
PN0204_0353_S347_L001clean.deeparg.mapping.ARG	gi:917229923:ref:WP_051836635.1:|FEATURES|multidrug_ABC_transporter|multidrug|multidrug_ABC_transporter	0.1032
PN0204_0359_S353_L001.clean.deeparg.mapping.ARG	gi:814567055:ref:WP_046378300.1:|FEATURES|rifampin_monooxygenase|rifamycin|rifampin_monooxygenase	0.1032
PN0204_0338_S332_L001clean.deeparg.mapping.ARG	gi:928900436:ref:WP_053931243.1:|FEATURES|multidrug_ABC_transporter|multidrug|multidrug_ABC_transporter	0.1033
PN0204_0341_S335_L001clean.deeparg.mapping.ARG	EGP45231.1|FEATURES|AxyY|multidrug|AxyY	0.1033
PN0204_0347_S341_L001clean.deeparg.mapping.ARG	gi:685917389:ref:WP_031654226.1:|FEATURES|mexC|multidrug|mexC	0.1034
PN0204_0354_S348_L001clean.deeparg.mapping.ARG	gi:639216333:ref:WP_024554080.1:|FEATURES|macB|MLS|macB	0.1034
PN0204_0359_S353_L001.clean.deeparg.mapping.ARG	gi:643662068:ref:WP_025246873.1:|FEATURES|acrB|multidrug|acrB	0.1034
PN0204_0340_S334_L001clean.deeparg.mapping.ARG	YP_348389|FEATURES|mexF|multidrug|mexF	0.1035
PN0204_0342_S336_L001clean.deeparg.mapping.ARG	gi:929531233:ref:WP_054071736.1:|FEATURES|mexF|multidrug|mexF	0.1035
PN0204_0343_S337_L001clean.deeparg.mapping.ARG	gi:966396486:ref:WP_058441292.1:|FEATURES|mexF|multidrug|mexF	0.1035
PN0204_0357_S351_L001.clean.deeparg.mapping.ARG	gi:544012122:gb:ERK10884.1:|FEATURES|rosB|fosmidomycin|rosB	0.1035
PN0204_0339_S333_L001clean.deeparg.mapping.ARG	gi:966407319:ref:WP_058450725.1:|FEATURES|mexF|multidrug|mexF	0.1036
PN0204_0346_S340_L001clean.deeparg.mapping.ARG	ZP_04635098|FEATURES|acrB|multidrug|acrB	0.1036
PN0204_0351_S345_L001clean.deeparg.mapping.ARG	X63451.gene.p01|FEATURES|srmB|MLS|srmB	0.1036
PN0204_0351_S345_L001clean.deeparg.mapping.ARG	YP_001266290|FEATURES|mexW|multidrug|mexW	0.1036
PN0204_0340_S334_L001clean.deeparg.mapping.ARG	gi:517597104:ref:WP_018767312.1:|FEATURES|lsa|MLS|lsa	0.1037
PN0204_0350_S344_L001clean.deeparg.mapping.ARG	gi:740633514:ref:WP_038419019.1:|FEATURES|macB|MLS|macB	0.1037
PN0204_0354_S348_L001clean.deeparg.mapping.ARG	gi:895898290:ref:WP_048999361.1:|FEATURES|macB|MLS|macB	0.1037
PN0204_0346_S340_L001clean.deeparg.mapping.ARG	gi:686362947:ref:WP_031892831.1:|FEATURES|multidrug_ABC_transporter|multidrug|multidrug_ABC_transporter	0.1038
PN0204_0350_S344_L001clean.deeparg.mapping.ARG	gi:686362947:ref:WP_031892831.1:|FEATURES|multidrug_ABC_transporter|multidrug|multidrug_ABC_transporter	0.1038
PN0204_0352_S346_L001clean.deeparg.mapping.ARG	gi:447120616:ref:WP_001197872.1:|FEATURES|mdtB|multidrug|mdtB	0.1038
PN0204_0352_S346_L001clean.deeparg.mapping.ARG	gi:686362947:ref:WP_031892831.1:|FEATURES|multidrug_ABC_transporter|multidrug|multidrug_ABC_transporter	0.1038
PN0204_0337_S331_L001clean.deeparg.mapping.ARG	gi:447055254:ref:WP_001132510.1:|FEATURES|acrB|multidrug|acrB	0.1039
PN0204_0355_S349_L001clean.deeparg.mapping.ARG	gi:803453816:ref:WP_046068030.1:|FEATURES|mexF|multidrug|mexF	0.1039
PN0204_0356_S350_L001.clean.deeparg.mapping.ARG	gi:497324874:ref:WP_009639087.1:|FEATURES|acrB|multidrug|acrB	0.1039
PN0204_0349_S343_L001clean.deeparg.mapping.ARG	YP_001908403|FEATURES|acrB|multidrug|acrB	0.104
PN0204_0339_S333_L001clean.deeparg.mapping.ARG	gi:497748188:ref:WP_010062372.1:|FEATURES|multidrug_ABC_transporter|multidrug|multidrug_ABC_transporter	0.1041
PN0204_0342_S336_L001clean.deeparg.mapping.ARG	gi:497748188:ref:WP_010062372.1:|FEATURES|multidrug_ABC_transporter|multidrug|multidrug_ABC_transporter	0.1041
PN0204_0357_S351_L001.clean.deeparg.mapping.ARG	gi:759527374:ref:WP_043247487.1:|FEATURES|multidrug_ABC_transporter|multidrug|multidrug_ABC_transporter	0.1041
PN0204_0352_S346_L001clean.deeparg.mapping.ARG	gi:966510466:ref:WP_058527057.1:|FEATURES|mexF|multidrug|mexF	0.1042
PN0204_0336_S330_L001clean.deeparg.mapping.ARG	CP001138.1.gene2236.p01|FEATURES|mdtC|multidrug|mdtC	0.1043
PN0204_0339_S333_L001clean.deeparg.mapping.ARG	gi:966514950:ref:WP_058531469.1:|FEATURES|mexF|multidrug|mexF	0.1043
PN0204_0357_S351_L001.clean.deeparg.mapping.ARG	YP_002188856|FEATURES|tcmA|tetracenomycin_C|tcmA	0.1043
PN0204_0339_S333_L001clean.deeparg.mapping.ARG	NC_002695.1.916586.p01|FEATURES|mdtC|multidrug|mdtC	0.1044
PN0204_0344_S338_L001clean.deeparg.mapping.ARG	U56415.1.orf0.gene.p01|FEATURES|rifampin_monooxygenase|rifamycin|rifampin_monooxygenase	0.1044
PN0204_0351_S345_L001clean.deeparg.mapping.ARG	AAC76298.1|FEATURES|AcrF|multidrug|AcrF	0.1044
PN0204_0355_S349_L001clean.deeparg.mapping.ARG	YP_274481|FEATURES|mexF|multidrug|mexF	0.1044
PN0204_0358_S352_L001.clean.deeparg.mapping.ARG	gi:489512421:ref:WP_003417270.1:|FEATURES|mexF|multidrug|mexF	0.1044
PN0204_0342_S336_L001clean.deeparg.mapping.ARG	B7LM76|FEATURES|arnA|polymyxin|arnA	0.1045
PN0204_0344_S338_L001clean.deeparg.mapping.ARG	gi:1018319469:emb:SAH60719.1:|FEATURES|mdtA|multidrug|mdtA	0.1045
PN0204_0344_S338_L001clean.deeparg.mapping.ARG	gi:738114161:ref:WP_036072414.1:|FEATURES|norB|fluoroquinolone|norB	0.1045
PN0204_0346_S340_L001clean.deeparg.mapping.ARG	gi:1018319469:emb:SAH60719.1:|FEATURES|mdtA|multidrug|mdtA	0.1045
PN0204_0352_S346_L001clean.deeparg.mapping.ARG	YP_001747848|FEATURES|acrB|multidrug|acrB	0.1045
PN0204_0343_S337_L001clean.deeparg.mapping.ARG	CP004022.1.gene1672.p01|FEATURES|mdtA|multidrug|mdtA	0.1046
PN0204_0346_S340_L001clean.deeparg.mapping.ARG	CP004022.1.gene1672.p01|FEATURES|mdtA|multidrug|mdtA	0.1046
PN0204_0346_S340_L001clean.deeparg.mapping.ARG	gi:656323931:ref:WP_029254989.1:|FEATURES|rifampin_monooxygenase|rifamycin|rifampin_monooxygenase	0.1046
PN0204_0356_S350_L001.clean.deeparg.mapping.ARG	gi:656323931:ref:WP_029254989.1:|FEATURES|rifampin_monooxygenase|rifamycin|rifampin_monooxygenase	0.1046
PN0204_0359_S353_L001.clean.deeparg.mapping.ARG	NP_417544.5|FEATURES|patA|fluoroquinolone|patA	0.1046
PN0204_0359_S353_L001.clean.deeparg.mapping.ARG	gi:518577471:ref:WP_019747678.1:|FEATURES|rifampin_monooxygenase|rifamycin|rifampin_monooxygenase	0.1046
PN0204_0340_S334_L001clean.deeparg.mapping.ARG	gi:950554518:ref:WP_057427257.1:|FEATURES|mexF|multidrug|mexF	0.1047
PN0204_0337_S331_L001clean.deeparg.mapping.ARG	gi:503341948:ref:WP_013576609.1:|FEATURES|acrB|multidrug|acrB	0.1048
PN0204_0338_S332_L001clean.deeparg.mapping.ARG	gi:692993216:ref:WP_032180947.1:|FEATURES|mdtB|multidrug|mdtB	0.1048
PN0204_0343_S337_L001clean.deeparg.mapping.ARG	gi:917172177:ref:WP_051778889.1:|FEATURES|multidrug_ABC_transporter|multidrug|multidrug_ABC_transporter	0.1048
PN0204_0345_S339_L001clean.deeparg.mapping.ARG	gi:1036324608:gb:OAZ67878.1:|FEATURES|lmrB|MLS|lmrB	0.1048
PN0204_0347_S341_L001clean.deeparg.mapping.ARG	gi:516574297:ref:WP_017949361.1:|FEATURES|multidrug_ABC_transporter|multidrug|multidrug_ABC_transporter	0.1048
PN0204_0347_S341_L001clean.deeparg.mapping.ARG	gi:917172177:ref:WP_051778889.1:|FEATURES|multidrug_ABC_transporter|multidrug|multidrug_ABC_transporter	0.1048
PN0204_0351_S345_L001clean.deeparg.mapping.ARG	gi:516574297:ref:WP_017949361.1:|FEATURES|multidrug_ABC_transporter|multidrug|multidrug_ABC_transporter	0.1048
PN0204_0352_S346_L001clean.deeparg.mapping.ARG	YP_606823|FEATURES|mexW|multidrug|mexW	0.1048
PN0204_0355_S349_L001clean.deeparg.mapping.ARG	gi:489273629:ref:WP_003181339.1:|FEATURES|mexF|multidrug|mexF	0.1048
PN0204_0356_S350_L001.clean.deeparg.mapping.ARG	gi:772774655:ref:WP_045322518.1:|FEATURES|multidrug_ABC_transporter|multidrug|multidrug_ABC_transporter	0.1048
PN0204_0357_S351_L001.clean.deeparg.mapping.ARG	gi:503878543:ref:WP_014112537.1:|FEATURES|lmrB|MLS|lmrB	0.1048
PN0204_0336_S330_L001clean.deeparg.mapping.ARG	gi:446110340:ref:WP_000188195.1:|FEATURES|macB|MLS|macB	0.1049
PN0204_0339_S333_L001clean.deeparg.mapping.ARG	gi:446110340:ref:WP_000188195.1:|FEATURES|macB|MLS|macB	0.1049
PN0204_0340_S334_L001clean.deeparg.mapping.ARG	gi:446110340:ref:WP_000188195.1:|FEATURES|macB|MLS|macB	0.1049
PN0204_0348_S342_L001clean.deeparg.mapping.ARG	ZP_02902384|FEATURES|acrB|multidrug|acrB	0.1049
PN0204_0351_S345_L001clean.deeparg.mapping.ARG	gi:446110340:ref:WP_000188195.1:|FEATURES|macB|MLS|macB	0.1049
PN0204_0352_S346_L001clean.deeparg.mapping.ARG	gi:446110340:ref:WP_000188195.1:|FEATURES|macB|MLS|macB	0.1049
PN0204_0355_S349_L001clean.deeparg.mapping.ARG	AAD51347.1|FEATURES|smeS|multidrug|smeS	0.1049
PN0204_0337_S331_L001clean.deeparg.mapping.ARG	ZP_04631861|FEATURES|rosB|fosmidomycin|rosB	0.105
PN0204_0340_S334_L001clean.deeparg.mapping.ARG	AAQ21216|FEATURES|acrB|multidrug|acrB	0.105
PN0204_0340_S334_L001clean.deeparg.mapping.ARG	CDO61516.1|FEATURES|efrB|multidrug|efrB	0.105
PN0204_0345_S339_L001clean.deeparg.mapping.ARG	gi:749574464:ref:WP_040203371.1:|FEATURES|vanA|glycopeptide|vanA	0.105
PN0204_0346_S340_L001clean.deeparg.mapping.ARG	AAQ21216|FEATURES|acrB|multidrug|acrB	0.105
PN0204_0346_S340_L001clean.deeparg.mapping.ARG	CDO61516.1|FEATURES|efrB|multidrug|efrB	0.105
PN0204_0346_S340_L001clean.deeparg.mapping.ARG	gi:1028848468:ref:WP_064017431.1:|FEATURES|vanA|glycopeptide|vanA	0.105
PN0204_0349_S343_L001clean.deeparg.mapping.ARG	gi:748291566:ref:WP_039833224.1:|FEATURES|vanA|glycopeptide|vanA	0.105
PN0204_0355_S349_L001clean.deeparg.mapping.ARG	gi:751652141:ref:WP_041119007.1:|FEATURES|vanC|glycopeptide|vanC	0.105
PN0204_0356_S350_L001.clean.deeparg.mapping.ARG	gi:751652141:ref:WP_041119007.1:|FEATURES|vanC|glycopeptide|vanC	0.105
PN0204_0359_S353_L001.clean.deeparg.mapping.ARG	ZP_04612557|FEATURES|rosB|fosmidomycin|rosB	0.105
PN0204_0355_S349_L001clean.deeparg.mapping.ARG	gi:966510466:ref:WP_058527057.1:|FEATURES|mexF|multidrug|mexF	0.1051
PN0204_0340_S334_L001clean.deeparg.mapping.ARG	gi:504415211:ref:WP_014602313.1:|FEATURES|norB|fluoroquinolone|norB	0.1052
PN0204_0344_S338_L001clean.deeparg.mapping.ARG	gi:502716012:ref:WP_012951063.1:|FEATURES|norB|fluoroquinolone|norB	0.1052
PN0204_0346_S340_L001clean.deeparg.mapping.ARG	CAY51926|FEATURES|mexW|multidrug|mexW	0.1052
PN0204_0346_S340_L001clean.deeparg.mapping.ARG	CP004022.1.gene1674.p01|FEATURES|mdtC|multidrug|mdtC	0.1052
PN0204_0357_S351_L001.clean.deeparg.mapping.ARG	CP004022.1.gene1674.p01|FEATURES|mdtC|multidrug|mdtC	0.1052
PN0204_0358_S352_L001.clean.deeparg.mapping.ARG	CAY51926|FEATURES|mexW|multidrug|mexW	0.1052
PN0204_0339_S333_L001clean.deeparg.mapping.ARG	AFU35065.1|FEATURES|lsaE|MLS|lsaE	0.1053
PN0204_0339_S333_L001clean.deeparg.mapping.ARG	gi:814567055:ref:WP_046378300.1:|FEATURES|rifampin_monooxygenase|rifamycin|rifampin_monooxygenase	0.1053
PN0204_0341_S335_L001clean.deeparg.mapping.ARG	gi:966461601:ref:WP_058493954.1:|FEATURES|mexF|multidrug|mexF	0.1053
PN0204_0342_S336_L001clean.deeparg.mapping.ARG	YP_454364|FEATURES|acrB|multidrug|acrB	0.1053
PN0204_0345_S339_L001clean.deeparg.mapping.ARG	gi:814567055:ref:WP_046378300.1:|FEATURES|rifampin_monooxygenase|rifamycin|rifampin_monooxygenase	0.1053
PN0204_0346_S340_L001clean.deeparg.mapping.ARG	YP_001348630|FEATURES|mexY|multidrug|mexY	0.1053
PN0204_0349_S343_L001clean.deeparg.mapping.ARG	gi:895898290:ref:WP_048999361.1:|FEATURES|macB|MLS|macB	0.1053
PN0204_0353_S347_L001clean.deeparg.mapping.ARG	ABM94007|FEATURES|bacA|bacitracin|bacA	0.1053
PN0204_0353_S347_L001clean.deeparg.mapping.ARG	gi:527106108:ref:WP_020907004.1:|FEATURES|rifampin_monooxygenase|rifamycin|rifampin_monooxygenase	0.1053
PN0204_0355_S349_L001clean.deeparg.mapping.ARG	AFU35065.1|FEATURES|lsaE|MLS|lsaE	0.1053
PN0204_0355_S349_L001clean.deeparg.mapping.ARG	gi:814567055:ref:WP_046378300.1:|FEATURES|rifampin_monooxygenase|rifamycin|rifampin_monooxygenase	0.1053
PN0204_0356_S350_L001.clean.deeparg.mapping.ARG	AFU35065.1|FEATURES|lsaE|MLS|lsaE	0.1053
PN0204_0356_S350_L001.clean.deeparg.mapping.ARG	gi:490038603:ref:WP_003941026.1:|FEATURES|rifampin_monooxygenase|rifamycin|rifampin_monooxygenase	0.1053
PN0204_0357_S351_L001.clean.deeparg.mapping.ARG	gi:814567055:ref:WP_046378300.1:|FEATURES|rifampin_monooxygenase|rifamycin|rifampin_monooxygenase	0.1053
PN0204_0358_S352_L001.clean.deeparg.mapping.ARG	YP_001119417|FEATURES|amrB|multidrug|amrB	0.1053
PN0204_0338_S332_L001clean.deeparg.mapping.ARG	YP_002081505|FEATURES|mexF|multidrug|mexF	0.1054
PN0204_0342_S336_L001clean.deeparg.mapping.ARG	gi:947982677:ref:WP_056642336.1:|FEATURES|multidrug_ABC_transporter|multidrug|multidrug_ABC_transporter	0.1054
PN0204_0355_S349_L001clean.deeparg.mapping.ARG	gi:494742298:ref:WP_007477706.1:|FEATURES|norB|fluoroquinolone|norB	0.1054
PN0204_0343_S337_L001clean.deeparg.mapping.ARG	gi:686362947:ref:WP_031892831.1:|FEATURES|multidrug_ABC_transporter|multidrug|multidrug_ABC_transporter	0.1055
PN0204_0349_S343_L001clean.deeparg.mapping.ARG	CAG34266|FEATURES|smeF|multidrug|smeF	0.1055
PN0204_0354_S348_L001clean.deeparg.mapping.ARG	gi:686362947:ref:WP_031892831.1:|FEATURES|multidrug_ABC_transporter|multidrug|multidrug_ABC_transporter	0.1055
PN0204_0358_S352_L001.clean.deeparg.mapping.ARG	gi:517404984:ref:WP_018577719.1:|FEATURES|TolC|multidrug|TolC	0.1055
PN0204_0336_S330_L001clean.deeparg.mapping.ARG	gi:748291565:ref:WP_039833223.1:|FEATURES|vanH|glycopeptide|vanH	0.1056
PN0204_0344_S338_L001clean.deeparg.mapping.ARG	AAV85982.1|FEATURES|macB|MLS|macB	0.1056
PN0204_0356_S350_L001.clean.deeparg.mapping.ARG	ZP_02357857|FEATURES|bpeF|multidrug|bpeF	0.1056
PN0204_0344_S338_L001clean.deeparg.mapping.ARG	gi:503341948:ref:WP_013576609.1:|FEATURES|acrB|multidrug|acrB	0.1057
PN0204_0336_S330_L001clean.deeparg.mapping.ARG	YP_606823|FEATURES|mexW|multidrug|mexW	0.1058
PN0204_0342_S336_L001clean.deeparg.mapping.ARG	YP_001749316|FEATURES|mexF|multidrug|mexF	0.1058
PN0204_0342_S336_L001clean.deeparg.mapping.ARG	YP_001974112|FEATURES|smeB|multidrug|smeB	0.1058
PN0204_0352_S346_L001clean.deeparg.mapping.ARG	gi:662129758:ref:WP_030081404.1:|FEATURES|multidrug_ABC_transporter|multidrug|multidrug_ABC_transporter	0.1058
PN0204_0353_S347_L001clean.deeparg.mapping.ARG	gi:759527374:ref:WP_043247487.1:|FEATURES|multidrug_ABC_transporter|multidrug|multidrug_ABC_transporter	0.1058
PN0204_0357_S351_L001.clean.deeparg.mapping.ARG	gi:502789935:ref:WP_013024911.1:|FEATURES|acrB|multidrug|acrB	0.1058
PN0204_0358_S352_L001.clean.deeparg.mapping.ARG	gi:803453816:ref:WP_046068030.1:|FEATURES|mexF|multidrug|mexF	0.1058
PN0204_0349_S343_L001clean.deeparg.mapping.ARG	AAA67509|FEATURES|tcmA|tetracenomycin_C|tcmA	0.1059
PN0204_0352_S346_L001clean.deeparg.mapping.ARG	YP_001908403|FEATURES|acrB|multidrug|acrB	0.1059
PN0204_0355_S349_L001clean.deeparg.mapping.ARG	gi:491078681:ref:WP_004940301.1:|FEATURES|acrB|multidrug|acrB	0.1059
PN0204_0357_S351_L001.clean.deeparg.mapping.ARG	AAA67509|FEATURES|tcmA|tetracenomycin_C|tcmA	0.1059
PN0204_0348_S342_L001clean.deeparg.mapping.ARG	gi:757781454:ref:WP_043000038.1:|FEATURES|arnA|polymyxin|arnA	0.1061
PN0204_0342_S336_L001clean.deeparg.mapping.ARG	CP001138.1.gene2236.p01|FEATURES|mdtC|multidrug|mdtC	0.1062
PN0204_0345_S339_L001clean.deeparg.mapping.ARG	EGP45231.1|FEATURES|AxyY|multidrug|AxyY	0.1062
PN0204_0336_S330_L001clean.deeparg.mapping.ARG	gi:446414955:ref:WP_000492810.1:|FEATURES|acrB|multidrug|acrB	0.1063
PN0204_0337_S331_L001clean.deeparg.mapping.ARG	gi:966396486:ref:WP_058441292.1:|FEATURES|mexF|multidrug|mexF	0.1063
PN0204_0345_S339_L001clean.deeparg.mapping.ARG	gi:654933144:ref:WP_028383500.1:|FEATURES|mexF|multidrug|mexF	0.1063
PN0204_0350_S344_L001clean.deeparg.mapping.ARG	YP_002081505|FEATURES|mexF|multidrug|mexF	0.1063
PN0204_0357_S351_L001.clean.deeparg.mapping.ARG	NP_792892|FEATURES|mexF|multidrug|mexF	0.1063
PN0204_0340_S334_L001clean.deeparg.mapping.ARG	gi:966432980:ref:WP_058473413.1:|FEATURES|mexF|multidrug|mexF	0.1065
PN0204_0341_S335_L001clean.deeparg.mapping.ARG	gi:446110340:ref:WP_000188195.1:|FEATURES|macB|MLS|macB	0.1065
PN0204_0344_S338_L001clean.deeparg.mapping.ARG	YP_001266290|FEATURES|mexW|multidrug|mexW	0.1065
PN0204_0345_S339_L001clean.deeparg.mapping.ARG	gi:1011969930:ref:WP_062776015.1:|FEATURES|multidrug_ABC_transporter|multidrug|multidrug_ABC_transporter	0.1065
PN0204_0351_S345_L001clean.deeparg.mapping.ARG	gi:639218559:ref:WP_024556062.1:|FEATURES|macB|MLS|macB	0.1065
PN0204_0354_S348_L001clean.deeparg.mapping.ARG	gi:1011969930:ref:WP_062776015.1:|FEATURES|multidrug_ABC_transporter|multidrug|multidrug_ABC_transporter	0.1065
PN0204_0358_S352_L001.clean.deeparg.mapping.ARG	gi:926351744:ref:WP_053683383.1:|FEATURES|multidrug_ABC_transporter|multidrug|multidrug_ABC_transporter	0.1065
PN0204_0338_S332_L001clean.deeparg.mapping.ARG	YP_001477377|FEATURES|rosB|fosmidomycin|rosB	0.1066
PN0204_0341_S335_L001clean.deeparg.mapping.ARG	gi:517787730:ref:WP_018957938.1:|FEATURES|multidrug_ABC_transporter|multidrug|multidrug_ABC_transporter	0.1066
PN0204_0346_S340_L001clean.deeparg.mapping.ARG	gi:738114161:ref:WP_036072414.1:|FEATURES|norB|fluoroquinolone|norB	0.1066
PN0204_0349_S343_L001clean.deeparg.mapping.ARG	gi:738114161:ref:WP_036072414.1:|FEATURES|norB|fluoroquinolone|norB	0.1066
PN0204_0351_S345_L001clean.deeparg.mapping.ARG	gi:1018319469:emb:SAH60719.1:|FEATURES|mdtA|multidrug|mdtA	0.1066
PN0204_0351_S345_L001clean.deeparg.mapping.ARG	gi:738114161:ref:WP_036072414.1:|FEATURES|norB|fluoroquinolone|norB	0.1066
PN0204_0352_S346_L001clean.deeparg.mapping.ARG	gi:1018319469:emb:SAH60719.1:|FEATURES|mdtA|multidrug|mdtA	0.1066
PN0204_0353_S347_L001clean.deeparg.mapping.ARG	gi:738114161:ref:WP_036072414.1:|FEATURES|norB|fluoroquinolone|norB	0.1066
PN0204_0355_S349_L001clean.deeparg.mapping.ARG	gi:738114161:ref:WP_036072414.1:|FEATURES|norB|fluoroquinolone|norB	0.1066
PN0204_0357_S351_L001.clean.deeparg.mapping.ARG	YP_001844878|FEATURES|aph(3')-I|aminoglycoside|aph(3')-I	0.1066
PN0204_0358_S352_L001.clean.deeparg.mapping.ARG	gi:490777345:ref:WP_004639531.1:|FEATURES|adeB|multidrug|adeB	0.1066
PN0204_0356_S350_L001.clean.deeparg.mapping.ARG	YP_001668745|FEATURES|mexF|multidrug|mexF	0.1067
PN0204_0341_S335_L001clean.deeparg.mapping.ARG	gi:502789935:ref:WP_013024911.1:|FEATURES|acrB|multidrug|acrB	0.1068
PN0204_0342_S336_L001clean.deeparg.mapping.ARG	NP_417544.5|FEATURES|patA|fluoroquinolone|patA	0.1068
PN0204_0336_S330_L001clean.deeparg.mapping.ARG	gi:808681235:emb:CQR78405.1:|FEATURES|acrB|multidrug|acrB	0.1069
PN0204_0338_S332_L001clean.deeparg.mapping.ARG	YP_002095804|FEATURES|ceoB|multidrug|ceoB	0.1069
PN0204_0339_S333_L001clean.deeparg.mapping.ARG	ZP_03589930|FEATURES|lmrB|MLS|lmrB	0.1069
PN0204_0343_S337_L001clean.deeparg.mapping.ARG	AAQ21216|FEATURES|acrB|multidrug|acrB	0.1069
PN0204_0344_S338_L001clean.deeparg.mapping.ARG	gi:739061055:ref:WP_036932467.1:|FEATURES|emrB|multidrug|emrB	0.1069
PN0204_0337_S331_L001clean.deeparg.mapping.ARG	CP001918.1.gene2931.p01|FEATURES|major_facilitator_superfamily_transporter|multidrug|major_facilitator_superfamily_transporter	0.1071
PN0204_0338_S332_L001clean.deeparg.mapping.ARG	BAA15934.1|FEATURES|baeS|multidrug|baeS	0.1071
PN0204_0348_S342_L001clean.deeparg.mapping.ARG	M80346.gene.p01|FEATURES|carA|MLS|carA	0.1071
PN0204_0350_S344_L001clean.deeparg.mapping.ARG	gi:944152509:ref:WP_055644808.1:|FEATURES|multidrug_ABC_transporter|multidrug|multidrug_ABC_transporter	0.1071
PN0204_0351_S345_L001clean.deeparg.mapping.ARG	gi:872412160:emb:CRX31464.1:|FEATURES|oprM|multidrug|oprM	0.1071
PN0204_0353_S347_L001clean.deeparg.mapping.ARG	CAY51926|FEATURES|mexW|multidrug|mexW	0.1071
PN0204_0342_S336_L001clean.deeparg.mapping.ARG	YP_274481|FEATURES|mexF|multidrug|mexF	0.1072
PN0204_0349_S343_L001clean.deeparg.mapping.ARG	gi:446414955:ref:WP_000492810.1:|FEATURES|acrB|multidrug|acrB	0.1072
PN0204_0350_S344_L001clean.deeparg.mapping.ARG	CDO61513.1|FEATURES|efrA|multidrug|efrA	0.1072
PN0204_0354_S348_L001clean.deeparg.mapping.ARG	EGP45231.1|FEATURES|AxyY|multidrug|AxyY	0.1072
PN0204_0344_S338_L001clean.deeparg.mapping.ARG	gi:966407319:ref:WP_058450725.1:|FEATURES|mexF|multidrug|mexF	0.1073
PN0204_0345_S339_L001clean.deeparg.mapping.ARG	gi:504415211:ref:WP_014602313.1:|FEATURES|norB|fluoroquinolone|norB	0.1073
PN0204_0351_S345_L001clean.deeparg.mapping.ARG	gi:1032695345:ref:WP_064272854.1:|FEATURES|multidrug_ABC_transporter|multidrug|multidrug_ABC_transporter	0.1073
PN0204_0351_S345_L001clean.deeparg.mapping.ARG	gi:693139507:ref:WP_032281183.1:|FEATURES|mdtC|multidrug|mdtC	0.1073
PN0204_0357_S351_L001.clean.deeparg.mapping.ARG	gi:504415211:ref:WP_014602313.1:|FEATURES|norB|fluoroquinolone|norB	0.1073
PN0204_0358_S352_L001.clean.deeparg.mapping.ARG	gi:896355182:ref:WP_049310020.1:|FEATURES|multidrug_ABC_transporter|multidrug|multidrug_ABC_transporter	0.1073
PN0204_0359_S353_L001.clean.deeparg.mapping.ARG	AB194410.1.gene1.p01|FEATURES|CMY-19|beta-lactam|CMX	0.1073
PN0204_0338_S332_L001clean.deeparg.mapping.ARG	gi:1045390184:ref:WP_065479071.1:|FEATURES|multidrug_ABC_transporter|multidrug|multidrug_ABC_transporter	0.1074
PN0204_0345_S339_L001clean.deeparg.mapping.ARG	ZP_01769103|FEATURES|amrB|multidrug|amrB	0.1074
PN0204_0347_S341_L001clean.deeparg.mapping.ARG	gi:695887424:ref:WP_032788534.1:|FEATURES|multidrug_ABC_transporter|multidrug|multidrug_ABC_transporter	0.1074
PN0204_0350_S344_L001clean.deeparg.mapping.ARG	gi:485862236:ref:WP_001461404.1:|FEATURES|emrB|multidrug|emrB	0.1074
PN0204_0337_S331_L001clean.deeparg.mapping.ARG	YP_260346|FEATURES|mexF|multidrug|mexF	0.1076
PN0204_0340_S334_L001clean.deeparg.mapping.ARG	ZP_03049119|FEATURES|arnA|polymyxin|arnA	0.1076
PN0204_0338_S332_L001clean.deeparg.mapping.ARG	M57437.gene.p01|FEATURES|tlcC|MLS|tlcC	0.1077
PN0204_0338_S332_L001clean.deeparg.mapping.ARG	gi:447120616:ref:WP_001197872.1:|FEATURES|mdtB|multidrug|mdtB	0.1077
PN0204_0339_S333_L001clean.deeparg.mapping.ARG	gi:499132967:ref:WP_010860999.1:|FEATURES|lsa|MLS|lsa	0.1077
PN0204_0341_S335_L001clean.deeparg.mapping.ARG	gi:926250866:ref:WP_053589133.1:|FEATURES|lsa|MLS|lsa	0.1077
PN0204_0350_S344_L001clean.deeparg.mapping.ARG	gi:654934447:ref:WP_028384763.1:|FEATURES|TolC|multidrug|TolC	0.1077
PN0204_0351_S345_L001clean.deeparg.mapping.ARG	gi:504419324:ref:WP_014606426.1:|FEATURES|acrB|multidrug|acrB	0.1077
PN0204_0352_S346_L001clean.deeparg.mapping.ARG	gi:447120656:ref:WP_001197912.1:|FEATURES|mdtB|multidrug|mdtB	0.1077
PN0204_0352_S346_L001clean.deeparg.mapping.ARG	gi:654934447:ref:WP_028384763.1:|FEATURES|TolC|multidrug|TolC	0.1077
PN0204_0353_S347_L001clean.deeparg.mapping.ARG	gi:966441110:ref:WP_058481433.1:|FEATURES|TolC|multidrug|TolC	0.1077
PN0204_0354_S348_L001clean.deeparg.mapping.ARG	gi:447120586:ref:WP_001197842.1:|FEATURES|mdtB|multidrug|mdtB	0.1077
PN0204_0336_S330_L001clean.deeparg.mapping.ARG	gi:501350226:ref:WP_012381861.1:|FEATURES|multidrug_ABC_transporter|multidrug|multidrug_ABC_transporter	0.1078
PN0204_0341_S335_L001clean.deeparg.mapping.ARG	gi:501350226:ref:WP_012381861.1:|FEATURES|multidrug_ABC_transporter|multidrug|multidrug_ABC_transporter	0.1078
PN0204_0344_S338_L001clean.deeparg.mapping.ARG	gi:1044868049:dbj:BAV27457.1:|FEATURES|mexF|multidrug|mexF	0.1078
PN0204_0346_S340_L001clean.deeparg.mapping.ARG	AF355189.1.gene2.p01|FEATURES|aac(3)-Ib-aac(6')-Ib|aminoglycoside|aac(3)-Ib-aac(6')-Ib	0.1078
PN0204_0337_S331_L001clean.deeparg.mapping.ARG	gi:647240560:ref:WP_025691785.1:|FEATURES|vanA|glycopeptide|vanA	0.1079
PN0204_0338_S332_L001clean.deeparg.mapping.ARG	gi:748291566:ref:WP_039833224.1:|FEATURES|vanA|glycopeptide|vanA	0.1079
PN0204_0345_S339_L001clean.deeparg.mapping.ARG	YP_001346277|FEATURES|mexI|multidrug|mexI	0.1079
PN0204_0351_S345_L001clean.deeparg.mapping.ARG	gi:915673589:ref:WP_050869051.1:|FEATURES|mdtN|multidrug|mdtN	0.1079
PN0204_0356_S350_L001.clean.deeparg.mapping.ARG	YP_001346277|FEATURES|mexI|multidrug|mexI	0.1079
PN0204_0350_S344_L001clean.deeparg.mapping.ARG	gi:639216333:ref:WP_024554080.1:|FEATURES|macB|MLS|macB	0.108
PN0204_0354_S348_L001clean.deeparg.mapping.ARG	gi:446110340:ref:WP_000188195.1:|FEATURES|macB|MLS|macB	0.108
PN0204_0336_S330_L001clean.deeparg.mapping.ARG	gi:517405910:ref:WP_018578567.1:|FEATURES|mexF|multidrug|mexF	0.1081
PN0204_0336_S330_L001clean.deeparg.mapping.ARG	gi:917229923:ref:WP_051836635.1:|FEATURES|multidrug_ABC_transporter|multidrug|multidrug_ABC_transporter	0.1081
PN0204_0343_S337_L001clean.deeparg.mapping.ARG	gi:517405910:ref:WP_018578567.1:|FEATURES|mexF|multidrug|mexF	0.1081
PN0204_0355_S349_L001clean.deeparg.mapping.ARG	gi:553795209:ref:WP_023125875.1:|FEATURES|oprN|multidrug|oprN	0.1081
PN0204_0337_S331_L001clean.deeparg.mapping.ARG	YP_002181880|FEATURES|tcmA|tetracenomycin_C|tcmA	0.1082
PN0204_0346_S340_L001clean.deeparg.mapping.ARG	gi:740423377:ref:WP_038256086.1:|FEATURES|mexX|multidrug|mexX	0.1082
PN0204_0336_S330_L001clean.deeparg.mapping.ARG	YP_001007250|FEATURES|rosB|fosmidomycin|rosB	0.1083
PN0204_0353_S347_L001clean.deeparg.mapping.ARG	ZP_04638974|FEATURES|rosB|fosmidomycin|rosB	0.1083
PN0204_0353_S347_L001clean.deeparg.mapping.ARG	gi:966407319:ref:WP_058450725.1:|FEATURES|mexF|multidrug|mexF	0.1083
PN0204_0355_S349_L001clean.deeparg.mapping.ARG	ZP_04638974|FEATURES|rosB|fosmidomycin|rosB	0.1083
PN0204_0342_S336_L001clean.deeparg.mapping.ARG	YP_001747848|FEATURES|acrB|multidrug|acrB	0.1085
PN0204_0342_S336_L001clean.deeparg.mapping.ARG	gi:693139804:ref:WP_032281367.1:|FEATURES|emrK|multidrug|emrK	0.1085
PN0204_0349_S343_L001clean.deeparg.mapping.ARG	YP_001266290|FEATURES|mexW|multidrug|mexW	0.1085
PN0204_0349_S343_L001clean.deeparg.mapping.ARG	YP_001605795|FEATURES|rosB|fosmidomycin|rosB	0.1085
PN0204_0351_S345_L001clean.deeparg.mapping.ARG	YP_001747848|FEATURES|acrB|multidrug|acrB	0.1085
PN0204_0351_S345_L001clean.deeparg.mapping.ARG	gi:685917389:ref:WP_031654226.1:|FEATURES|mexC|multidrug|mexC	0.1085
PN0204_0337_S331_L001clean.deeparg.mapping.ARG	gi:803453816:ref:WP_046068030.1:|FEATURES|mexF|multidrug|mexF	0.1086
PN0204_0339_S333_L001clean.deeparg.mapping.ARG	gi:1016360943:ref:WP_063030419.1:|FEATURES|mexF|multidrug|mexF	0.1086
PN0204_0357_S351_L001.clean.deeparg.mapping.ARG	gi:803453816:ref:WP_046068030.1:|FEATURES|mexF|multidrug|mexF	0.1086
PN0204_0338_S332_L001clean.deeparg.mapping.ARG	EU408352.1.gene1.p01|FEATURES|oprN|multidrug|oprN	0.1087
PN0204_0349_S343_L001clean.deeparg.mapping.ARG	ZP_04635128|FEATURES|rosB|fosmidomycin|rosB	0.1087
PN0204_0352_S346_L001clean.deeparg.mapping.ARG	AAY52004|FEATURES|vanH|glycopeptide|vanH	0.1087
PN0204_0352_S346_L001clean.deeparg.mapping.ARG	gi:447055254:ref:WP_001132510.1:|FEATURES|acrB|multidrug|acrB	0.1087
PN0204_0355_S349_L001clean.deeparg.mapping.ARG	ZP_04623897|FEATURES|rosB|fosmidomycin|rosB	0.1087
PN0204_0359_S353_L001.clean.deeparg.mapping.ARG	YP_151445|FEATURES|acrB|multidrug|acrB	0.1087
PN0204_0338_S332_L001clean.deeparg.mapping.ARG	AAQ21216|FEATURES|acrB|multidrug|acrB	0.1088
PN0204_0341_S335_L001clean.deeparg.mapping.ARG	gi:656323931:ref:WP_029254989.1:|FEATURES|rifampin_monooxygenase|rifamycin|rifampin_monooxygenase	0.1088
PN0204_0344_S338_L001clean.deeparg.mapping.ARG	AF180958.1.gene1.p01|FEATURES|ampC|beta-lactam|ampC	0.1088
PN0204_0346_S340_L001clean.deeparg.mapping.ARG	WP_000420313.1|FEATURES|mel|MLS|mel	0.1088
PN0204_0352_S346_L001clean.deeparg.mapping.ARG	AF180958.1.gene1.p01|FEATURES|ampC|beta-lactam|ampC	0.1088
PN0204_0358_S352_L001.clean.deeparg.mapping.ARG	gi:485731880:ref:WP_001359514.1:|FEATURES|acrB|multidrug|acrB	0.1088
PN0204_0342_S336_L001clean.deeparg.mapping.ARG	gi:896355182:ref:WP_049310020.1:|FEATURES|multidrug_ABC_transporter|multidrug|multidrug_ABC_transporter	0.109
PN0204_0355_S349_L001clean.deeparg.mapping.ARG	gi:554917940:ref:WP_023194008.1:|FEATURES|mdtA|multidrug|mdtA	0.109
PN0204_0337_S331_L001clean.deeparg.mapping.ARG	YP_348389|FEATURES|mexF|multidrug|mexF	0.1091
PN0204_0337_S331_L001clean.deeparg.mapping.ARG	gi:759527374:ref:WP_043247487.1:|FEATURES|multidrug_ABC_transporter|multidrug|multidrug_ABC_transporter	0.1091
PN0204_0340_S334_L001clean.deeparg.mapping.ARG	gi:1011069317:ref:WP_062010695.1:|FEATURES|multidrug_ABC_transporter|multidrug|multidrug_ABC_transporter	0.1091
PN0204_0344_S338_L001clean.deeparg.mapping.ARG	gi:808074169:ref:WP_046235276.1:|FEATURES|mexF|multidrug|mexF	0.1091
PN0204_0345_S339_L001clean.deeparg.mapping.ARG	gi:353570208:gb:EHC34541.1:|FEATURES|arnA|polymyxin|arnA	0.1091
PN0204_0347_S341_L001clean.deeparg.mapping.ARG	gi:759527374:ref:WP_043247487.1:|FEATURES|multidrug_ABC_transporter|multidrug|multidrug_ABC_transporter	0.1091
PN0204_0349_S343_L001clean.deeparg.mapping.ARG	CP000647.1.gene3710.p01|FEATURES|acrF|multidrug|acrF	0.1091
PN0204_0350_S344_L001clean.deeparg.mapping.ARG	CAY51926|FEATURES|mexW|multidrug|mexW	0.1091
PN0204_0353_S347_L001clean.deeparg.mapping.ARG	YP_274481|FEATURES|mexF|multidrug|mexF	0.1091
PN0204_0355_S349_L001clean.deeparg.mapping.ARG	gi:764136713:ref:WP_044320637.1:|FEATURES|mexF|multidrug|mexF	0.1091
PN0204_0356_S350_L001.clean.deeparg.mapping.ARG	gi:391316952:gb:EIQ74337.1:|FEATURES|arnA|polymyxin|arnA	0.1091
PN0204_0357_S351_L001.clean.deeparg.mapping.ARG	gi:643662068:ref:WP_025246873.1:|FEATURES|acrB|multidrug|acrB	0.1091
PN0204_0358_S352_L001.clean.deeparg.mapping.ARG	gi:643662068:ref:WP_025246873.1:|FEATURES|acrB|multidrug|acrB	0.1091
PN0204_0359_S353_L001.clean.deeparg.mapping.ARG	EEB58431|FEATURES|mexF|multidrug|mexF	0.1091
PN0204_0336_S330_L001clean.deeparg.mapping.ARG	NP_459345.3|FEATURES|mdsC|multidrug|mdsC	0.1093
PN0204_0343_S337_L001clean.deeparg.mapping.ARG	NP_826974|FEATURES|tcmA|tetracenomycin_C|tcmA	0.1093
PN0204_0343_S337_L001clean.deeparg.mapping.ARG	YP_001668663|FEATURES|mexD|multidrug|mexD	0.1093
PN0204_0355_S349_L001clean.deeparg.mapping.ARG	P42670|FEATURES|puromycin_resistance_protein|nucleoside|puromycin_resistance_protein	0.1093
PN0204_0357_S351_L001.clean.deeparg.mapping.ARG	gi:663350985:ref:WP_030349761.1:|FEATURES|multidrug_ABC_transporter|multidrug|multidrug_ABC_transporter	0.1093
PN0204_0342_S336_L001clean.deeparg.mapping.ARG	gi:489826943:ref:WP_003730711.1:|FEATURES|norB|fluoroquinolone|norB	0.1094
PN0204_0346_S340_L001clean.deeparg.mapping.ARG	gi:502716012:ref:WP_012951063.1:|FEATURES|norB|fluoroquinolone|norB	0.1094
PN0204_0350_S344_L001clean.deeparg.mapping.ARG	gi:490777345:ref:WP_004639531.1:|FEATURES|adeB|multidrug|adeB	0.1095
PN0204_0352_S346_L001clean.deeparg.mapping.ARG	ZP_04612532|FEATURES|acrB|multidrug|acrB	0.1095
PN0204_0337_S331_L001clean.deeparg.mapping.ARG	gi:780021998:ref:WP_045440626.1:|FEATURES|acrB|multidrug|acrB	0.1096
PN0204_0338_S332_L001clean.deeparg.mapping.ARG	gi:517381192:ref:WP_018555350.1:|FEATURES|multidrug_ABC_transporter|multidrug|multidrug_ABC_transporter	0.1096
PN0204_0346_S340_L001clean.deeparg.mapping.ARG	gi:926351744:ref:WP_053683383.1:|FEATURES|multidrug_ABC_transporter|multidrug|multidrug_ABC_transporter	0.1096
PN0204_0356_S350_L001.clean.deeparg.mapping.ARG	YP_002706077|FEATURES|smeE|multidrug|smeE	0.1096
PN0204_0358_S352_L001.clean.deeparg.mapping.ARG	gi:446110340:ref:WP_000188195.1:|FEATURES|macB|MLS|macB	0.1096
PN0204_0348_S342_L001clean.deeparg.mapping.ARG	NP_274718.1|FEATURES|mtrD|multidrug|mtrD	0.1097
PN0204_0350_S344_L001clean.deeparg.mapping.ARG	gi:493365861:ref:WP_006322279.1:|FEATURES|acrB|multidrug|acrB	0.1097
PN0204_0349_S343_L001clean.deeparg.mapping.ARG	ZP_03790349|FEATURES|oprC|multidrug|oprC	0.1098
PN0204_0356_S350_L001.clean.deeparg.mapping.ARG	YP_001419960|FEATURES|major_facilitator_superfamily_transporter|multidrug|major_facilitator_superfamily_transporter	0.1098
PN0204_0359_S353_L001.clean.deeparg.mapping.ARG	gi:738205817:ref:WP_036161732.1:|FEATURES|lsa|MLS|lsa	0.1098
PN0204_0336_S330_L001clean.deeparg.mapping.ARG	gi:652975683:ref:WP_027228387.1:|FEATURES|TolC|multidrug|TolC	0.1099
PN0204_0348_S342_L001clean.deeparg.mapping.ARG	NP_840140|FEATURES|bacA|bacitracin|bacA	0.1099
PN0204_0354_S348_L001clean.deeparg.mapping.ARG	YP_490697.1|FEATURES|acrD|aminoglycoside|acrD	0.1099
PN0204_0358_S352_L001.clean.deeparg.mapping.ARG	gi:966441110:ref:WP_058481433.1:|FEATURES|TolC|multidrug|TolC	0.1099
PN0204_0359_S353_L001.clean.deeparg.mapping.ARG	gi:654934447:ref:WP_028384763.1:|FEATURES|TolC|multidrug|TolC	0.1099
PN0204_0336_S330_L001clean.deeparg.mapping.ARG	gi:502961756:ref:WP_013196732.1:|FEATURES|mdfA|multidrug|mdfA	0.11
PN0204_0339_S333_L001clean.deeparg.mapping.ARG	gi:917392609:ref:WP_051999321.1:|FEATURES|norB|fluoroquinolone|norB	0.11
PN0204_0343_S337_L001clean.deeparg.mapping.ARG	NP_253661.1|FEATURES|OpmH|triclosan|OpmH	0.11
PN0204_0336_S330_L001clean.deeparg.mapping.ARG	YP_001477377|FEATURES|rosB|fosmidomycin|rosB	0.1101
PN0204_0344_S338_L001clean.deeparg.mapping.ARG	gi:489512421:ref:WP_003417270.1:|FEATURES|mexF|multidrug|mexF	0.1101
PN0204_0347_S341_L001clean.deeparg.mapping.ARG	YP_001186705|FEATURES|mexW|multidrug|mexW	0.1101
PN0204_0349_S343_L001clean.deeparg.mapping.ARG	gi:966396486:ref:WP_058441292.1:|FEATURES|mexF|multidrug|mexF	0.1101
PN0204_0350_S344_L001clean.deeparg.mapping.ARG	gi:966461601:ref:WP_058493954.1:|FEATURES|mexF|multidrug|mexF	0.1101
PN0204_0351_S345_L001clean.deeparg.mapping.ARG	gi:490552377:ref:WP_004417486.1:|FEATURES|mexF|multidrug|mexF	0.1101
PN0204_0355_S349_L001clean.deeparg.mapping.ARG	AAS61092|FEATURES|rosB|fosmidomycin|rosB	0.1101
PN0204_0337_S331_L001clean.deeparg.mapping.ARG	AAV85982.1|FEATURES|macB|MLS|macB	0.1102
PN0204_0347_S341_L001clean.deeparg.mapping.ARG	gi:916815475:ref:WP_051422531.1:|FEATURES|emrB|multidrug|emrB	0.1102
PN0204_0338_S332_L001clean.deeparg.mapping.ARG	AJ295342.1.gene1.p01|FEATURES|OCH-4|beta-lactam|OCH	0.1103
PN0204_0342_S336_L001clean.deeparg.mapping.ARG	gi:1032820994:ref:WP_064327128.1:|FEATURES|emrA|multidrug|emrA	0.1103
PN0204_0348_S342_L001clean.deeparg.mapping.ARG	YP_001605795|FEATURES|rosB|fosmidomycin|rosB	0.1103
PN0204_0348_S342_L001clean.deeparg.mapping.ARG	gi:852273548:ref:WP_048328542.1:|FEATURES|mexD|multidrug|mexD	0.1103
PN0204_0351_S345_L001clean.deeparg.mapping.ARG	gi:695837578:ref:WP_032750955.1:|FEATURES|emrA|multidrug|emrA	0.1103
PN0204_0344_S338_L001clean.deeparg.mapping.ARG	gi:489303418:ref:WP_003210869.1:|FEATURES|mexF|multidrug|mexF	0.1105
PN0204_0351_S345_L001clean.deeparg.mapping.ARG	YP_001749316|FEATURES|mexF|multidrug|mexF	0.1105
PN0204_0359_S353_L001.clean.deeparg.mapping.ARG	ZP_04635128|FEATURES|rosB|fosmidomycin|rosB	0.1105
PN0204_0359_S353_L001.clean.deeparg.mapping.ARG	gi:640505390:ref:WP_024941871.1:|FEATURES|class_C|beta-lactam|class_C	0.1105
PN0204_0339_S333_L001clean.deeparg.mapping.ARG	gi:495735716:ref:WP_008460295.1:|FEATURES|acrB|multidrug|acrB	0.1106
PN0204_0352_S346_L001clean.deeparg.mapping.ARG	gi:446783057:ref:WP_000860313.1:|FEATURES|arnA|polymyxin|arnA	0.1106
PN0204_0345_S339_L001clean.deeparg.mapping.ARG	gi:657833983:ref:WP_029550132.1:|FEATURES|multidrug_ABC_transporter|multidrug|multidrug_ABC_transporter	0.1107
PN0204_0349_S343_L001clean.deeparg.mapping.ARG	gi:920543935:ref:WP_052997557.1:|FEATURES|multidrug_ABC_transporter|multidrug|multidrug_ABC_transporter	0.1107
PN0204_0357_S351_L001.clean.deeparg.mapping.ARG	YP_001908403|FEATURES|acrB|multidrug|acrB	0.1107
PN0204_0342_S336_L001clean.deeparg.mapping.ARG	AF355189.1.gene2.p01|FEATURES|aac(3)-Ib-aac(6')-Ib|aminoglycoside|aac(3)-Ib-aac(6')-Ib	0.1108
PN0204_0356_S350_L001.clean.deeparg.mapping.ARG	gi:740423377:ref:WP_038256086.1:|FEATURES|mexX|multidrug|mexX	0.1108
PN0204_0344_S338_L001clean.deeparg.mapping.ARG	gi:656323931:ref:WP_029254989.1:|FEATURES|rifampin_monooxygenase|rifamycin|rifampin_monooxygenase	0.1109
PN0204_0348_S342_L001clean.deeparg.mapping.ARG	gi:517405910:ref:WP_018578567.1:|FEATURES|mexF|multidrug|mexF	0.1109
PN0204_0349_S343_L001clean.deeparg.mapping.ARG	gi:656323931:ref:WP_029254989.1:|FEATURES|rifampin_monooxygenase|rifamycin|rifampin_monooxygenase	0.1109
PN0204_0337_S331_L001clean.deeparg.mapping.ARG	CP004022.1.gene1674.p01|FEATURES|mdtC|multidrug|mdtC	0.111
PN0204_0344_S338_L001clean.deeparg.mapping.ARG	YP_001119417|FEATURES|amrB|multidrug|amrB	0.111
PN0204_0344_S338_L001clean.deeparg.mapping.ARG	gi:643662068:ref:WP_025246873.1:|FEATURES|acrB|multidrug|acrB	0.111
PN0204_0349_S343_L001clean.deeparg.mapping.ARG	YP_002081505|FEATURES|mexF|multidrug|mexF	0.111
PN0204_0357_S351_L001.clean.deeparg.mapping.ARG	gi:966439914:ref:WP_058480237.1:|FEATURES|mexF|multidrug|mexF	0.111
PN0204_0338_S332_L001clean.deeparg.mapping.ARG	EU408349.1.gene24.p01|FEATURES|macA|MLS|macA	0.1111
PN0204_0338_S332_L001clean.deeparg.mapping.ARG	gi:685917389:ref:WP_031654226.1:|FEATURES|mexC|multidrug|mexC	0.1111
PN0204_0341_S335_L001clean.deeparg.mapping.ARG	gi:505420018:ref:WP_015607120.1:|FEATURES|multidrug_ABC_transporter|multidrug|multidrug_ABC_transporter	0.1111
PN0204_0352_S346_L001clean.deeparg.mapping.ARG	CAY51926|FEATURES|mexW|multidrug|mexW	0.1111
PN0204_0353_S347_L001clean.deeparg.mapping.ARG	Q02652|FEATURES|tetM|tetracycline|tetM	0.1111
PN0204_0354_S348_L001clean.deeparg.mapping.ARG	gi:502669352:ref:WP_012905216.1:|FEATURES|macB|MLS|macB	0.1111
PN0204_0357_S351_L001.clean.deeparg.mapping.ARG	gi:503722573:ref:WP_013956649.1:|FEATURES|mexB|multidrug|mexB	0.1111
PN0204_0357_S351_L001.clean.deeparg.mapping.ARG	gi:922960663:ref:WP_053388845.1:|FEATURES|macB|MLS|macB	0.1111
PN0204_0357_S351_L001.clean.deeparg.mapping.ARG	gi:926351744:ref:WP_053683383.1:|FEATURES|multidrug_ABC_transporter|multidrug|multidrug_ABC_transporter	0.1111
PN0204_0352_S346_L001clean.deeparg.mapping.ARG	gi:966432980:ref:WP_058473413.1:|FEATURES|mexF|multidrug|mexF	0.1112
PN0204_0336_S330_L001clean.deeparg.mapping.ARG	P42670|FEATURES|puromycin_resistance_protein|nucleoside|puromycin_resistance_protein	0.1113
PN0204_0342_S336_L001clean.deeparg.mapping.ARG	gi:739012928:ref:WP_036894398.1:|FEATURES|emrB|multidrug|emrB	0.1113
PN0204_0342_S336_L001clean.deeparg.mapping.ARG	gi:917166849:ref:WP_051773561.1:|FEATURES|multidrug_ABC_transporter|multidrug|multidrug_ABC_transporter	0.1113
PN0204_0342_S336_L001clean.deeparg.mapping.ARG	gi:917229923:ref:WP_051836635.1:|FEATURES|multidrug_ABC_transporter|multidrug|multidrug_ABC_transporter	0.1113
PN0204_0343_S337_L001clean.deeparg.mapping.ARG	AAD51347.1|FEATURES|smeS|multidrug|smeS	0.1113
PN0204_0345_S339_L001clean.deeparg.mapping.ARG	YP_001486998|FEATURES|major_facilitator_superfamily_transporter|multidrug|major_facilitator_superfamily_transporter	0.1113
PN0204_0349_S343_L001clean.deeparg.mapping.ARG	AAD51347.1|FEATURES|smeS|multidrug|smeS	0.1113
PN0204_0350_S344_L001clean.deeparg.mapping.ARG	gi:517381192:ref:WP_018555350.1:|FEATURES|multidrug_ABC_transporter|multidrug|multidrug_ABC_transporter	0.1113
PN0204_0356_S350_L001.clean.deeparg.mapping.ARG	gi:917166849:ref:WP_051773561.1:|FEATURES|multidrug_ABC_transporter|multidrug|multidrug_ABC_transporter	0.1113
PN0204_0337_S331_L001clean.deeparg.mapping.ARG	AY154657.2.orf0.gene.p01|FEATURES|erm(38)|MLS|erm(38)	0.1114
PN0204_0337_S331_L001clean.deeparg.mapping.ARG	YP_001668745|FEATURES|mexF|multidrug|mexF	0.1114
PN0204_0337_S331_L001clean.deeparg.mapping.ARG	gi:489303418:ref:WP_003210869.1:|FEATURES|mexF|multidrug|mexF	0.1114
PN0204_0343_S337_L001clean.deeparg.mapping.ARG	gi:803453816:ref:WP_046068030.1:|FEATURES|mexF|multidrug|mexF	0.1114
PN0204_0345_S339_L001clean.deeparg.mapping.ARG	KF478993.1.gene2.p01|FEATURES|vanH|glycopeptide|vanH	0.1114
PN0204_0349_S343_L001clean.deeparg.mapping.ARG	gi:803453816:ref:WP_046068030.1:|FEATURES|mexF|multidrug|mexF	0.1114
PN0204_0350_S344_L001clean.deeparg.mapping.ARG	ZP_03593907|FEATURES|tetL|tetracycline|tetL	0.1114
PN0204_0354_S348_L001clean.deeparg.mapping.ARG	gi:803453816:ref:WP_046068030.1:|FEATURES|mexF|multidrug|mexF	0.1114
PN0204_0359_S353_L001.clean.deeparg.mapping.ARG	gi:503341948:ref:WP_013576609.1:|FEATURES|acrB|multidrug|acrB	0.1114
PN0204_0336_S330_L001clean.deeparg.mapping.ARG	YP_002633428|FEATURES|bacA|bacitracin|bacA	0.1115
PN0204_0339_S333_L001clean.deeparg.mapping.ARG	gi:502789935:ref:WP_013024911.1:|FEATURES|acrB|multidrug|acrB	0.1115
PN0204_0341_S335_L001clean.deeparg.mapping.ARG	gi:495735716:ref:WP_008460295.1:|FEATURES|acrB|multidrug|acrB	0.1115
PN0204_0342_S336_L001clean.deeparg.mapping.ARG	gi:447055254:ref:WP_001132510.1:|FEATURES|acrB|multidrug|acrB	0.1115
PN0204_0343_S337_L001clean.deeparg.mapping.ARG	NP_274718.1|FEATURES|mtrD|multidrug|mtrD	0.1115
PN0204_0343_S337_L001clean.deeparg.mapping.ARG	gi:702897513:ref:WP_033300957.1:|FEATURES|multidrug_ABC_transporter|multidrug|multidrug_ABC_transporter	0.1115
PN0204_0349_S343_L001clean.deeparg.mapping.ARG	EU408347.1.gene6.p01|FEATURES|EmrB-QacA_family_major_facilitator_transporter|multidrug|EmrB-QacA_family_major_facilitator_transporter	0.1115
PN0204_0352_S346_L001clean.deeparg.mapping.ARG	gi:1039004533:ref:WP_064760451.1:|FEATURES|qepA|fluoroquinolone|qepA	0.1115
PN0204_0352_S346_L001clean.deeparg.mapping.ARG	gi:309385867:gb:ADO66792.1:|FEATURES|vanY|glycopeptide|vanY	0.1115
PN0204_0352_S346_L001clean.deeparg.mapping.ARG	gi:517787730:ref:WP_018957938.1:|FEATURES|multidrug_ABC_transporter|multidrug|multidrug_ABC_transporter	0.1115
PN0204_0352_S346_L001clean.deeparg.mapping.ARG	gi:692993216:ref:WP_032180947.1:|FEATURES|mdtB|multidrug|mdtB	0.1115
PN0204_0346_S340_L001clean.deeparg.mapping.ARG	gi:727178815:ref:WP_033642107.1:|FEATURES|acrB|multidrug|acrB	0.1116
PN0204_0347_S341_L001clean.deeparg.mapping.ARG	gi:491078681:ref:WP_004940301.1:|FEATURES|acrB|multidrug|acrB	0.1116
PN0204_0349_S343_L001clean.deeparg.mapping.ARG	gi:489865176:ref:WP_003768773.1:|FEATURES|norB|fluoroquinolone|norB	0.1116
PN0204_0357_S351_L001.clean.deeparg.mapping.ARG	gi:490038603:ref:WP_003941026.1:|FEATURES|rifampin_monooxygenase|rifamycin|rifampin_monooxygenase	0.1116
PN0204_0352_S346_L001clean.deeparg.mapping.ARG	YP_002188856|FEATURES|tcmA|tetracenomycin_C|tcmA	0.1117
PN0204_0336_S330_L001clean.deeparg.mapping.ARG	YP_002181880|FEATURES|tcmA|tetracenomycin_C|tcmA	0.1119
PN0204_0337_S331_L001clean.deeparg.mapping.ARG	YP_002196817|FEATURES|tcmA|tetracenomycin_C|tcmA	0.1119
PN0204_0341_S335_L001clean.deeparg.mapping.ARG	ZP_04638974|FEATURES|rosB|fosmidomycin|rosB	0.1119
PN0204_0343_S337_L001clean.deeparg.mapping.ARG	YP_001477377|FEATURES|rosB|fosmidomycin|rosB	0.1119
PN0204_0344_S338_L001clean.deeparg.mapping.ARG	gi:490552377:ref:WP_004417486.1:|FEATURES|mexF|multidrug|mexF	0.1119
PN0204_0347_S341_L001clean.deeparg.mapping.ARG	CP004022.1.gene1672.p01|FEATURES|mdtA|multidrug|mdtA	0.1119
PN0204_0347_S341_L001clean.deeparg.mapping.ARG	YP_274481|FEATURES|mexF|multidrug|mexF	0.1119
PN0204_0354_S348_L001clean.deeparg.mapping.ARG	YP_002196817|FEATURES|tcmA|tetracenomycin_C|tcmA	0.1119
PN0204_0347_S341_L001clean.deeparg.mapping.ARG	gi:490800509:ref:WP_004662646.1:|FEATURES|adeB|multidrug|adeB	0.112
PN0204_0356_S350_L001.clean.deeparg.mapping.ARG	gi:857586087:emb:CRL63209.1:|FEATURES|mdtC|multidrug|mdtC	0.112
PN0204_0340_S334_L001clean.deeparg.mapping.ARG	gi:966407319:ref:WP_058450725.1:|FEATURES|mexF|multidrug|mexF	0.1121
PN0204_0344_S338_L001clean.deeparg.mapping.ARG	gi:851917461:ref:WP_048217311.1:|FEATURES|arnA|polymyxin|arnA	0.1121
PN0204_0349_S343_L001clean.deeparg.mapping.ARG	gi:512735233:ref:WP_016493075.1:|FEATURES|mexF|multidrug|mexF	0.1121
PN0204_0350_S344_L001clean.deeparg.mapping.ARG	gi:851917461:ref:WP_048217311.1:|FEATURES|arnA|polymyxin|arnA	0.1121
PN0204_0344_S338_L001clean.deeparg.mapping.ARG	gi:916815475:ref:WP_051422531.1:|FEATURES|emrB|multidrug|emrB	0.1122
PN0204_0338_S332_L001clean.deeparg.mapping.ARG	GQ152602.1.gene1.p01|FEATURES|MOX-7|beta-lactam|MOX	0.1123
PN0204_0353_S347_L001clean.deeparg.mapping.ARG	ZP_04635128|FEATURES|rosB|fosmidomycin|rosB	0.1123
PN0204_0354_S348_L001clean.deeparg.mapping.ARG	ANZ79241.1|FEATURES|tetB(60)|tetracycline|tetB(60)	0.1123
PN0204_0342_S336_L001clean.deeparg.mapping.ARG	NP_251215.1|FEATURES|OpmB|multidrug|OpmB	0.1124
PN0204_0344_S338_L001clean.deeparg.mapping.ARG	gi:751651551:ref:WP_041118420.1:|FEATURES|mexF|multidrug|mexF	0.1124
PN0204_0346_S340_L001clean.deeparg.mapping.ARG	U09991.1.gene2.p01|FEATURES|chloramphenicol_exporter|phenicol|chloramphenicol_exporter	0.1124
PN0204_0348_S342_L001clean.deeparg.mapping.ARG	gi:1011069317:ref:WP_062010695.1:|FEATURES|multidrug_ABC_transporter|multidrug|multidrug_ABC_transporter	0.1124
PN0204_0353_S347_L001clean.deeparg.mapping.ARG	gi:503341948:ref:WP_013576609.1:|FEATURES|acrB|multidrug|acrB	0.1124
PN0204_0356_S350_L001.clean.deeparg.mapping.ARG	gi:497896441:ref:WP_010210597.1:|FEATURES|mexF|multidrug|mexF	0.1124
PN0204_0336_S330_L001clean.deeparg.mapping.ARG	YP_688009|FEATURES|acrB|multidrug|acrB	0.1125
PN0204_0338_S332_L001clean.deeparg.mapping.ARG	P43433|FEATURES|mycinamicin-resistance_protein_myrB|unclassified|mycinamicin-resistance_protein_myrB	0.1125
PN0204_0348_S342_L001clean.deeparg.mapping.ARG	gi:504419324:ref:WP_014606426.1:|FEATURES|acrB|multidrug|acrB	0.1125
PN0204_0350_S344_L001clean.deeparg.mapping.ARG	AET10445.1|FEATURES|tetB(46)|tetracycline|tetB(46)	0.1125
PN0204_0353_S347_L001clean.deeparg.mapping.ARG	gi:657833983:ref:WP_029550132.1:|FEATURES|multidrug_ABC_transporter|multidrug|multidrug_ABC_transporter	0.1125
PN0204_0354_S348_L001clean.deeparg.mapping.ARG	gi:446519894:ref:WP_000597240.1:|FEATURES|multidrug_ABC_transporter|multidrug|multidrug_ABC_transporter	0.1125
PN0204_0336_S330_L001clean.deeparg.mapping.ARG	gi:491078681:ref:WP_004940301.1:|FEATURES|acrB|multidrug|acrB	0.1126
PN0204_0350_S344_L001clean.deeparg.mapping.ARG	YP_001908403|FEATURES|acrB|multidrug|acrB	0.1126
PN0204_0359_S353_L001.clean.deeparg.mapping.ARG	YP_001908403|FEATURES|acrB|multidrug|acrB	0.1126
PN0204_0341_S335_L001clean.deeparg.mapping.ARG	YP_001346277|FEATURES|mexI|multidrug|mexI	0.1127
PN0204_0344_S338_L001clean.deeparg.mapping.ARG	gi:1022664304:ref:WP_063420886.1:|FEATURES|macB|MLS|macB	0.1127
PN0204_0349_S343_L001clean.deeparg.mapping.ARG	YP_001346277|FEATURES|mexI|multidrug|mexI	0.1127
PN0204_0342_S336_L001clean.deeparg.mapping.ARG	gi:917203192:ref:WP_051809904.1:|FEATURES|multidrug_ABC_transporter|multidrug|multidrug_ABC_transporter	0.1129
PN0204_0357_S351_L001.clean.deeparg.mapping.ARG	EGP45231.1|FEATURES|AxyY|multidrug|AxyY	0.1129
PN0204_0355_S349_L001clean.deeparg.mapping.ARG	gi:518577471:ref:WP_019747678.1:|FEATURES|rifampin_monooxygenase|rifamycin|rifampin_monooxygenase	0.113
PN0204_0358_S352_L001.clean.deeparg.mapping.ARG	gi:656323931:ref:WP_029254989.1:|FEATURES|rifampin_monooxygenase|rifamycin|rifampin_monooxygenase	0.113
PN0204_0337_S331_L001clean.deeparg.mapping.ARG	gi:1011969930:ref:WP_062776015.1:|FEATURES|multidrug_ABC_transporter|multidrug|multidrug_ABC_transporter	0.1131
PN0204_0341_S335_L001clean.deeparg.mapping.ARG	gi:1011969930:ref:WP_062776015.1:|FEATURES|multidrug_ABC_transporter|multidrug|multidrug_ABC_transporter	0.1131
PN0204_0346_S340_L001clean.deeparg.mapping.ARG	gi:966432980:ref:WP_058473413.1:|FEATURES|mexF|multidrug|mexF	0.1131
PN0204_0350_S344_L001clean.deeparg.mapping.ARG	gi:505389066:ref:WP_015576168.1:|FEATURES|multidrug_ABC_transporter|multidrug|multidrug_ABC_transporter	0.1131
PN0204_0354_S348_L001clean.deeparg.mapping.ARG	gi:517347347:ref:WP_018522839.1:|FEATURES|multidrug_ABC_transporter|multidrug|multidrug_ABC_transporter	0.1131
PN0204_0352_S346_L001clean.deeparg.mapping.ARG	gi:691355704:ref:WP_032072899.1:|FEATURES|tetA|tetracycline|tetA	0.1132
PN0204_0356_S350_L001.clean.deeparg.mapping.ARG	gi:693139507:ref:WP_032281183.1:|FEATURES|mdtC|multidrug|mdtC	0.1132
PN0204_0340_S334_L001clean.deeparg.mapping.ARG	NP_417544.5|FEATURES|patA|fluoroquinolone|patA	0.1133
PN0204_0341_S335_L001clean.deeparg.mapping.ARG	gi:489283474:ref:WP_003191086.1:|FEATURES|mexF|multidrug|mexF	0.1133
PN0204_0342_S336_L001clean.deeparg.mapping.ARG	CDO61516.1|FEATURES|efrB|multidrug|efrB	0.1133
PN0204_0348_S342_L001clean.deeparg.mapping.ARG	gi:803453816:ref:WP_046068030.1:|FEATURES|mexF|multidrug|mexF	0.1133
PN0204_0353_S347_L001clean.deeparg.mapping.ARG	CDO61516.1|FEATURES|efrB|multidrug|efrB	0.1133
PN0204_0354_S348_L001clean.deeparg.mapping.ARG	P42670|FEATURES|puromycin_resistance_protein|nucleoside|puromycin_resistance_protein	0.1133
PN0204_0355_S349_L001clean.deeparg.mapping.ARG	gi:979422191:ref:WP_059319801.1:|FEATURES|emrB|multidrug|emrB	0.1133
PN0204_0350_S344_L001clean.deeparg.mapping.ARG	NP_415434.1|FEATURES|msbA|nitroimidazole|msbA	0.1134
PN0204_0359_S353_L001.clean.deeparg.mapping.ARG	YP_001175678|FEATURES|mexE|multidrug|mexE	0.1134
PN0204_0337_S331_L001clean.deeparg.mapping.ARG	AAQ21216|FEATURES|acrB|multidrug|acrB	0.1135
PN0204_0351_S345_L001clean.deeparg.mapping.ARG	YP_002193132|FEATURES|tcmA|tetracenomycin_C|tcmA	0.1136
PN0204_0338_S332_L001clean.deeparg.mapping.ARG	YP_001419960|FEATURES|major_facilitator_superfamily_transporter|multidrug|major_facilitator_superfamily_transporter	0.1137
PN0204_0342_S336_L001clean.deeparg.mapping.ARG	ZP_04638974|FEATURES|rosB|fosmidomycin|rosB	0.1137
PN0204_0344_S338_L001clean.deeparg.mapping.ARG	gi:1001890242:ref:WP_061344230.1:|FEATURES|mdtN|multidrug|mdtN	0.1137
PN0204_0346_S340_L001clean.deeparg.mapping.ARG	gi:1000360171:ref:WP_061107359.1:|FEATURES|norB|fluoroquinolone|norB	0.1137
PN0204_0346_S340_L001clean.deeparg.mapping.ARG	gi:685917389:ref:WP_031654226.1:|FEATURES|mexC|multidrug|mexC	0.1137
PN0204_0352_S346_L001clean.deeparg.mapping.ARG	gi:647240560:ref:WP_025691785.1:|FEATURES|vanA|glycopeptide|vanA	0.1137
PN0204_0352_S346_L001clean.deeparg.mapping.ARG	gi:928832503:ref:WP_053889253.1:|FEATURES|mdtN|multidrug|mdtN	0.1137
PN0204_0349_S343_L001clean.deeparg.mapping.ARG	gi:1032346815:ref:WP_064200323.1:|FEATURES|lsa|MLS|lsa	0.1138
PN0204_0352_S346_L001clean.deeparg.mapping.ARG	YP_490697.1|FEATURES|acrD|aminoglycoside|acrD	0.1138
PN0204_0348_S342_L001clean.deeparg.mapping.ARG	gi:966407319:ref:WP_058450725.1:|FEATURES|mexF|multidrug|mexF	0.1139
PN0204_0350_S344_L001clean.deeparg.mapping.ARG	CP004022.1.gene1674.p01|FEATURES|mdtC|multidrug|mdtC	0.1139
PN0204_0358_S352_L001.clean.deeparg.mapping.ARG	AJ250876.1.gene1.p01|FEATURES|THIN-B|beta-lactam|THIN-B	0.1139
PN0204_0339_S333_L001clean.deeparg.mapping.ARG	gi:1011069317:ref:WP_062010695.1:|FEATURES|multidrug_ABC_transporter|multidrug|multidrug_ABC_transporter	0.114
PN0204_0348_S342_L001clean.deeparg.mapping.ARG	gi:648667297:ref:WP_026359044.1:|FEATURES|multidrug_ABC_transporter|multidrug|multidrug_ABC_transporter	0.114
PN0204_0357_S351_L001.clean.deeparg.mapping.ARG	YP_001616633|FEATURES|bacA|bacitracin|bacA	0.114
PN0204_0345_S339_L001clean.deeparg.mapping.ARG	YP_001186705|FEATURES|mexW|multidrug|mexW	0.1141
PN0204_0337_S331_L001clean.deeparg.mapping.ARG	gi:1032695345:ref:WP_064272854.1:|FEATURES|multidrug_ABC_transporter|multidrug|multidrug_ABC_transporter	0.1142
PN0204_0340_S334_L001clean.deeparg.mapping.ARG	ZP_04630103|FEATURES|rosB|fosmidomycin|rosB	0.1142
PN0204_0341_S335_L001clean.deeparg.mapping.ARG	YP_002706076|FEATURES|smeD|multidrug|smeD	0.1142
PN0204_0343_S337_L001clean.deeparg.mapping.ARG	gi:1032695345:ref:WP_064272854.1:|FEATURES|multidrug_ABC_transporter|multidrug|multidrug_ABC_transporter	0.1142
PN0204_0344_S338_L001clean.deeparg.mapping.ARG	CAG34249|FEATURES|smeD|multidrug|smeD	0.1142
PN0204_0351_S345_L001clean.deeparg.mapping.ARG	gi:493866184:ref:WP_006812840.1:|FEATURES|emrB|multidrug|emrB	0.1142
PN0204_0357_S351_L001.clean.deeparg.mapping.ARG	gi:916815475:ref:WP_051422531.1:|FEATURES|emrB|multidrug|emrB	0.1142
PN0204_0338_S332_L001clean.deeparg.mapping.ARG	gi:489273629:ref:WP_003181339.1:|FEATURES|mexF|multidrug|mexF	0.1143
PN0204_0341_S335_L001clean.deeparg.mapping.ARG	gi:872412160:emb:CRX31464.1:|FEATURES|oprM|multidrug|oprM	0.1143
PN0204_0343_S337_L001clean.deeparg.mapping.ARG	gi:872412160:emb:CRX31464.1:|FEATURES|oprM|multidrug|oprM	0.1143
PN0204_0359_S353_L001.clean.deeparg.mapping.ARG	gi:1016360943:ref:WP_063030419.1:|FEATURES|mexF|multidrug|mexF	0.1143
PN0204_0336_S330_L001clean.deeparg.mapping.ARG	gi:502789935:ref:WP_013024911.1:|FEATURES|acrB|multidrug|acrB	0.1144
PN0204_0337_S331_L001clean.deeparg.mapping.ARG	gi:447120620:ref:WP_001197876.1:|FEATURES|mdtB|multidrug|mdtB	0.1144
PN0204_0343_S337_L001clean.deeparg.mapping.ARG	gi:502789935:ref:WP_013024911.1:|FEATURES|acrB|multidrug|acrB	0.1144
PN0204_0346_S340_L001clean.deeparg.mapping.ARG	gi:501350226:ref:WP_012381861.1:|FEATURES|multidrug_ABC_transporter|multidrug|multidrug_ABC_transporter	0.1144
PN0204_0347_S341_L001clean.deeparg.mapping.ARG	gi:501350226:ref:WP_012381861.1:|FEATURES|multidrug_ABC_transporter|multidrug|multidrug_ABC_transporter	0.1144
PN0204_0349_S343_L001clean.deeparg.mapping.ARG	YP_001434323|FEATURES|bacA|bacitracin|bacA	0.1144
PN0204_0358_S352_L001.clean.deeparg.mapping.ARG	gi:501350226:ref:WP_012381861.1:|FEATURES|multidrug_ABC_transporter|multidrug|multidrug_ABC_transporter	0.1144
PN0204_0341_S335_L001clean.deeparg.mapping.ARG	ACD35503.1|FEATURES|tet(42)|tetracycline|tet(42)	0.1145
PN0204_0348_S342_L001clean.deeparg.mapping.ARG	YP_001908403|FEATURES|acrB|multidrug|acrB	0.1145
PN0204_0349_S343_L001clean.deeparg.mapping.ARG	CAB61224|FEATURES|vanY|glycopeptide|vanY	0.1145
PN0204_0350_S344_L001clean.deeparg.mapping.ARG	AY264780.2.gene3.p01|FEATURES|tet41|tetracycline|tet41	0.1145
PN0204_0355_S349_L001clean.deeparg.mapping.ARG	AAQ21216|FEATURES|acrB|multidrug|acrB	0.1145
PN0204_0356_S350_L001.clean.deeparg.mapping.ARG	gi:917203192:ref:WP_051809904.1:|FEATURES|multidrug_ABC_transporter|multidrug|multidrug_ABC_transporter	0.1145
PN0204_0342_S336_L001clean.deeparg.mapping.ARG	NP_273367.1|FEATURES|farA|antibacterial_free_fatty_acids|farA	0.1146
PN0204_0356_S350_L001.clean.deeparg.mapping.ARG	ZP_03053667|FEATURES|major_facilitator_superfamily_transporter|multidrug|major_facilitator_superfamily_transporter	0.1146
PN0204_0338_S332_L001clean.deeparg.mapping.ARG	gi:318604694:emb:CBY26192.1:|FEATURES|rosB|fosmidomycin|rosB	0.1148
PN0204_0341_S335_L001clean.deeparg.mapping.ARG	gi:943909899:ref:WP_055545300.1:|FEATURES|multidrug_ABC_transporter|multidrug|multidrug_ABC_transporter	0.1148
PN0204_0345_S339_L001clean.deeparg.mapping.ARG	EU408349.1.gene24.p01|FEATURES|macA|MLS|macA	0.1148
PN0204_0347_S341_L001clean.deeparg.mapping.ARG	EGP45231.1|FEATURES|AxyY|multidrug|AxyY	0.1148
PN0204_0348_S342_L001clean.deeparg.mapping.ARG	gi:489512421:ref:WP_003417270.1:|FEATURES|mexF|multidrug|mexF	0.1148
PN0204_0351_S345_L001clean.deeparg.mapping.ARG	gi:505389066:ref:WP_015576168.1:|FEATURES|multidrug_ABC_transporter|multidrug|multidrug_ABC_transporter	0.1148
PN0204_0356_S350_L001.clean.deeparg.mapping.ARG	gi:943896259:ref:WP_055534530.1:|FEATURES|multidrug_ABC_transporter|multidrug|multidrug_ABC_transporter	0.1148
PN0204_0358_S352_L001.clean.deeparg.mapping.ARG	YP_454364|FEATURES|acrB|multidrug|acrB	0.1148
PN0204_0337_S331_L001clean.deeparg.mapping.ARG	gi:503722573:ref:WP_013956649.1:|FEATURES|mexB|multidrug|mexB	0.1149
PN0204_0338_S332_L001clean.deeparg.mapping.ARG	gi:857586087:emb:CRL63209.1:|FEATURES|mdtC|multidrug|mdtC	0.1149
PN0204_0350_S344_L001clean.deeparg.mapping.ARG	gi:966432980:ref:WP_058473413.1:|FEATURES|mexF|multidrug|mexF	0.115
PN0204_0350_S344_L001clean.deeparg.mapping.ARG	gi:738114161:ref:WP_036072414.1:|FEATURES|norB|fluoroquinolone|norB	0.1151
PN0204_0340_S334_L001clean.deeparg.mapping.ARG	B7LM76|FEATURES|arnA|polymyxin|arnA	0.1152
PN0204_0340_S334_L001clean.deeparg.mapping.ARG	YP_260346|FEATURES|mexF|multidrug|mexF	0.1152
PN0204_0341_S335_L001clean.deeparg.mapping.ARG	gi:751651551:ref:WP_041118420.1:|FEATURES|mexF|multidrug|mexF	0.1152
PN0204_0342_S336_L001clean.deeparg.mapping.ARG	gi:723045457:ref:WP_033545686.1:|FEATURES|arnA|polymyxin|arnA	0.1152
PN0204_0347_S341_L001clean.deeparg.mapping.ARG	gi:803453816:ref:WP_046068030.1:|FEATURES|mexF|multidrug|mexF	0.1152
PN0204_0349_S343_L001clean.deeparg.mapping.ARG	gi:489273629:ref:WP_003181339.1:|FEATURES|mexF|multidrug|mexF	0.1152
PN0204_0352_S346_L001clean.deeparg.mapping.ARG	gi:851917461:ref:WP_048217311.1:|FEATURES|arnA|polymyxin|arnA	0.1152
PN0204_0352_S346_L001clean.deeparg.mapping.ARG	gi:851928593:ref:WP_048220996.1:|FEATURES|arnA|polymyxin|arnA	0.1152
PN0204_0356_S350_L001.clean.deeparg.mapping.ARG	gi:751651551:ref:WP_041118420.1:|FEATURES|mexF|multidrug|mexF	0.1152
PN0204_0339_S333_L001clean.deeparg.mapping.ARG	gi:447055254:ref:WP_001132510.1:|FEATURES|acrB|multidrug|acrB	0.1153
PN0204_0341_S335_L001clean.deeparg.mapping.ARG	gi:497324874:ref:WP_009639087.1:|FEATURES|acrB|multidrug|acrB	0.1153
PN0204_0343_S337_L001clean.deeparg.mapping.ARG	gi:754968546:ref:WP_042324453.1:|FEATURES|acrB|multidrug|acrB	0.1153
PN0204_0348_S342_L001clean.deeparg.mapping.ARG	gi:447055254:ref:WP_001132510.1:|FEATURES|acrB|multidrug|acrB	0.1153
PN0204_0351_S345_L001clean.deeparg.mapping.ARG	gi:384930133:gb:AFI26811.1:|FEATURES|lmrB|MLS|lmrB	0.1153
PN0204_0352_S346_L001clean.deeparg.mapping.ARG	gi:817604913:ref:WP_046598123.1:|FEATURES|emrA|multidrug|emrA	0.1154
PN0204_0357_S351_L001.clean.deeparg.mapping.ARG	gi:654549100:ref:WP_028016802.1:|FEATURES|emrA|multidrug|emrA	0.1154
PN0204_0340_S334_L001clean.deeparg.mapping.ARG	gi:727178815:ref:WP_033642107.1:|FEATURES|acrB|multidrug|acrB	0.1155
PN0204_0350_S344_L001clean.deeparg.mapping.ARG	gi:966510466:ref:WP_058527057.1:|FEATURES|mexF|multidrug|mexF	0.1155
PN0204_0353_S347_L001clean.deeparg.mapping.ARG	YP_001401994|FEATURES|rosB|fosmidomycin|rosB	0.1155
PN0204_0343_S337_L001clean.deeparg.mapping.ARG	gi:987887954:ref:WP_060953374.1:|FEATURES|multidrug_ABC_transporter|multidrug|multidrug_ABC_transporter	0.1156
PN0204_0352_S346_L001clean.deeparg.mapping.ARG	gi:1033151784:ref:WP_064457526.1:|FEATURES|multidrug_ABC_transporter|multidrug|multidrug_ABC_transporter	0.1156
PN0204_0357_S351_L001.clean.deeparg.mapping.ARG	gi:987887954:ref:WP_060953374.1:|FEATURES|multidrug_ABC_transporter|multidrug|multidrug_ABC_transporter	0.1156
PN0204_0336_S330_L001clean.deeparg.mapping.ARG	gi:662129758:ref:WP_030081404.1:|FEATURES|multidrug_ABC_transporter|multidrug|multidrug_ABC_transporter	0.1157
PN0204_0344_S338_L001clean.deeparg.mapping.ARG	APB03219.1|FEATURES|TaeA|pleuromutilin|TaeA	0.1157
PN0204_0344_S338_L001clean.deeparg.mapping.ARG	gi:648667297:ref:WP_026359044.1:|FEATURES|multidrug_ABC_transporter|multidrug|multidrug_ABC_transporter	0.1157
PN0204_0351_S345_L001clean.deeparg.mapping.ARG	gi:671541568:ref:WP_031525212.1:|FEATURES|macB|MLS|macB	0.1157
PN0204_0352_S346_L001clean.deeparg.mapping.ARG	gi:497748188:ref:WP_010062372.1:|FEATURES|multidrug_ABC_transporter|multidrug|multidrug_ABC_transporter	0.1157
PN0204_0355_S349_L001clean.deeparg.mapping.ARG	gi:664085850:ref:WP_030624018.1:|FEATURES|multidrug_ABC_transporter|multidrug|multidrug_ABC_transporter	0.1157
PN0204_0356_S350_L001.clean.deeparg.mapping.ARG	YP_001605795|FEATURES|rosB|fosmidomycin|rosB	0.1157
PN0204_0343_S337_L001clean.deeparg.mapping.ARG	EGP45231.1|FEATURES|AxyY|multidrug|AxyY	0.1158
PN0204_0344_S338_L001clean.deeparg.mapping.ARG	gi:730317804:ref:WP_033983157.1:|FEATURES|mexF|multidrug|mexF	0.1158
PN0204_0336_S330_L001clean.deeparg.mapping.ARG	ABG77965|FEATURES|acrA|multidrug|acrA	0.1159
PN0204_0338_S332_L001clean.deeparg.mapping.ARG	gi:896355182:ref:WP_049310020.1:|FEATURES|multidrug_ABC_transporter|multidrug|multidrug_ABC_transporter	0.1159
PN0204_0341_S335_L001clean.deeparg.mapping.ARG	gi:657833983:ref:WP_029550132.1:|FEATURES|multidrug_ABC_transporter|multidrug|multidrug_ABC_transporter	0.1159
PN0204_0342_S336_L001clean.deeparg.mapping.ARG	gi:446414960:ref:WP_000492815.1:|FEATURES|acrB|multidrug|acrB	0.1159
PN0204_0343_S337_L001clean.deeparg.mapping.ARG	ABG77965|FEATURES|acrA|multidrug|acrA	0.1159
PN0204_0348_S342_L001clean.deeparg.mapping.ARG	CP004022.1.gene1674.p01|FEATURES|mdtC|multidrug|mdtC	0.1159
PN0204_0336_S330_L001clean.deeparg.mapping.ARG	gi:444769712:gb:ELW93880.1:|FEATURES|mdtK|multidrug|mdtK	0.116
PN0204_0341_S335_L001clean.deeparg.mapping.ARG	ZP_04612557|FEATURES|rosB|fosmidomycin|rosB	0.116
PN0204_0341_S335_L001clean.deeparg.mapping.ARG	gi:754608317:ref:WP_041998010.1:|FEATURES|multidrug_ABC_transporter|multidrug|multidrug_ABC_transporter	0.116
PN0204_0349_S343_L001clean.deeparg.mapping.ARG	gi:917229923:ref:WP_051836635.1:|FEATURES|multidrug_ABC_transporter|multidrug|multidrug_ABC_transporter	0.1161
PN0204_0351_S345_L001clean.deeparg.mapping.ARG	gi:501350226:ref:WP_012381861.1:|FEATURES|multidrug_ABC_transporter|multidrug|multidrug_ABC_transporter	0.1161
PN0204_0351_S345_L001clean.deeparg.mapping.ARG	gi:694087562:ref:WP_032432306.1:|FEATURES|mexX|multidrug|mexX	0.1161
PN0204_0357_S351_L001.clean.deeparg.mapping.ARG	YP_001187672|FEATURES|mexF|multidrug|mexF	0.1161
PN0204_0359_S353_L001.clean.deeparg.mapping.ARG	gi:917166849:ref:WP_051773561.1:|FEATURES|multidrug_ABC_transporter|multidrug|multidrug_ABC_transporter	0.1161
PN0204_0343_S337_L001clean.deeparg.mapping.ARG	gi:685917389:ref:WP_031654226.1:|FEATURES|mexC|multidrug|mexC	0.1163
PN0204_0344_S338_L001clean.deeparg.mapping.ARG	gi:495735716:ref:WP_008460295.1:|FEATURES|acrB|multidrug|acrB	0.1163
PN0204_0344_S338_L001clean.deeparg.mapping.ARG	gi:504419324:ref:WP_014606426.1:|FEATURES|acrB|multidrug|acrB	0.1163
PN0204_0344_S338_L001clean.deeparg.mapping.ARG	gi:685917389:ref:WP_031654226.1:|FEATURES|mexC|multidrug|mexC	0.1163
PN0204_0346_S340_L001clean.deeparg.mapping.ARG	ZP_04631862|FEATURES|rosA|fosmidomycin|rosA	0.1163
PN0204_0347_S341_L001clean.deeparg.mapping.ARG	gi:502789935:ref:WP_013024911.1:|FEATURES|acrB|multidrug|acrB	0.1163
PN0204_0350_S344_L001clean.deeparg.mapping.ARG	gi:742917254:ref:WP_039022713.1:|FEATURES|emrK|multidrug|emrK	0.1163
PN0204_0352_S346_L001clean.deeparg.mapping.ARG	gi:502789935:ref:WP_013024911.1:|FEATURES|acrB|multidrug|acrB	0.1163
PN0204_0344_S338_L001clean.deeparg.mapping.ARG	gi:517787730:ref:WP_018957938.1:|FEATURES|multidrug_ABC_transporter|multidrug|multidrug_ABC_transporter	0.1164
PN0204_0345_S339_L001clean.deeparg.mapping.ARG	YP_001266290|FEATURES|mexW|multidrug|mexW	0.1164
PN0204_0353_S347_L001clean.deeparg.mapping.ARG	YP_001670703|FEATURES|mexW|multidrug|mexW	0.1164
PN0204_0336_S330_L001clean.deeparg.mapping.ARG	gi:505389066:ref:WP_015576168.1:|FEATURES|multidrug_ABC_transporter|multidrug|multidrug_ABC_transporter	0.1165
PN0204_0341_S335_L001clean.deeparg.mapping.ARG	gi:488068784:ref:WP_002140181.1:|FEATURES|bcrA|bacitracin|bcrA	0.1165
PN0204_0354_S348_L001clean.deeparg.mapping.ARG	gi:488068784:ref:WP_002140181.1:|FEATURES|bcrA|bacitracin|bcrA	0.1165
PN0204_0339_S333_L001clean.deeparg.mapping.ARG	gi:915673589:ref:WP_050869051.1:|FEATURES|mdtN|multidrug|mdtN	0.1166
PN0204_0340_S334_L001clean.deeparg.mapping.ARG	gi:915673589:ref:WP_050869051.1:|FEATURES|mdtN|multidrug|mdtN	0.1166
PN0204_0343_S337_L001clean.deeparg.mapping.ARG	gi:1001890242:ref:WP_061344230.1:|FEATURES|mdtN|multidrug|mdtN	0.1166
PN0204_0344_S338_L001clean.deeparg.mapping.ARG	gi:748291566:ref:WP_039833224.1:|FEATURES|vanA|glycopeptide|vanA	0.1166
PN0204_0347_S341_L001clean.deeparg.mapping.ARG	CP001918.1.gene2931.p01|FEATURES|major_facilitator_superfamily_transporter|multidrug|major_facilitator_superfamily_transporter	0.1166
PN0204_0348_S342_L001clean.deeparg.mapping.ARG	AY154657.2.orf0.gene.p01|FEATURES|erm(38)|MLS|erm(38)	0.1166
PN0204_0352_S346_L001clean.deeparg.mapping.ARG	gi:915673589:ref:WP_050869051.1:|FEATURES|mdtN|multidrug|mdtN	0.1166
PN0204_0353_S347_L001clean.deeparg.mapping.ARG	gi:928832503:ref:WP_053889253.1:|FEATURES|mdtN|multidrug|mdtN	0.1166
PN0204_0355_S349_L001clean.deeparg.mapping.ARG	gi:928832503:ref:WP_053889253.1:|FEATURES|mdtN|multidrug|mdtN	0.1166
PN0204_0358_S352_L001.clean.deeparg.mapping.ARG	gi:915673589:ref:WP_050869051.1:|FEATURES|mdtN|multidrug|mdtN	0.1166
PN0204_0337_S331_L001clean.deeparg.mapping.ARG	gi:872412160:emb:CRX31464.1:|FEATURES|oprM|multidrug|oprM	0.1167
PN0204_0341_S335_L001clean.deeparg.mapping.ARG	gi:851917461:ref:WP_048217311.1:|FEATURES|arnA|polymyxin|arnA	0.1167
PN0204_0347_S341_L001clean.deeparg.mapping.ARG	gi:318604694:emb:CBY26192.1:|FEATURES|rosB|fosmidomycin|rosB	0.1167
PN0204_0349_S343_L001clean.deeparg.mapping.ARG	EEB58431|FEATURES|mexF|multidrug|mexF	0.1167
PN0204_0352_S346_L001clean.deeparg.mapping.ARG	gi:318604694:emb:CBY26192.1:|FEATURES|rosB|fosmidomycin|rosB	0.1167
PN0204_0345_S339_L001clean.deeparg.mapping.ARG	gi:446414955:ref:WP_000492810.1:|FEATURES|acrB|multidrug|acrB	0.1169
PN0204_0349_S343_L001clean.deeparg.mapping.ARG	gi:944152509:ref:WP_055644808.1:|FEATURES|multidrug_ABC_transporter|multidrug|multidrug_ABC_transporter	0.1169
PN0204_0357_S351_L001.clean.deeparg.mapping.ARG	ZP_02357857|FEATURES|bpeF|multidrug|bpeF	0.1169
PN0204_0337_S331_L001clean.deeparg.mapping.ARG	AY264780.2.gene3.p01|FEATURES|tet41|tetracycline|tet41	0.117
PN0204_0337_S331_L001clean.deeparg.mapping.ARG	Y17896.1.gene1.p01|FEATURES|FEZ-1|beta-lactam|FEZ-1	0.117
PN0204_0337_S331_L001clean.deeparg.mapping.ARG	YP_001401994|FEATURES|rosB|fosmidomycin|rosB	0.1172
PN0204_0348_S342_L001clean.deeparg.mapping.ARG	ZP_04638974|FEATURES|rosB|fosmidomycin|rosB	0.1172
PN0204_0355_S349_L001clean.deeparg.mapping.ARG	NP_274718.1|FEATURES|mtrD|multidrug|mtrD	0.1172
PN0204_0356_S350_L001.clean.deeparg.mapping.ARG	gi:924625749:ref:WP_053529696.1:|FEATURES|emrB|multidrug|emrB	0.1172
PN0204_0338_S332_L001clean.deeparg.mapping.ARG	gi:447120656:ref:WP_001197912.1:|FEATURES|mdtB|multidrug|mdtB	0.1173
PN0204_0346_S340_L001clean.deeparg.mapping.ARG	YP_002706077|FEATURES|smeE|multidrug|smeE	0.1173
PN0204_0347_S341_L001clean.deeparg.mapping.ARG	APB03219.1|FEATURES|TaeA|pleuromutilin|TaeA	0.1173
PN0204_0350_S344_L001clean.deeparg.mapping.ARG	gi:780021998:ref:WP_045440626.1:|FEATURES|acrB|multidrug|acrB	0.1173
PN0204_0354_S348_L001clean.deeparg.mapping.ARG	gi:664304639:ref:WP_030834011.1:|FEATURES|multidrug_ABC_transporter|multidrug|multidrug_ABC_transporter	0.1173
PN0204_0341_S335_L001clean.deeparg.mapping.ARG	AFU35065.1|FEATURES|lsaE|MLS|lsaE	0.1174
PN0204_0341_S335_L001clean.deeparg.mapping.ARG	YP_001266290|FEATURES|mexW|multidrug|mexW	0.1174
PN0204_0341_S335_L001clean.deeparg.mapping.ARG	ZP_03790349|FEATURES|oprC|multidrug|oprC	0.1174
PN0204_0349_S343_L001clean.deeparg.mapping.ARG	gi:662129758:ref:WP_030081404.1:|FEATURES|multidrug_ABC_transporter|multidrug|multidrug_ABC_transporter	0.1174
PN0204_0357_S351_L001.clean.deeparg.mapping.ARG	AAQ21216|FEATURES|acrB|multidrug|acrB	0.1174
PN0204_0337_S331_L001clean.deeparg.mapping.ARG	gi:896372078:ref:WP_049317199.1:|FEATURES|mexA|multidrug|mexA	0.1175
PN0204_0342_S336_L001clean.deeparg.mapping.ARG	gi:517405910:ref:WP_018578567.1:|FEATURES|mexF|multidrug|mexF	0.1175
PN0204_0342_S336_L001clean.deeparg.mapping.ARG	gi:573042590:emb:CDI16885.1:|FEATURES|acrA|multidrug|acrA	0.1175
PN0204_0336_S330_L001clean.deeparg.mapping.ARG	YP_001434323|FEATURES|bacA|bacitracin|bacA	0.1176
PN0204_0336_S330_L001clean.deeparg.mapping.ARG	gi:657833983:ref:WP_029550132.1:|FEATURES|multidrug_ABC_transporter|multidrug|multidrug_ABC_transporter	0.1176
PN0204_0350_S344_L001clean.deeparg.mapping.ARG	YP_490697.1|FEATURES|acrD|aminoglycoside|acrD	0.1176
PN0204_0338_S332_L001clean.deeparg.mapping.ARG	gi:501350226:ref:WP_012381861.1:|FEATURES|multidrug_ABC_transporter|multidrug|multidrug_ABC_transporter	0.1177
PN0204_0341_S335_L001clean.deeparg.mapping.ARG	gi:857586087:emb:CRL63209.1:|FEATURES|mdtC|multidrug|mdtC	0.1178
PN0204_0344_S338_L001clean.deeparg.mapping.ARG	gi:446910349:ref:WP_000987605.1:|FEATURES|adeB|multidrug|adeB	0.1178
PN0204_0347_S341_L001clean.deeparg.mapping.ARG	NC_008702.1.4606278.p01|FEATURES|oprM|multidrug|oprM	0.1178
PN0204_0354_S348_L001clean.deeparg.mapping.ARG	gi:982906011:ref:WP_060390001.1:|FEATURES|class_C|beta-lactam|class_C	0.1178
PN0204_0337_S331_L001clean.deeparg.mapping.ARG	gi:740422437:ref:WP_038255191.1:|FEATURES|emrA|multidrug|emrA	0.1179
PN0204_0339_S333_L001clean.deeparg.mapping.ARG	gi:654549100:ref:WP_028016802.1:|FEATURES|emrA|multidrug|emrA	0.1179
PN0204_0341_S335_L001clean.deeparg.mapping.ARG	gi:691355704:ref:WP_032072899.1:|FEATURES|tetA|tetracycline|tetA	0.1179
PN0204_0346_S340_L001clean.deeparg.mapping.ARG	ZP_04635128|FEATURES|rosB|fosmidomycin|rosB	0.1179
PN0204_0347_S341_L001clean.deeparg.mapping.ARG	gi:506486765:ref:WP_015963310.1:|FEATURES|emrA|multidrug|emrA	0.1179
PN0204_0350_S344_L001clean.deeparg.mapping.ARG	gi:654549100:ref:WP_028016802.1:|FEATURES|emrA|multidrug|emrA	0.1179
PN0204_0351_S345_L001clean.deeparg.mapping.ARG	gi:757800117:ref:WP_043017319.1:|FEATURES|emrA|multidrug|emrA	0.1179
PN0204_0352_S346_L001clean.deeparg.mapping.ARG	YP_348488|FEATURES|mexD|multidrug|mexD	0.1179
PN0204_0352_S346_L001clean.deeparg.mapping.ARG	gi:527106108:ref:WP_020907004.1:|FEATURES|rifampin_monooxygenase|rifamycin|rifampin_monooxygenase	0.1179
PN0204_0357_S351_L001.clean.deeparg.mapping.ARG	gi:740320274:ref:WP_038157440.1:|FEATURES|emrA|multidrug|emrA	0.1179
PN0204_0358_S352_L001.clean.deeparg.mapping.ARG	gi:506486765:ref:WP_015963310.1:|FEATURES|emrA|multidrug|emrA	0.1179
PN0204_0343_S337_L001clean.deeparg.mapping.ARG	gi:517787730:ref:WP_018957938.1:|FEATURES|multidrug_ABC_transporter|multidrug|multidrug_ABC_transporter	0.118
PN0204_0346_S340_L001clean.deeparg.mapping.ARG	ZP_03832747|FEATURES|acrB|multidrug|acrB	0.118
PN0204_0357_S351_L001.clean.deeparg.mapping.ARG	gi:751651551:ref:WP_041118420.1:|FEATURES|mexF|multidrug|mexF	0.118
PN0204_0336_S330_L001clean.deeparg.mapping.ARG	gi:943896259:ref:WP_055534530.1:|FEATURES|multidrug_ABC_transporter|multidrug|multidrug_ABC_transporter	0.1181
PN0204_0337_S331_L001clean.deeparg.mapping.ARG	NC_011586.7045444.p01|FEATURES|adeJ|multidrug|adeJ	0.1181
PN0204_0337_S331_L001clean.deeparg.mapping.ARG	ZP_04612532|FEATURES|acrB|multidrug|acrB	0.1181
PN0204_0344_S338_L001clean.deeparg.mapping.ARG	YP_001721930|FEATURES|acrB|multidrug|acrB	0.1181
PN0204_0345_S339_L001clean.deeparg.mapping.ARG	NP_274718.1|FEATURES|mtrD|multidrug|mtrD	0.1181
PN0204_0345_S339_L001clean.deeparg.mapping.ARG	gi:664244930:ref:WP_030776974.1:|FEATURES|multidrug_ABC_transporter|multidrug|multidrug_ABC_transporter	0.1181
PN0204_0347_S341_L001clean.deeparg.mapping.ARG	gi:1011969930:ref:WP_062776015.1:|FEATURES|multidrug_ABC_transporter|multidrug|multidrug_ABC_transporter	0.1181
PN0204_0353_S347_L001clean.deeparg.mapping.ARG	gi:664100597:ref:WP_030638327.1:|FEATURES|multidrug_ABC_transporter|multidrug|multidrug_ABC_transporter	0.1181
PN0204_0355_S349_L001clean.deeparg.mapping.ARG	APB03215.1|FEATURES|tetB(48)|tetracycline|tetB(48)	0.1181
PN0204_0339_S333_L001clean.deeparg.mapping.ARG	gi:353570208:gb:EHC34541.1:|FEATURES|arnA|polymyxin|arnA	0.1182
PN0204_0350_S344_L001clean.deeparg.mapping.ARG	X63451.gene.p01|FEATURES|srmB|MLS|srmB	0.1182
PN0204_0352_S346_L001clean.deeparg.mapping.ARG	gi:495735716:ref:WP_008460295.1:|FEATURES|acrB|multidrug|acrB	0.1182
PN0204_0356_S350_L001.clean.deeparg.mapping.ARG	gi:353570208:gb:EHC34541.1:|FEATURES|arnA|polymyxin|arnA	0.1182
PN0204_0339_S333_L001clean.deeparg.mapping.ARG	L06161.1.gene1.p01|FEATURES|aac(3)-IIIa|aminoglycoside|aac(3)-IIIa	0.1183
PN0204_0340_S334_L001clean.deeparg.mapping.ARG	gi:487969243:ref:WP_002042236.1:|FEATURES|mexB|multidrug|mexB	0.1183
PN0204_0342_S336_L001clean.deeparg.mapping.ARG	ZP_03053667|FEATURES|major_facilitator_superfamily_transporter|multidrug|major_facilitator_superfamily_transporter	0.1186
PN0204_0349_S343_L001clean.deeparg.mapping.ARG	ZP_03063547|FEATURES|mdtF|multidrug|mdtF	0.1186
PN0204_0358_S352_L001.clean.deeparg.mapping.ARG	gi:512735233:ref:WP_016493075.1:|FEATURES|mexF|multidrug|mexF	0.1186
PN0204_0340_S334_L001clean.deeparg.mapping.ARG	ZP_04631862|FEATURES|rosA|fosmidomycin|rosA	0.1188
PN0204_0336_S330_L001clean.deeparg.mapping.ARG	YP_348488|FEATURES|mexD|multidrug|mexD	0.1189
PN0204_0339_S333_L001clean.deeparg.mapping.ARG	BAB82500|FEATURES|tetM|tetracycline|tetM	0.1189
PN0204_0339_S333_L001clean.deeparg.mapping.ARG	gi:685917389:ref:WP_031654226.1:|FEATURES|mexC|multidrug|mexC	0.1189
PN0204_0344_S338_L001clean.deeparg.mapping.ARG	gi:664304639:ref:WP_030834011.1:|FEATURES|multidrug_ABC_transporter|multidrug|multidrug_ABC_transporter	0.1189
PN0204_0350_S344_L001clean.deeparg.mapping.ARG	gi:1011069317:ref:WP_062010695.1:|FEATURES|multidrug_ABC_transporter|multidrug|multidrug_ABC_transporter	0.1189
PN0204_0359_S353_L001.clean.deeparg.mapping.ARG	gi:742671087:ref:WP_038976864.1:|FEATURES|emrK|multidrug|emrK	0.1189
PN0204_0344_S338_L001clean.deeparg.mapping.ARG	YP_001668745|FEATURES|mexF|multidrug|mexF	0.119
PN0204_0347_S341_L001clean.deeparg.mapping.ARG	YP_001007250|FEATURES|rosB|fosmidomycin|rosB	0.119
PN0204_0347_S341_L001clean.deeparg.mapping.ARG	YP_001401994|FEATURES|rosB|fosmidomycin|rosB	0.119
PN0204_0351_S345_L001clean.deeparg.mapping.ARG	gi:662129758:ref:WP_030081404.1:|FEATURES|multidrug_ABC_transporter|multidrug|multidrug_ABC_transporter	0.119
PN0204_0351_S345_L001clean.deeparg.mapping.ARG	gi:759527374:ref:WP_043247487.1:|FEATURES|multidrug_ABC_transporter|multidrug|multidrug_ABC_transporter	0.119
PN0204_0352_S346_L001clean.deeparg.mapping.ARG	gi:504104202:ref:WP_014338188.1:|FEATURES|mexF|multidrug|mexF	0.119
PN0204_0343_S337_L001clean.deeparg.mapping.ARG	gi:447120656:ref:WP_001197912.1:|FEATURES|mdtB|multidrug|mdtB	0.1192
PN0204_0343_S337_L001clean.deeparg.mapping.ARG	gi:730351272:ref:WP_033995295.1:|FEATURES|mexA|multidrug|mexA	0.1192
PN0204_0347_S341_L001clean.deeparg.mapping.ARG	gi:447120616:ref:WP_001197872.1:|FEATURES|mdtB|multidrug|mdtB	0.1192
PN0204_0336_S330_L001clean.deeparg.mapping.ARG	AAK58493|FEATURES|vanS|glycopeptide|vanS	0.1193
PN0204_0344_S338_L001clean.deeparg.mapping.ARG	CP001918.1.gene1257.p01|FEATURES|acrB|multidrug|acrB	0.1193
PN0204_0344_S338_L001clean.deeparg.mapping.ARG	YP_001670703|FEATURES|mexW|multidrug|mexW	0.1193
PN0204_0352_S346_L001clean.deeparg.mapping.ARG	P42670|FEATURES|puromycin_resistance_protein|nucleoside|puromycin_resistance_protein	0.1193
PN0204_0352_S346_L001clean.deeparg.mapping.ARG	YP_002240037|FEATURES|acrB|multidrug|acrB	0.1193
PN0204_0339_S333_L001clean.deeparg.mapping.ARG	gi:501350226:ref:WP_012381861.1:|FEATURES|multidrug_ABC_transporter|multidrug|multidrug_ABC_transporter	0.1194
PN0204_0347_S341_L001clean.deeparg.mapping.ARG	gi:657833983:ref:WP_029550132.1:|FEATURES|multidrug_ABC_transporter|multidrug|multidrug_ABC_transporter	0.1194
PN0204_0348_S342_L001clean.deeparg.mapping.ARG	gi:738114161:ref:WP_036072414.1:|FEATURES|norB|fluoroquinolone|norB	0.1194
PN0204_0354_S348_L001clean.deeparg.mapping.ARG	DQ144639.1.orf1.gene.p01|FEATURES|erm(38)|MLS|erm(38)	0.1194
PN0204_0354_S348_L001clean.deeparg.mapping.ARG	gi:772774655:ref:WP_045322518.1:|FEATURES|multidrug_ABC_transporter|multidrug|multidrug_ABC_transporter	0.1194
PN0204_0354_S348_L001clean.deeparg.mapping.ARG	gi:896355182:ref:WP_049310020.1:|FEATURES|multidrug_ABC_transporter|multidrug|multidrug_ABC_transporter	0.1194
PN0204_0356_S350_L001.clean.deeparg.mapping.ARG	EU408352.1.gene1.p01|FEATURES|oprN|multidrug|oprN	0.1194
PN0204_0337_S331_L001clean.deeparg.mapping.ARG	gi:915673589:ref:WP_050869051.1:|FEATURES|mdtN|multidrug|mdtN	0.1195
PN0204_0339_S333_L001clean.deeparg.mapping.ARG	gi:485731880:ref:WP_001359514.1:|FEATURES|acrB|multidrug|acrB	0.1195
PN0204_0345_S339_L001clean.deeparg.mapping.ARG	gi:915673589:ref:WP_050869051.1:|FEATURES|mdtN|multidrug|mdtN	0.1195
PN0204_0347_S341_L001clean.deeparg.mapping.ARG	YP_454364|FEATURES|acrB|multidrug|acrB	0.1195
PN0204_0349_S343_L001clean.deeparg.mapping.ARG	YP_001898234|FEATURES|bacA|bacitracin|bacA	0.1195
PN0204_0349_S343_L001clean.deeparg.mapping.ARG	gi:915673589:ref:WP_050869051.1:|FEATURES|mdtN|multidrug|mdtN	0.1195
PN0204_0352_S346_L001clean.deeparg.mapping.ARG	AAY52005|FEATURES|vanA|glycopeptide|vanA	0.1195
PN0204_0354_S348_L001clean.deeparg.mapping.ARG	FJ349556.1.gene6.p01|FEATURES|vanM|glycopeptide|vanM	0.1195
PN0204_0358_S352_L001.clean.deeparg.mapping.ARG	YP_001346277|FEATURES|mexI|multidrug|mexI	0.1195
PN0204_0338_S332_L001clean.deeparg.mapping.ARG	ZP_03222019|FEATURES|acrB|multidrug|acrB	0.1196
PN0204_0340_S334_L001clean.deeparg.mapping.ARG	gi:553772468:ref:WP_023104400.1:|FEATURES|mexF|multidrug|mexF	0.1196
PN0204_0347_S341_L001clean.deeparg.mapping.ARG	gi:966407319:ref:WP_058450725.1:|FEATURES|mexF|multidrug|mexF	0.1196
PN0204_0350_S344_L001clean.deeparg.mapping.ARG	DQ212986.1.gene5.p01|FEATURES|vanS|glycopeptide|vanS	0.1196
PN0204_0355_S349_L001clean.deeparg.mapping.ARG	NP_348076|FEATURES|tetP|tetracycline|tetP	0.1196
PN0204_0350_S344_L001clean.deeparg.mapping.ARG	gi:507055561:ref:WP_016126482.1:|FEATURES|bcrA|bacitracin|bcrA	0.1197
PN0204_0355_S349_L001clean.deeparg.mapping.ARG	ZP_02901868|FEATURES|arnA|polymyxin|arnA	0.1197
PN0204_0338_S332_L001clean.deeparg.mapping.ARG	gi:664579989:ref:WP_031094015.1:|FEATURES|multidrug_ABC_transporter|multidrug|multidrug_ABC_transporter	0.1198
PN0204_0339_S333_L001clean.deeparg.mapping.ARG	gi:664100597:ref:WP_030638327.1:|FEATURES|multidrug_ABC_transporter|multidrug|multidrug_ABC_transporter	0.1198
PN0204_0355_S349_L001clean.deeparg.mapping.ARG	ACJ63262.1|FEATURES|mef(B)|MLS|mef(B)	0.1198
PN0204_0355_S349_L001clean.deeparg.mapping.ARG	gi:664458452:ref:WP_030980047.1:|FEATURES|multidrug_ABC_transporter|multidrug|multidrug_ABC_transporter	0.1198
PN0204_0358_S352_L001.clean.deeparg.mapping.ARG	ZP_01769103|FEATURES|amrB|multidrug|amrB	0.1198
PN0204_0336_S330_L001clean.deeparg.mapping.ARG	NP_631702|FEATURES|chloramphenicol_exporter|phenicol|chloramphenicol_exporter	0.1199
PN0204_0337_S331_L001clean.deeparg.mapping.ARG	gi:655279967:ref:WP_028689378.1:|FEATURES|mexF|multidrug|mexF	0.1199
PN0204_0344_S338_L001clean.deeparg.mapping.ARG	AAD51347.1|FEATURES|smeS|multidrug|smeS	0.1199
PN0204_0345_S339_L001clean.deeparg.mapping.ARG	NP_745564|FEATURES|mexF|multidrug|mexF	0.1199
PN0204_0357_S351_L001.clean.deeparg.mapping.ARG	gi:559225332:ref:WP_023581116.1:|FEATURES|emrA|multidrug|emrA	0.1199
PN0204_0355_S349_L001clean.deeparg.mapping.ARG	AAC36944.1|FEATURES|blt|multidrug|blt	0.12
PN0204_0356_S350_L001.clean.deeparg.mapping.ARG	gi:928900436:ref:WP_053931243.1:|FEATURES|multidrug_ABC_transporter|multidrug|multidrug_ABC_transporter	0.12
PN0204_0350_S344_L001clean.deeparg.mapping.ARG	gi:495940511:ref:WP_008665090.1:|FEATURES|mefA|MLS|mefA	0.1201
PN0204_0357_S351_L001.clean.deeparg.mapping.ARG	gi:495735716:ref:WP_008460295.1:|FEATURES|acrB|multidrug|acrB	0.1201
PN0204_0343_S337_L001clean.deeparg.mapping.ARG	gi:916815475:ref:WP_051422531.1:|FEATURES|emrB|multidrug|emrB	0.1202
PN0204_0349_S343_L001clean.deeparg.mapping.ARG	gi:917392609:ref:WP_051999321.1:|FEATURES|norB|fluoroquinolone|norB	0.1202
PN0204_0350_S344_L001clean.deeparg.mapping.ARG	gi:1036665295:ref:WP_064719275.1:|FEATURES|emrA|multidrug|emrA	0.1202
PN0204_0350_S344_L001clean.deeparg.mapping.ARG	gi:916815475:ref:WP_051422531.1:|FEATURES|emrB|multidrug|emrB	0.1202
PN0204_0352_S346_L001clean.deeparg.mapping.ARG	gi:502716012:ref:WP_012951063.1:|FEATURES|norB|fluoroquinolone|norB	0.1202
PN0204_0356_S350_L001.clean.deeparg.mapping.ARG	gi:502716012:ref:WP_012951063.1:|FEATURES|norB|fluoroquinolone|norB	0.1202
PN0204_0359_S353_L001.clean.deeparg.mapping.ARG	gi:558560157:ref:WP_023491039.1:|FEATURES|acrB|multidrug|acrB	0.1202
PN0204_0342_S336_L001clean.deeparg.mapping.ARG	gi:1016518516:ref:WP_063098254.1:|FEATURES|emrB|multidrug|emrB	0.1203
PN0204_0350_S344_L001clean.deeparg.mapping.ARG	ZP_04625767|FEATURES|acrB|multidrug|acrB	0.1203
PN0204_0344_S338_L001clean.deeparg.mapping.ARG	gi:929551065:ref:WP_054089584.1:|FEATURES|mexF|multidrug|mexF	0.1204
PN0204_0346_S340_L001clean.deeparg.mapping.ARG	YP_348389|FEATURES|mexF|multidrug|mexF	0.1204
PN0204_0341_S335_L001clean.deeparg.mapping.ARG	gi:664304639:ref:WP_030834011.1:|FEATURES|multidrug_ABC_transporter|multidrug|multidrug_ABC_transporter	0.1205
PN0204_0344_S338_L001clean.deeparg.mapping.ARG	gi:966439914:ref:WP_058480237.1:|FEATURES|mexF|multidrug|mexF	0.1205
PN0204_0359_S353_L001.clean.deeparg.mapping.ARG	gi:510905726:ref:WP_016232279.1:|FEATURES|emrA|multidrug|emrA	0.1205
PN0204_0339_S333_L001clean.deeparg.mapping.ARG	Y17896.1.gene1.p01|FEATURES|FEZ-1|beta-lactam|FEZ-1	0.1206
PN0204_0341_S335_L001clean.deeparg.mapping.ARG	Y17896.1.gene1.p01|FEATURES|FEZ-1|beta-lactam|FEZ-1	0.1206
PN0204_0349_S343_L001clean.deeparg.mapping.ARG	ZP_02357857|FEATURES|bpeF|multidrug|bpeF	0.1206
PN0204_0351_S345_L001clean.deeparg.mapping.ARG	EGP45231.1|FEATURES|AxyY|multidrug|AxyY	0.1206
PN0204_0353_S347_L001clean.deeparg.mapping.ARG	ZP_02405550|FEATURES|bpeF|multidrug|bpeF	0.1206
PN0204_0346_S340_L001clean.deeparg.mapping.ARG	gi:663350985:ref:WP_030349761.1:|FEATURES|multidrug_ABC_transporter|multidrug|multidrug_ABC_transporter	0.1207
PN0204_0348_S342_L001clean.deeparg.mapping.ARG	AAC60780|FEATURES|rosB|fosmidomycin|rosB	0.1208
PN0204_0336_S330_L001clean.deeparg.mapping.ARG	B2VGJ3|FEATURES|bacA|bacitracin|bacA	0.1209
PN0204_0344_S338_L001clean.deeparg.mapping.ARG	B2VGJ3|FEATURES|bacA|bacitracin|bacA	0.1209
PN0204_0346_S340_L001clean.deeparg.mapping.ARG	gi:966433657:ref:WP_058474090.1:|FEATURES|TolC|multidrug|TolC	0.1209
PN0204_0348_S342_L001clean.deeparg.mapping.ARG	B2VGJ3|FEATURES|bacA|bacitracin|bacA	0.1209
PN0204_0355_S349_L001clean.deeparg.mapping.ARG	AAC76298.1|FEATURES|AcrF|multidrug|AcrF	0.1209
PN0204_0359_S353_L001.clean.deeparg.mapping.ARG	gi:497896441:ref:WP_010210597.1:|FEATURES|mexF|multidrug|mexF	0.1209
PN0204_0340_S334_L001clean.deeparg.mapping.ARG	YP_002095804|FEATURES|ceoB|multidrug|ceoB	0.121
PN0204_0340_S334_L001clean.deeparg.mapping.ARG	gi:516574297:ref:WP_017949361.1:|FEATURES|multidrug_ABC_transporter|multidrug|multidrug_ABC_transporter	0.121
PN0204_0341_S335_L001clean.deeparg.mapping.ARG	gi:492342289:ref:WP_005816151.1:|FEATURES|mefA|MLS|mefA	0.121
PN0204_0342_S336_L001clean.deeparg.mapping.ARG	CAY51926|FEATURES|mexW|multidrug|mexW	0.121
PN0204_0342_S336_L001clean.deeparg.mapping.ARG	YP_002235155|FEATURES|mexE|multidrug|mexE	0.121
PN0204_0346_S340_L001clean.deeparg.mapping.ARG	gi:917166849:ref:WP_051773561.1:|FEATURES|multidrug_ABC_transporter|multidrug|multidrug_ABC_transporter	0.121
PN0204_0347_S341_L001clean.deeparg.mapping.ARG	ABC60093|FEATURES|mefA|MLS|mefA	0.121
PN0204_0349_S343_L001clean.deeparg.mapping.ARG	gi:860594225:ref:WP_048475168.1:|FEATURES|multidrug_ABC_transporter|multidrug|multidrug_ABC_transporter	0.121
PN0204_0353_S347_L001clean.deeparg.mapping.ARG	gi:917172177:ref:WP_051778889.1:|FEATURES|multidrug_ABC_transporter|multidrug|multidrug_ABC_transporter	0.121
PN0204_0353_S347_L001clean.deeparg.mapping.ARG	gi:917203192:ref:WP_051809904.1:|FEATURES|multidrug_ABC_transporter|multidrug|multidrug_ABC_transporter	0.121
PN0204_0336_S330_L001clean.deeparg.mapping.ARG	gi:485862236:ref:WP_001461404.1:|FEATURES|emrB|multidrug|emrB	0.1211
PN0204_0344_S338_L001clean.deeparg.mapping.ARG	gi:686362947:ref:WP_031892831.1:|FEATURES|multidrug_ABC_transporter|multidrug|multidrug_ABC_transporter	0.1211
PN0204_0349_S343_L001clean.deeparg.mapping.ARG	gi:1032695345:ref:WP_064272854.1:|FEATURES|multidrug_ABC_transporter|multidrug|multidrug_ABC_transporter	0.1211
PN0204_0357_S351_L001.clean.deeparg.mapping.ARG	gi:657833983:ref:WP_029550132.1:|FEATURES|multidrug_ABC_transporter|multidrug|multidrug_ABC_transporter	0.1211
PN0204_0358_S352_L001.clean.deeparg.mapping.ARG	gi:1032695345:ref:WP_064272854.1:|FEATURES|multidrug_ABC_transporter|multidrug|multidrug_ABC_transporter	0.1211
PN0204_0340_S334_L001clean.deeparg.mapping.ARG	ZP_04625767|FEATURES|acrB|multidrug|acrB	0.1212
PN0204_0347_S341_L001clean.deeparg.mapping.ARG	gi:723045457:ref:WP_033545686.1:|FEATURES|arnA|polymyxin|arnA	0.1212
PN0204_0348_S342_L001clean.deeparg.mapping.ARG	ZP_04638972|FEATURES|rosA|fosmidomycin|rosA	0.1213
PN0204_0352_S346_L001clean.deeparg.mapping.ARG	YP_002196817|FEATURES|tcmA|tetracenomycin_C|tcmA	0.1213
PN0204_0357_S351_L001.clean.deeparg.mapping.ARG	gi:948137056:ref:WP_056795395.1:|FEATURES|multidrug_ABC_transporter|multidrug|multidrug_ABC_transporter	0.1213
PN0204_0338_S332_L001clean.deeparg.mapping.ARG	gi:966396486:ref:WP_058441292.1:|FEATURES|mexF|multidrug|mexF	0.1214
PN0204_0351_S345_L001clean.deeparg.mapping.ARG	gi:742917254:ref:WP_039022713.1:|FEATURES|emrK|multidrug|emrK	0.1214
PN0204_0352_S346_L001clean.deeparg.mapping.ARG	gi:742917254:ref:WP_039022713.1:|FEATURES|emrK|multidrug|emrK	0.1214
PN0204_0354_S348_L001clean.deeparg.mapping.ARG	gi:685917389:ref:WP_031654226.1:|FEATURES|mexC|multidrug|mexC	0.1214
PN0204_0357_S351_L001.clean.deeparg.mapping.ARG	gi:742917254:ref:WP_039022713.1:|FEATURES|emrK|multidrug|emrK	0.1214
PN0204_0358_S352_L001.clean.deeparg.mapping.ARG	gi:742917254:ref:WP_039022713.1:|FEATURES|emrK|multidrug|emrK	0.1214
PN0204_0336_S330_L001clean.deeparg.mapping.ARG	YP_490697.1|FEATURES|acrD|aminoglycoside|acrD	0.1215
PN0204_0336_S330_L001clean.deeparg.mapping.ARG	gi:664579989:ref:WP_031094015.1:|FEATURES|multidrug_ABC_transporter|multidrug|multidrug_ABC_transporter	0.1215
PN0204_0338_S332_L001clean.deeparg.mapping.ARG	gi:1018319469:emb:SAH60719.1:|FEATURES|mdtA|multidrug|mdtA	0.1215
PN0204_0339_S333_L001clean.deeparg.mapping.ARG	gi:764528042:ref:WP_044407471.1:|FEATURES|mexF|multidrug|mexF	0.1215
PN0204_0341_S335_L001clean.deeparg.mapping.ARG	gi:664458452:ref:WP_030980047.1:|FEATURES|multidrug_ABC_transporter|multidrug|multidrug_ABC_transporter	0.1215
PN0204_0342_S336_L001clean.deeparg.mapping.ARG	AFU35065.1|FEATURES|lsaE|MLS|lsaE	0.1215
PN0204_0344_S338_L001clean.deeparg.mapping.ARG	gi:664579989:ref:WP_031094015.1:|FEATURES|multidrug_ABC_transporter|multidrug|multidrug_ABC_transporter	0.1215
PN0204_0355_S349_L001clean.deeparg.mapping.ARG	gi:944470764:ref:WP_055701183.1:|FEATURES|multidrug_ABC_transporter|multidrug|multidrug_ABC_transporter	0.1215
PN0204_0357_S351_L001.clean.deeparg.mapping.ARG	gi:738114161:ref:WP_036072414.1:|FEATURES|norB|fluoroquinolone|norB	0.1215
PN0204_0339_S333_L001clean.deeparg.mapping.ARG	gi:503722573:ref:WP_013956649.1:|FEATURES|mexB|multidrug|mexB	0.1216
PN0204_0350_S344_L001clean.deeparg.mapping.ARG	M80346.gene.p01|FEATURES|carA|MLS|carA	0.1216
PN0204_0359_S353_L001.clean.deeparg.mapping.ARG	M80346.gene.p01|FEATURES|carA|MLS|carA	0.1216
PN0204_0354_S348_L001clean.deeparg.mapping.ARG	gi:516086900:ref:WP_017517480.1:|FEATURES|mexE|multidrug|mexE	0.1217
PN0204_0358_S352_L001.clean.deeparg.mapping.ARG	AFO53532.1|FEATURES|rgt1438|rifamycin|rgt1438	0.1217
PN0204_0347_S341_L001clean.deeparg.mapping.ARG	CP001138.1.gene2236.p01|FEATURES|mdtC|multidrug|mdtC	0.1218
PN0204_0353_S347_L001clean.deeparg.mapping.ARG	ZP_03790349|FEATURES|oprC|multidrug|oprC	0.1218
PN0204_0350_S344_L001clean.deeparg.mapping.ARG	gi:502789935:ref:WP_013024911.1:|FEATURES|acrB|multidrug|acrB	0.122
PN0204_0351_S345_L001clean.deeparg.mapping.ARG	gi:502789935:ref:WP_013024911.1:|FEATURES|acrB|multidrug|acrB	0.122
PN0204_0353_S347_L001clean.deeparg.mapping.ARG	gi:495735716:ref:WP_008460295.1:|FEATURES|acrB|multidrug|acrB	0.122
PN0204_0355_S349_L001clean.deeparg.mapping.ARG	gi:502789935:ref:WP_013024911.1:|FEATURES|acrB|multidrug|acrB	0.122
PN0204_0341_S335_L001clean.deeparg.mapping.ARG	gi:692993216:ref:WP_032180947.1:|FEATURES|mdtB|multidrug|mdtB	0.1221
PN0204_0342_S336_L001clean.deeparg.mapping.ARG	CP001918.1.gene1257.p01|FEATURES|acrB|multidrug|acrB	0.1221
PN0204_0342_S336_L001clean.deeparg.mapping.ARG	gi:490038603:ref:WP_003941026.1:|FEATURES|rifampin_monooxygenase|rifamycin|rifampin_monooxygenase	0.1221
PN0204_0345_S339_L001clean.deeparg.mapping.ARG	Q02652|FEATURES|tetM|tetracycline|tetM	0.1221
PN0204_0346_S340_L001clean.deeparg.mapping.ARG	gi:532760550:gb:AGU01671.1:|FEATURES|LRA-3|beta-lactam|LRA	0.1221
PN0204_0350_S344_L001clean.deeparg.mapping.ARG	gi:490038603:ref:WP_003941026.1:|FEATURES|rifampin_monooxygenase|rifamycin|rifampin_monooxygenase	0.1221
PN0204_0351_S345_L001clean.deeparg.mapping.ARG	YP_001155044|FEATURES|bacA|bacitracin|bacA	0.1221
PN0204_0353_S347_L001clean.deeparg.mapping.ARG	AY264780.2.gene3.p01|FEATURES|tet41|tetracycline|tet41	0.1221
PN0204_0342_S336_L001clean.deeparg.mapping.ARG	ZP_02465588|FEATURES|mexE|multidrug|mexE	0.1222
PN0204_0346_S340_L001clean.deeparg.mapping.ARG	NP_826974|FEATURES|tcmA|tetracenomycin_C|tcmA	0.1222
PN0204_0352_S346_L001clean.deeparg.mapping.ARG	ZP_02902278|FEATURES|acrA|multidrug|acrA	0.1222
PN0204_0342_S336_L001clean.deeparg.mapping.ARG	gi:654933144:ref:WP_028383500.1:|FEATURES|mexF|multidrug|mexF	0.1223
PN0204_0345_S339_L001clean.deeparg.mapping.ARG	gi:664180077:ref:WP_030714054.1:|FEATURES|multidrug_ABC_transporter|multidrug|multidrug_ABC_transporter	0.1223
PN0204_0346_S340_L001clean.deeparg.mapping.ARG	gi:489512421:ref:WP_003417270.1:|FEATURES|mexF|multidrug|mexF	0.1223
PN0204_0336_S330_L001clean.deeparg.mapping.ARG	gi:559225332:ref:WP_023581116.1:|FEATURES|emrA|multidrug|emrA	0.1224
PN0204_0338_S332_L001clean.deeparg.mapping.ARG	YP_454364|FEATURES|acrB|multidrug|acrB	0.1224
PN0204_0338_S332_L001clean.deeparg.mapping.ARG	gi:966407319:ref:WP_058450725.1:|FEATURES|mexF|multidrug|mexF	0.1224
PN0204_0339_S333_L001clean.deeparg.mapping.ARG	gi:1040006852:ref:WP_065069428.1:|FEATURES|class_A|beta-lactam|class_A	0.1224
PN0204_0350_S344_L001clean.deeparg.mapping.ARG	gi:485731880:ref:WP_001359514.1:|FEATURES|acrB|multidrug|acrB	0.1224
PN0204_0353_S347_L001clean.deeparg.mapping.ARG	NP_631702|FEATURES|chloramphenicol_exporter|phenicol|chloramphenicol_exporter	0.1224
PN0204_0340_S334_L001clean.deeparg.mapping.ARG	YP_001025938|FEATURES|bpeF|multidrug|bpeF	0.1225
PN0204_0343_S337_L001clean.deeparg.mapping.ARG	AAC36944.1|FEATURES|blt|multidrug|blt	0.1225
PN0204_0347_S341_L001clean.deeparg.mapping.ARG	YP_001396002|FEATURES|mefA|MLS|mefA	0.1225
PN0204_0350_S344_L001clean.deeparg.mapping.ARG	AAC36944.1|FEATURES|blt|multidrug|blt	0.1225
PN0204_0350_S344_L001clean.deeparg.mapping.ARG	YP_001396002|FEATURES|mefA|MLS|mefA	0.1225
PN0204_0351_S345_L001clean.deeparg.mapping.ARG	YP_001348630|FEATURES|mexY|multidrug|mexY	0.1225
PN0204_0358_S352_L001.clean.deeparg.mapping.ARG	gi:503722573:ref:WP_013956649.1:|FEATURES|mexB|multidrug|mexB	0.1225
PN0204_0338_S332_L001clean.deeparg.mapping.ARG	gi:917229923:ref:WP_051836635.1:|FEATURES|multidrug_ABC_transporter|multidrug|multidrug_ABC_transporter	0.1226
PN0204_0350_S344_L001clean.deeparg.mapping.ARG	gi:950554518:ref:WP_057427257.1:|FEATURES|mexF|multidrug|mexF	0.1226
PN0204_0337_S331_L001clean.deeparg.mapping.ARG	gi:757781454:ref:WP_043000038.1:|FEATURES|arnA|polymyxin|arnA	0.1227
PN0204_0339_S333_L001clean.deeparg.mapping.ARG	gi:1032695345:ref:WP_064272854.1:|FEATURES|multidrug_ABC_transporter|multidrug|multidrug_ABC_transporter	0.1228
PN0204_0341_S335_L001clean.deeparg.mapping.ARG	gi:896195525:ref:WP_049203604.1:|FEATURES|emrA|multidrug|emrA	0.1228
PN0204_0351_S345_L001clean.deeparg.mapping.ARG	gi:751651551:ref:WP_041118420.1:|FEATURES|mexF|multidrug|mexF	0.1228
PN0204_0352_S346_L001clean.deeparg.mapping.ARG	gi:896195525:ref:WP_049203604.1:|FEATURES|emrA|multidrug|emrA	0.1228
PN0204_0354_S348_L001clean.deeparg.mapping.ARG	gi:1036665295:ref:WP_064719275.1:|FEATURES|emrA|multidrug|emrA	0.1228
PN0204_0336_S330_L001clean.deeparg.mapping.ARG	DQ195536.2.orf0.gene.p01|FEATURES|oleD|MLS|oleD	0.1229
PN0204_0352_S346_L001clean.deeparg.mapping.ARG	gi:553774750:ref:WP_023106587.1:|FEATURES|oprN|multidrug|oprN	0.1229
PN0204_0357_S351_L001.clean.deeparg.mapping.ARG	YP_002193132|FEATURES|tcmA|tetracenomycin_C|tcmA	0.1229
PN0204_0358_S352_L001.clean.deeparg.mapping.ARG	NC_002695.1.916586.p01|FEATURES|mdtC|multidrug|mdtC	0.1229
PN0204_0336_S330_L001clean.deeparg.mapping.ARG	gi:517787730:ref:WP_018957938.1:|FEATURES|multidrug_ABC_transporter|multidrug|multidrug_ABC_transporter	0.123
PN0204_0342_S336_L001clean.deeparg.mapping.ARG	gi:488068784:ref:WP_002140181.1:|FEATURES|bcrA|bacitracin|bcrA	0.123
PN0204_0343_S337_L001clean.deeparg.mapping.ARG	gi:447055254:ref:WP_001132510.1:|FEATURES|acrB|multidrug|acrB	0.123
PN0204_0351_S345_L001clean.deeparg.mapping.ARG	gi:447055254:ref:WP_001132510.1:|FEATURES|acrB|multidrug|acrB	0.123
PN0204_0359_S353_L001.clean.deeparg.mapping.ARG	gi:488068784:ref:WP_002140181.1:|FEATURES|bcrA|bacitracin|bcrA	0.123
PN0204_0340_S334_L001clean.deeparg.mapping.ARG	gi:654549100:ref:WP_028016802.1:|FEATURES|emrA|multidrug|emrA	0.1231
PN0204_0340_S334_L001clean.deeparg.mapping.ARG	gi:943896259:ref:WP_055534530.1:|FEATURES|multidrug_ABC_transporter|multidrug|multidrug_ABC_transporter	0.1231
PN0204_0342_S336_L001clean.deeparg.mapping.ARG	gi:654549100:ref:WP_028016802.1:|FEATURES|emrA|multidrug|emrA	0.1231
PN0204_0344_S338_L001clean.deeparg.mapping.ARG	gi:517405910:ref:WP_018578567.1:|FEATURES|mexF|multidrug|mexF	0.1231
PN0204_0344_S338_L001clean.deeparg.mapping.ARG	gi:664100597:ref:WP_030638327.1:|FEATURES|multidrug_ABC_transporter|multidrug|multidrug_ABC_transporter	0.1231
PN0204_0353_S347_L001clean.deeparg.mapping.ARG	gi:763071034:ref:WP_043952516.1:|FEATURES|emrA|multidrug|emrA	0.1231
PN0204_0357_S351_L001.clean.deeparg.mapping.ARG	CAC35725|FEATURES|acrB|multidrug|acrB	0.1231
PN0204_0357_S351_L001.clean.deeparg.mapping.ARG	YP_002706077|FEATURES|smeE|multidrug|smeE	0.1231
PN0204_0358_S352_L001.clean.deeparg.mapping.ARG	NP_733568|FEATURES|tcmA|tetracenomycin_C|tcmA	0.1231
PN0204_0336_S330_L001clean.deeparg.mapping.ARG	gi:691139985:ref:WP_032053373.1:|FEATURES|mexE|multidrug|mexE	0.1232
PN0204_0341_S335_L001clean.deeparg.mapping.ARG	NP_792892|FEATURES|mexF|multidrug|mexF	0.1232
PN0204_0341_S335_L001clean.deeparg.mapping.ARG	gi:489512421:ref:WP_003417270.1:|FEATURES|mexF|multidrug|mexF	0.1232
PN0204_0337_S331_L001clean.deeparg.mapping.ARG	gi:1039004533:ref:WP_064760451.1:|FEATURES|qepA|fluoroquinolone|qepA	0.1233
PN0204_0339_S333_L001clean.deeparg.mapping.ARG	P42670|FEATURES|puromycin_resistance_protein|nucleoside|puromycin_resistance_protein	0.1233
PN0204_0343_S337_L001clean.deeparg.mapping.ARG	YP_001670703|FEATURES|mexW|multidrug|mexW	0.1233
PN0204_0343_S337_L001clean.deeparg.mapping.ARG	gi:505288054:ref:WP_015475156.1:|FEATURES|mexB|multidrug|mexB	0.1233
PN0204_0345_S339_L001clean.deeparg.mapping.ARG	P42670|FEATURES|puromycin_resistance_protein|nucleoside|puromycin_resistance_protein	0.1233
PN0204_0349_S343_L001clean.deeparg.mapping.ARG	gi:643662068:ref:WP_025246873.1:|FEATURES|acrB|multidrug|acrB	0.1233
PN0204_0354_S348_L001clean.deeparg.mapping.ARG	gi:1039004533:ref:WP_064760451.1:|FEATURES|qepA|fluoroquinolone|qepA	0.1233
PN0204_0338_S332_L001clean.deeparg.mapping.ARG	YP_001346277|FEATURES|mexI|multidrug|mexI	0.1234
PN0204_0338_S332_L001clean.deeparg.mapping.ARG	ZP_04615639|FEATURES|rosB|fosmidomycin|rosB	0.1234
PN0204_0338_S332_L001clean.deeparg.mapping.ARG	gi:944152509:ref:WP_055644808.1:|FEATURES|multidrug_ABC_transporter|multidrug|multidrug_ABC_transporter	0.1234
PN0204_0340_S334_L001clean.deeparg.mapping.ARG	YP_001346277|FEATURES|mexI|multidrug|mexI	0.1234
PN0204_0346_S340_L001clean.deeparg.mapping.ARG	gi:503835165:ref:WP_014069159.1:|FEATURES|mexE|multidrug|mexE	0.1234
PN0204_0351_S345_L001clean.deeparg.mapping.ARG	BAA34299|FEATURES|mexX|multidrug|mexX	0.1234
PN0204_0351_S345_L001clean.deeparg.mapping.ARG	gi:944152509:ref:WP_055644808.1:|FEATURES|multidrug_ABC_transporter|multidrug|multidrug_ABC_transporter	0.1234
PN0204_0337_S331_L001clean.deeparg.mapping.ARG	ABC60093|FEATURES|mefA|MLS|mefA	0.1235
PN0204_0347_S341_L001clean.deeparg.mapping.ARG	ZP_02371790|FEATURES|mexE|multidrug|mexE	0.1235
PN0204_0352_S346_L001clean.deeparg.mapping.ARG	gi:926351744:ref:WP_053683383.1:|FEATURES|multidrug_ABC_transporter|multidrug|multidrug_ABC_transporter	0.1235
PN0204_0336_S330_L001clean.deeparg.mapping.ARG	YP_001639853|FEATURES|bacA|bacitracin|bacA	0.1237
PN0204_0336_S330_L001clean.deeparg.mapping.ARG	YP_260346|FEATURES|mexF|multidrug|mexF	0.1237
PN0204_0336_S330_L001clean.deeparg.mapping.ARG	gi:857586087:emb:CRL63209.1:|FEATURES|mdtC|multidrug|mdtC	0.1237
PN0204_0338_S332_L001clean.deeparg.mapping.ARG	CP004022.1.gene1674.p01|FEATURES|mdtC|multidrug|mdtC	0.1237
PN0204_0339_S333_L001clean.deeparg.mapping.ARG	YP_001639853|FEATURES|bacA|bacitracin|bacA	0.1237
PN0204_0340_S334_L001clean.deeparg.mapping.ARG	gi:803453816:ref:WP_046068030.1:|FEATURES|mexF|multidrug|mexF	0.1237
PN0204_0347_S341_L001clean.deeparg.mapping.ARG	YP_001639853|FEATURES|bacA|bacitracin|bacA	0.1237
PN0204_0349_S343_L001clean.deeparg.mapping.ARG	YP_001639853|FEATURES|bacA|bacitracin|bacA	0.1237
PN0204_0355_S349_L001clean.deeparg.mapping.ARG	gi:489303418:ref:WP_003210869.1:|FEATURES|mexF|multidrug|mexF	0.1237
PN0204_0337_S331_L001clean.deeparg.mapping.ARG	ZP_04638972|FEATURES|rosA|fosmidomycin|rosA	0.1238
PN0204_0340_S334_L001clean.deeparg.mapping.ARG	gi:987887954:ref:WP_060953374.1:|FEATURES|multidrug_ABC_transporter|multidrug|multidrug_ABC_transporter	0.1238
PN0204_0344_S338_L001clean.deeparg.mapping.ARG	ZP_04631862|FEATURES|rosA|fosmidomycin|rosA	0.1238
PN0204_0354_S348_L001clean.deeparg.mapping.ARG	gi:987887954:ref:WP_060953374.1:|FEATURES|multidrug_ABC_transporter|multidrug|multidrug_ABC_transporter	0.1238
PN0204_0357_S351_L001.clean.deeparg.mapping.ARG	ZP_04631862|FEATURES|rosA|fosmidomycin|rosA	0.1238
PN0204_0358_S352_L001.clean.deeparg.mapping.ARG	ZP_04638972|FEATURES|rosA|fosmidomycin|rosA	0.1238
PN0204_0336_S330_L001clean.deeparg.mapping.ARG	gi:740423377:ref:WP_038256086.1:|FEATURES|mexX|multidrug|mexX	0.124
PN0204_0337_S331_L001clean.deeparg.mapping.ARG	gi:685917389:ref:WP_031654226.1:|FEATURES|mexC|multidrug|mexC	0.124
PN0204_0340_S334_L001clean.deeparg.mapping.ARG	CP001918.1.gene1257.p01|FEATURES|acrB|multidrug|acrB	0.124
PN0204_0341_S335_L001clean.deeparg.mapping.ARG	gi:742917254:ref:WP_039022713.1:|FEATURES|emrK|multidrug|emrK	0.124
PN0204_0342_S336_L001clean.deeparg.mapping.ARG	gi:664085850:ref:WP_030624018.1:|FEATURES|multidrug_ABC_transporter|multidrug|multidrug_ABC_transporter	0.124
PN0204_0342_S336_L001clean.deeparg.mapping.ARG	gi:692993216:ref:WP_032180947.1:|FEATURES|mdtB|multidrug|mdtB	0.124
PN0204_0347_S341_L001clean.deeparg.mapping.ARG	gi:742917254:ref:WP_039022713.1:|FEATURES|emrK|multidrug|emrK	0.124
PN0204_0348_S342_L001clean.deeparg.mapping.ARG	gi:664085850:ref:WP_030624018.1:|FEATURES|multidrug_ABC_transporter|multidrug|multidrug_ABC_transporter	0.124
PN0204_0350_S344_L001clean.deeparg.mapping.ARG	gi:759527374:ref:WP_043247487.1:|FEATURES|multidrug_ABC_transporter|multidrug|multidrug_ABC_transporter	0.124
PN0204_0359_S353_L001.clean.deeparg.mapping.ARG	gi:664085850:ref:WP_030624018.1:|FEATURES|multidrug_ABC_transporter|multidrug|multidrug_ABC_transporter	0.124
PN0204_0346_S340_L001clean.deeparg.mapping.ARG	EU408349.1.gene24.p01|FEATURES|macA|MLS|macA	0.1241
PN0204_0348_S342_L001clean.deeparg.mapping.ARG	ZP_03541894|FEATURES|bacA|bacitracin|bacA	0.1241
PN0204_0338_S332_L001clean.deeparg.mapping.ARG	YP_274481|FEATURES|mexF|multidrug|mexF	0.1242
PN0204_0339_S333_L001clean.deeparg.mapping.ARG	YP_274481|FEATURES|mexF|multidrug|mexF	0.1242
PN0204_0354_S348_L001clean.deeparg.mapping.ARG	YP_001434323|FEATURES|bacA|bacitracin|bacA	0.1242
PN0204_0359_S353_L001.clean.deeparg.mapping.ARG	gi:391316952:gb:EIQ74337.1:|FEATURES|arnA|polymyxin|arnA	0.1242
PN0204_0359_S353_L001.clean.deeparg.mapping.ARG	gi:929531233:ref:WP_054071736.1:|FEATURES|mexF|multidrug|mexF	0.1242
PN0204_0350_S344_L001clean.deeparg.mapping.ARG	gi:1016518516:ref:WP_063098254.1:|FEATURES|emrB|multidrug|emrB	0.1243
PN0204_0351_S345_L001clean.deeparg.mapping.ARG	YP_001007250|FEATURES|rosB|fosmidomycin|rosB	0.1243
PN0204_0356_S350_L001.clean.deeparg.mapping.ARG	CP001918.1.gene2931.p01|FEATURES|major_facilitator_superfamily_transporter|multidrug|major_facilitator_superfamily_transporter	0.1243
PN0204_0357_S351_L001.clean.deeparg.mapping.ARG	gi:505288054:ref:WP_015475156.1:|FEATURES|mexB|multidrug|mexB	0.1243
PN0204_0336_S330_L001clean.deeparg.mapping.ARG	gi:947880287:ref:WP_056540658.1:|FEATURES|tetA|tetracycline|tetA	0.1244
PN0204_0338_S332_L001clean.deeparg.mapping.ARG	AY154657.2.orf0.gene.p01|FEATURES|erm(38)|MLS|erm(38)	0.1244
PN0204_0344_S338_L001clean.deeparg.mapping.ARG	gi:947880287:ref:WP_056540658.1:|FEATURES|tetA|tetracycline|tetA	0.1244
PN0204_0350_S344_L001clean.deeparg.mapping.ARG	gi:636674341:gb:AIA15198.1:|FEATURES|tetA|tetracycline|tetA	0.1244
PN0204_0349_S343_L001clean.deeparg.mapping.ARG	gi:504415211:ref:WP_014602313.1:|FEATURES|norB|fluoroquinolone|norB	0.1245
PN0204_0355_S349_L001clean.deeparg.mapping.ARG	BAH65231|FEATURES|bacA|bacitracin|bacA	0.1245
PN0204_0339_S333_L001clean.deeparg.mapping.ARG	YP_001605795|FEATURES|rosB|fosmidomycin|rosB	0.1246
PN0204_0345_S339_L001clean.deeparg.mapping.ARG	gi:489273629:ref:WP_003181339.1:|FEATURES|mexF|multidrug|mexF	0.1246
PN0204_0346_S340_L001clean.deeparg.mapping.ARG	gi:1032695345:ref:WP_064272854.1:|FEATURES|multidrug_ABC_transporter|multidrug|multidrug_ABC_transporter	0.1246
PN0204_0349_S343_L001clean.deeparg.mapping.ARG	gi:657833983:ref:WP_029550132.1:|FEATURES|multidrug_ABC_transporter|multidrug|multidrug_ABC_transporter	0.1246
PN0204_0359_S353_L001.clean.deeparg.mapping.ARG	gi:446519894:ref:WP_000597240.1:|FEATURES|multidrug_ABC_transporter|multidrug|multidrug_ABC_transporter	0.1246
PN0204_0350_S344_L001clean.deeparg.mapping.ARG	BAE06007.1|FEATURES|mexP|multidrug|mexP	0.1247
PN0204_0341_S335_L001clean.deeparg.mapping.ARG	gi:664244930:ref:WP_030776974.1:|FEATURES|multidrug_ABC_transporter|multidrug|multidrug_ABC_transporter	0.1248
PN0204_0345_S339_L001clean.deeparg.mapping.ARG	YP_002188856|FEATURES|tcmA|tetracenomycin_C|tcmA	0.1248
PN0204_0345_S339_L001clean.deeparg.mapping.ARG	gi:944470764:ref:WP_055701183.1:|FEATURES|multidrug_ABC_transporter|multidrug|multidrug_ABC_transporter	0.1248
PN0204_0348_S342_L001clean.deeparg.mapping.ARG	gi:944470764:ref:WP_055701183.1:|FEATURES|multidrug_ABC_transporter|multidrug|multidrug_ABC_transporter	0.1248
PN0204_0350_S344_L001clean.deeparg.mapping.ARG	gi:1011729993:ref:WP_062573631.1:|FEATURES|mexD|multidrug|mexD	0.1248
PN0204_0357_S351_L001.clean.deeparg.mapping.ARG	YP_298289|FEATURES|mexB|multidrug|mexB	0.1248
PN0204_0358_S352_L001.clean.deeparg.mapping.ARG	YP_002095804|FEATURES|ceoB|multidrug|ceoB	0.1248
PN0204_0350_S344_L001clean.deeparg.mapping.ARG	YP_992987|FEATURES|amrB|multidrug|amrB	0.1249
PN0204_0338_S332_L001clean.deeparg.mapping.ARG	CP001581.1.gene3143.p01|FEATURES|chloramphenicol_and_florfenicol_resistance|phenicol|chloramphenicol_and_florfenicol_resistance	0.125
PN0204_0338_S332_L001clean.deeparg.mapping.ARG	YP_001908403|FEATURES|acrB|multidrug|acrB	0.125
PN0204_0340_S334_L001clean.deeparg.mapping.ARG	gi:517405910:ref:WP_018578567.1:|FEATURES|mexF|multidrug|mexF	0.125
PN0204_0341_S335_L001clean.deeparg.mapping.ARG	gi:736472622:ref:WP_034494292.1:|FEATURES|macB|MLS|macB	0.125
PN0204_0342_S336_L001clean.deeparg.mapping.ARG	gi:979422191:ref:WP_059319801.1:|FEATURES|emrB|multidrug|emrB	0.125
PN0204_0345_S339_L001clean.deeparg.mapping.ARG	YP_002181880|FEATURES|tcmA|tetracenomycin_C|tcmA	0.125
PN0204_0347_S341_L001clean.deeparg.mapping.ARG	gi:559225332:ref:WP_023581116.1:|FEATURES|emrA|multidrug|emrA	0.125
PN0204_0349_S343_L001clean.deeparg.mapping.ARG	AAC36944.1|FEATURES|blt|multidrug|blt	0.125
PN0204_0350_S344_L001clean.deeparg.mapping.ARG	NP_273367.1|FEATURES|farA|antibacterial_free_fatty_acids|farA	0.125
PN0204_0350_S344_L001clean.deeparg.mapping.ARG	gi:736472622:ref:WP_034494292.1:|FEATURES|macB|MLS|macB	0.125
PN0204_0351_S345_L001clean.deeparg.mapping.ARG	Q7N0B9|FEATURES|bacA|bacitracin|bacA	0.125
PN0204_0352_S346_L001clean.deeparg.mapping.ARG	ZP_04276394|FEATURES|class_A|beta-lactam|class_A	0.125
PN0204_0353_S347_L001clean.deeparg.mapping.ARG	gi:644964905:ref:WP_025385660.1:|FEATURES|mexF|multidrug|mexF	0.125
PN0204_0353_S347_L001clean.deeparg.mapping.ARG	gi:779903733:ref:WP_045374054.1:|FEATURES|macB|MLS|macB	0.125
PN0204_0357_S351_L001.clean.deeparg.mapping.ARG	AAC36944.1|FEATURES|blt|multidrug|blt	0.125
PN0204_0359_S353_L001.clean.deeparg.mapping.ARG	gi:590120227:emb:CDN64284.1:|FEATURES|ceoB|multidrug|ceoB	0.125
PN0204_0339_S333_L001clean.deeparg.mapping.ARG	YP_348389|FEATURES|mexF|multidrug|mexF	0.1251
PN0204_0349_S343_L001clean.deeparg.mapping.ARG	ZP_04625767|FEATURES|acrB|multidrug|acrB	0.1251
PN0204_0351_S345_L001clean.deeparg.mapping.ARG	YP_002081505|FEATURES|mexF|multidrug|mexF	0.1251
PN0204_0339_S333_L001clean.deeparg.mapping.ARG	YP_001670703|FEATURES|mexW|multidrug|mexW	0.1252
PN0204_0343_S337_L001clean.deeparg.mapping.ARG	gi:966407319:ref:WP_058450725.1:|FEATURES|mexF|multidrug|mexF	0.1252
PN0204_0348_S342_L001clean.deeparg.mapping.ARG	ZP_04612557|FEATURES|rosB|fosmidomycin|rosB	0.1252
PN0204_0354_S348_L001clean.deeparg.mapping.ARG	ZP_04615639|FEATURES|rosB|fosmidomycin|rosB	0.1252
PN0204_0349_S343_L001clean.deeparg.mapping.ARG	gi:1036665295:ref:WP_064719275.1:|FEATURES|emrA|multidrug|emrA	0.1253
PN0204_0351_S345_L001clean.deeparg.mapping.ARG	gi:966458774:ref:WP_058491627.1:|FEATURES|TolC|multidrug|TolC	0.1253
PN0204_0352_S346_L001clean.deeparg.mapping.ARG	WP_000420313.1|FEATURES|mel|MLS|mel	0.1253
PN0204_0358_S352_L001.clean.deeparg.mapping.ARG	AGH56079.1|FEATURES|MOX-8|beta-lactam|MOX	0.1253
PN0204_0337_S331_L001clean.deeparg.mapping.ARG	gi:1033151784:ref:WP_064457526.1:|FEATURES|multidrug_ABC_transporter|multidrug|multidrug_ABC_transporter	0.1254
PN0204_0338_S332_L001clean.deeparg.mapping.ARG	YP_001155044|FEATURES|bacA|bacitracin|bacA	0.1254
PN0204_0339_S333_L001clean.deeparg.mapping.ARG	AF155139.2.gene7.p01|FEATURES|vanE|glycopeptide|vanE	0.1254
PN0204_0342_S336_L001clean.deeparg.mapping.ARG	gi:516510995:ref:WP_017899433.1:|FEATURES|macB|MLS|macB	0.1254
PN0204_0350_S344_L001clean.deeparg.mapping.ARG	gi:663377712:ref:WP_030374062.1:|FEATURES|class_A|beta-lactam|class_A	0.1254
PN0204_0355_S349_L001clean.deeparg.mapping.ARG	BAA03674.1|FEATURES|myrA|MLS|myrA	0.1254
PN0204_0358_S352_L001.clean.deeparg.mapping.ARG	gi:664304639:ref:WP_030834011.1:|FEATURES|multidrug_ABC_transporter|multidrug|multidrug_ABC_transporter	0.1254
PN0204_0336_S330_L001clean.deeparg.mapping.ARG	gi:518577471:ref:WP_019747678.1:|FEATURES|rifampin_monooxygenase|rifamycin|rifampin_monooxygenase	0.1255
PN0204_0344_S338_L001clean.deeparg.mapping.ARG	gi:518577471:ref:WP_019747678.1:|FEATURES|rifampin_monooxygenase|rifamycin|rifampin_monooxygenase	0.1255
PN0204_0350_S344_L001clean.deeparg.mapping.ARG	gi:656323931:ref:WP_029254989.1:|FEATURES|rifampin_monooxygenase|rifamycin|rifampin_monooxygenase	0.1255
PN0204_0356_S350_L001.clean.deeparg.mapping.ARG	gi:489544697:ref:WP_003449357.1:|FEATURES|mexF|multidrug|mexF	0.1255
PN0204_0357_S351_L001.clean.deeparg.mapping.ARG	CP000647.1.gene3710.p01|FEATURES|acrF|multidrug|acrF	0.1255
PN0204_0336_S330_L001clean.deeparg.mapping.ARG	YP_001668745|FEATURES|mexF|multidrug|mexF	0.1256
PN0204_0336_S330_L001clean.deeparg.mapping.ARG	gi:751651551:ref:WP_041118420.1:|FEATURES|mexF|multidrug|mexF	0.1256
PN0204_0344_S338_L001clean.deeparg.mapping.ARG	gi:763071034:ref:WP_043952516.1:|FEATURES|emrA|multidrug|emrA	0.1256
PN0204_0345_S339_L001clean.deeparg.mapping.ARG	gi:1045390184:ref:WP_065479071.1:|FEATURES|multidrug_ABC_transporter|multidrug|multidrug_ABC_transporter	0.1256
PN0204_0348_S342_L001clean.deeparg.mapping.ARG	YP_260346|FEATURES|mexF|multidrug|mexF	0.1256
PN0204_0351_S345_L001clean.deeparg.mapping.ARG	gi:497748188:ref:WP_010062372.1:|FEATURES|multidrug_ABC_transporter|multidrug|multidrug_ABC_transporter	0.1256
PN0204_0351_S345_L001clean.deeparg.mapping.ARG	gi:654549100:ref:WP_028016802.1:|FEATURES|emrA|multidrug|emrA	0.1256
PN0204_0351_S345_L001clean.deeparg.mapping.ARG	gi:763071034:ref:WP_043952516.1:|FEATURES|emrA|multidrug|emrA	0.1256
PN0204_0353_S347_L001clean.deeparg.mapping.ARG	gi:852273548:ref:WP_048328542.1:|FEATURES|mexD|multidrug|mexD	0.1256
PN0204_0358_S352_L001.clean.deeparg.mapping.ARG	gi:857586087:emb:CRL63209.1:|FEATURES|mdtC|multidrug|mdtC	0.1256
PN0204_0355_S349_L001clean.deeparg.mapping.ARG	gi:503341948:ref:WP_013576609.1:|FEATURES|acrB|multidrug|acrB	0.1257
PN0204_0340_S334_L001clean.deeparg.mapping.ARG	gi:495735716:ref:WP_008460295.1:|FEATURES|acrB|multidrug|acrB	0.1258
PN0204_0341_S335_L001clean.deeparg.mapping.ARG	gi:917166849:ref:WP_051773561.1:|FEATURES|multidrug_ABC_transporter|multidrug|multidrug_ABC_transporter	0.1258
PN0204_0342_S336_L001clean.deeparg.mapping.ARG	gi:1036324608:gb:OAZ67878.1:|FEATURES|lmrB|MLS|lmrB	0.1258
PN0204_0348_S342_L001clean.deeparg.mapping.ARG	ZP_03049119|FEATURES|arnA|polymyxin|arnA	0.1258
PN0204_0359_S353_L001.clean.deeparg.mapping.ARG	ACH58998.1|FEATURES|LRA-7|beta-lactam|LRA	0.1258
PN0204_0337_S331_L001clean.deeparg.mapping.ARG	gi:503835165:ref:WP_014069159.1:|FEATURES|mexE|multidrug|mexE	0.1259
PN0204_0350_S344_L001clean.deeparg.mapping.ARG	gi:503835165:ref:WP_014069159.1:|FEATURES|mexE|multidrug|mexE	0.1259
PN0204_0355_S349_L001clean.deeparg.mapping.ARG	gi:517405910:ref:WP_018578567.1:|FEATURES|mexF|multidrug|mexF	0.1259
PN0204_0358_S352_L001.clean.deeparg.mapping.ARG	YP_001175678|FEATURES|mexE|multidrug|mexE	0.1259
PN0204_0348_S342_L001clean.deeparg.mapping.ARG	gi:447120616:ref:WP_001197872.1:|FEATURES|mdtB|multidrug|mdtB	0.126
PN0204_0348_S342_L001clean.deeparg.mapping.ARG	gi:501350226:ref:WP_012381861.1:|FEATURES|multidrug_ABC_transporter|multidrug|multidrug_ABC_transporter	0.126
PN0204_0352_S346_L001clean.deeparg.mapping.ARG	gi:558560157:ref:WP_023491039.1:|FEATURES|acrB|multidrug|acrB	0.126
PN0204_0337_S331_L001clean.deeparg.mapping.ARG	ZP_04638974|FEATURES|rosB|fosmidomycin|rosB	0.1261
PN0204_0337_S331_L001clean.deeparg.mapping.ARG	gi:490805434:ref:WP_004667559.1:|FEATURES|mexF|multidrug|mexF	0.1261
PN0204_0339_S333_L001clean.deeparg.mapping.ARG	YP_001007250|FEATURES|rosB|fosmidomycin|rosB	0.1261
PN0204_0339_S333_L001clean.deeparg.mapping.ARG	gi:966476691:ref:WP_058507424.1:|FEATURES|mexF|multidrug|mexF	0.1261
PN0204_0345_S339_L001clean.deeparg.mapping.ARG	U09991.1.gene2.p01|FEATURES|chloramphenicol_exporter|phenicol|chloramphenicol_exporter	0.1261
PN0204_0346_S340_L001clean.deeparg.mapping.ARG	AAC60780|FEATURES|rosB|fosmidomycin|rosB	0.1261
PN0204_0350_S344_L001clean.deeparg.mapping.ARG	gi:929531233:ref:WP_054071736.1:|FEATURES|mexF|multidrug|mexF	0.1261
PN0204_0357_S351_L001.clean.deeparg.mapping.ARG	YP_002081505|FEATURES|mexF|multidrug|mexF	0.1261
PN0204_0336_S330_L001clean.deeparg.mapping.ARG	ZP_04638972|FEATURES|rosA|fosmidomycin|rosA	0.1262
PN0204_0338_S332_L001clean.deeparg.mapping.ARG	ZP_04631862|FEATURES|rosA|fosmidomycin|rosA	0.1262
PN0204_0349_S343_L001clean.deeparg.mapping.ARG	gi:730661043:ref:WP_034065992.1:|FEATURES|floR|phenicol|floR	0.1262
PN0204_0337_S331_L001clean.deeparg.mapping.ARG	YP_001348630|FEATURES|mexY|multidrug|mexY	0.1263
PN0204_0340_S334_L001clean.deeparg.mapping.ARG	ZP_03222019|FEATURES|acrB|multidrug|acrB	0.1263
PN0204_0342_S336_L001clean.deeparg.mapping.ARG	Q8Y1I9|FEATURES|bacA|bacitracin|bacA	0.1263
PN0204_0342_S336_L001clean.deeparg.mapping.ARG	gi:503722573:ref:WP_013956649.1:|FEATURES|mexB|multidrug|mexB	0.1263
PN0204_0356_S350_L001.clean.deeparg.mapping.ARG	gi:1032695345:ref:WP_064272854.1:|FEATURES|multidrug_ABC_transporter|multidrug|multidrug_ABC_transporter	0.1263
PN0204_0346_S340_L001clean.deeparg.mapping.ARG	KTE89608.1|FEATURES|vanI|glycopeptide|vanI	0.1264
PN0204_0343_S337_L001clean.deeparg.mapping.ARG	gi:496340078:ref:WP_009049256.1:|FEATURES|mexF|multidrug|mexF	0.1265
PN0204_0348_S342_L001clean.deeparg.mapping.ARG	gi:751651551:ref:WP_041118420.1:|FEATURES|mexF|multidrug|mexF	0.1265
PN0204_0351_S345_L001clean.deeparg.mapping.ARG	gi:1011969930:ref:WP_062776015.1:|FEATURES|multidrug_ABC_transporter|multidrug|multidrug_ABC_transporter	0.1265
PN0204_0355_S349_L001clean.deeparg.mapping.ARG	gi:496340078:ref:WP_009049256.1:|FEATURES|mexF|multidrug|mexF	0.1265
PN0204_0340_S334_L001clean.deeparg.mapping.ARG	gi:685917389:ref:WP_031654226.1:|FEATURES|mexC|multidrug|mexC	0.1266
PN0204_0342_S336_L001clean.deeparg.mapping.ARG	gi:542061059:gb:ERI11611.1:|FEATURES|bcrA|bacitracin|bcrA	0.1266
PN0204_0348_S342_L001clean.deeparg.mapping.ARG	gi:685917389:ref:WP_031654226.1:|FEATURES|mexC|multidrug|mexC	0.1266
PN0204_0356_S350_L001.clean.deeparg.mapping.ARG	gi:742917254:ref:WP_039022713.1:|FEATURES|emrK|multidrug|emrK	0.1266
PN0204_0351_S345_L001clean.deeparg.mapping.ARG	gi:928900436:ref:WP_053931243.1:|FEATURES|multidrug_ABC_transporter|multidrug|multidrug_ABC_transporter	0.1267
PN0204_0338_S332_L001clean.deeparg.mapping.ARG	gi:502789935:ref:WP_013024911.1:|FEATURES|acrB|multidrug|acrB	0.1268
PN0204_0351_S345_L001clean.deeparg.mapping.ARG	gi:558888514:ref:WP_023543283.1:|FEATURES|multidrug_ABC_transporter|multidrug|multidrug_ABC_transporter	0.1268
PN0204_0359_S353_L001.clean.deeparg.mapping.ARG	gi:754633941:ref:WP_042020517.1:|FEATURES|class_C|beta-lactam|class_C	0.1268
PN0204_0336_S330_L001clean.deeparg.mapping.ARG	YP_001908403|FEATURES|acrB|multidrug|acrB	0.1269
PN0204_0342_S336_L001clean.deeparg.mapping.ARG	YP_002333394|FEATURES|vanH|glycopeptide|vanH	0.1269
PN0204_0343_S337_L001clean.deeparg.mapping.ARG	YP_002181880|FEATURES|tcmA|tetracenomycin_C|tcmA	0.1269
PN0204_0347_S341_L001clean.deeparg.mapping.ARG	gi:966510466:ref:WP_058527057.1:|FEATURES|mexF|multidrug|mexF	0.1269
PN0204_0350_S344_L001clean.deeparg.mapping.ARG	YP_002196817|FEATURES|tcmA|tetracenomycin_C|tcmA	0.1269
PN0204_0355_S349_L001clean.deeparg.mapping.ARG	CAG34256|FEATURES|smeD|multidrug|smeD	0.1269
PN0204_0356_S350_L001.clean.deeparg.mapping.ARG	AAQ21216|FEATURES|acrB|multidrug|acrB	0.1269
PN0204_0359_S353_L001.clean.deeparg.mapping.ARG	CAG34256|FEATURES|smeD|multidrug|smeD	0.1269
PN0204_0352_S346_L001clean.deeparg.mapping.ARG	gi:664304639:ref:WP_030834011.1:|FEATURES|multidrug_ABC_transporter|multidrug|multidrug_ABC_transporter	0.127
PN0204_0357_S351_L001.clean.deeparg.mapping.ARG	FJ349556.1.gene3.p01|FEATURES|vanS|glycopeptide|vanS	0.127
PN0204_0359_S353_L001.clean.deeparg.mapping.ARG	gi:490805434:ref:WP_004667559.1:|FEATURES|mexF|multidrug|mexF	0.127
PN0204_0340_S334_L001clean.deeparg.mapping.ARG	KF478993.1.gene3.p01|FEATURES|vanA|glycopeptide|vanA	0.1272
PN0204_0342_S336_L001clean.deeparg.mapping.ARG	P42670|FEATURES|puromycin_resistance_protein|nucleoside|puromycin_resistance_protein	0.1272
PN0204_0342_S336_L001clean.deeparg.mapping.ARG	YP_001266290|FEATURES|mexW|multidrug|mexW	0.1272
PN0204_0343_S337_L001clean.deeparg.mapping.ARG	P42670|FEATURES|puromycin_resistance_protein|nucleoside|puromycin_resistance_protein	0.1272
PN0204_0357_S351_L001.clean.deeparg.mapping.ARG	KF478993.1.gene3.p01|FEATURES|vanA|glycopeptide|vanA	0.1272
PN0204_0358_S352_L001.clean.deeparg.mapping.ARG	gi:505288054:ref:WP_015475156.1:|FEATURES|mexB|multidrug|mexB	0.1272
PN0204_0336_S330_L001clean.deeparg.mapping.ARG	gi:851912779:ref:WP_048215868.1:|FEATURES|arnA|polymyxin|arnA	0.1273
PN0204_0337_S331_L001clean.deeparg.mapping.ARG	gi:493959393:ref:WP_006902972.1:|FEATURES|acrB|multidrug|acrB	0.1273
PN0204_0348_S342_L001clean.deeparg.mapping.ARG	U56415.1.orf0.gene.p01|FEATURES|rifampin_monooxygenase|rifamycin|rifampin_monooxygenase	0.1273
PN0204_0350_S344_L001clean.deeparg.mapping.ARG	gi:754744113:ref:WP_042109760.1:|FEATURES|mexX|multidrug|mexX	0.1273
PN0204_0352_S346_L001clean.deeparg.mapping.ARG	AAC75314.1|FEATURES|PmrF|peptide|PmrF	0.1273
PN0204_0355_S349_L001clean.deeparg.mapping.ARG	AAC75314.1|FEATURES|PmrF|peptide|PmrF	0.1273
PN0204_0355_S349_L001clean.deeparg.mapping.ARG	gi:664180077:ref:WP_030714054.1:|FEATURES|multidrug_ABC_transporter|multidrug|multidrug_ABC_transporter	0.1273
PN0204_0358_S352_L001.clean.deeparg.mapping.ARG	gi:764446018:ref:WP_044369325.1:|FEATURES|multidrug_ABC_transporter|multidrug|multidrug_ABC_transporter	0.1273
PN0204_0336_S330_L001clean.deeparg.mapping.ARG	gi:490792007:ref:WP_004654153.1:|FEATURES|adeB|multidrug|adeB	0.1274
PN0204_0351_S345_L001clean.deeparg.mapping.ARG	AF353562.gene.p01|FEATURES|tet35|tetracycline|tet35	0.1274
PN0204_0337_S331_L001clean.deeparg.mapping.ARG	AFU35065.1|FEATURES|lsaE|MLS|lsaE	0.1275
PN0204_0347_S341_L001clean.deeparg.mapping.ARG	YP_001668745|FEATURES|mexF|multidrug|mexF	0.1275
PN0204_0350_S344_L001clean.deeparg.mapping.ARG	AFU35065.1|FEATURES|lsaE|MLS|lsaE	0.1275
PN0204_0350_S344_L001clean.deeparg.mapping.ARG	gi:966433657:ref:WP_058474090.1:|FEATURES|TolC|multidrug|TolC	0.1275
PN0204_0356_S350_L001.clean.deeparg.mapping.ARG	YP_001187672|FEATURES|mexF|multidrug|mexF	0.1275
PN0204_0357_S351_L001.clean.deeparg.mapping.ARG	gi:835242255:ref:WP_047414775.1:|FEATURES|emrB|multidrug|emrB	0.1275
PN0204_0359_S353_L001.clean.deeparg.mapping.ARG	gi:559225332:ref:WP_023581116.1:|FEATURES|emrA|multidrug|emrA	0.1276
PN0204_0340_S334_L001clean.deeparg.mapping.ARG	gi:497324874:ref:WP_009639087.1:|FEATURES|acrB|multidrug|acrB	0.1277
PN0204_0343_S337_L001clean.deeparg.mapping.ARG	AAG07763|FEATURES|mexW|multidrug|mexW	0.1277
PN0204_0344_S338_L001clean.deeparg.mapping.ARG	YP_218139|FEATURES|bacA|bacitracin|bacA	0.1277
PN0204_0344_S338_L001clean.deeparg.mapping.ARG	gi:501350226:ref:WP_012381861.1:|FEATURES|multidrug_ABC_transporter|multidrug|multidrug_ABC_transporter	0.1277
PN0204_0347_S341_L001clean.deeparg.mapping.ARG	YP_218139|FEATURES|bacA|bacitracin|bacA	0.1277
PN0204_0357_S351_L001.clean.deeparg.mapping.ARG	Y17896.1.gene1.p01|FEATURES|FEZ-1|beta-lactam|FEZ-1	0.1277
PN0204_0358_S352_L001.clean.deeparg.mapping.ARG	YP_218139|FEATURES|bacA|bacitracin|bacA	0.1277
PN0204_0359_S353_L001.clean.deeparg.mapping.ARG	YP_218139|FEATURES|bacA|bacitracin|bacA	0.1277
PN0204_0347_S341_L001clean.deeparg.mapping.ARG	gi:517405910:ref:WP_018578567.1:|FEATURES|mexF|multidrug|mexF	0.1278
PN0204_0336_S330_L001clean.deeparg.mapping.ARG	gi:503878543:ref:WP_014112537.1:|FEATURES|lmrB|MLS|lmrB	0.1279
PN0204_0338_S332_L001clean.deeparg.mapping.ARG	EEB58431|FEATURES|mexF|multidrug|mexF	0.1279
PN0204_0346_S340_L001clean.deeparg.mapping.ARG	YP_274481|FEATURES|mexF|multidrug|mexF	0.1279
PN0204_0350_S344_L001clean.deeparg.mapping.ARG	YP_001693237.1|FEATURES|oqxA|multidrug|oqxA	0.1279
PN0204_0350_S344_L001clean.deeparg.mapping.ARG	gi:896372078:ref:WP_049317199.1:|FEATURES|mexA|multidrug|mexA	0.1279
PN0204_0351_S345_L001clean.deeparg.mapping.ARG	AF015087.1.gene1.p01|FEATURES|cmrA|phenicol|cmrA	0.1279
PN0204_0358_S352_L001.clean.deeparg.mapping.ARG	gi:447120620:ref:WP_001197876.1:|FEATURES|mdtB|multidrug|mdtB	0.1279
PN0204_0359_S353_L001.clean.deeparg.mapping.ARG	gi:1007411670:gb:AMQ72759.1:|FEATURES|lmrB|MLS|lmrB	0.1279
PN0204_0337_S331_L001clean.deeparg.mapping.ARG	gi:446519894:ref:WP_000597240.1:|FEATURES|multidrug_ABC_transporter|multidrug|multidrug_ABC_transporter	0.128
PN0204_0341_S335_L001clean.deeparg.mapping.ARG	gi:896355182:ref:WP_049310020.1:|FEATURES|multidrug_ABC_transporter|multidrug|multidrug_ABC_transporter	0.128
PN0204_0345_S339_L001clean.deeparg.mapping.ARG	NP_459346.1|FEATURES|mdsB|multidrug|mdsB	0.128
PN0204_0346_S340_L001clean.deeparg.mapping.ARG	gi:657833983:ref:WP_029550132.1:|FEATURES|multidrug_ABC_transporter|multidrug|multidrug_ABC_transporter	0.128
PN0204_0351_S345_L001clean.deeparg.mapping.ARG	YP_002092118|FEATURES|bacA|bacitracin|bacA	0.128
PN0204_0337_S331_L001clean.deeparg.mapping.ARG	APB03219.1|FEATURES|TaeA|pleuromutilin|TaeA	0.1281
PN0204_0337_S331_L001clean.deeparg.mapping.ARG	gi:926351744:ref:WP_053683383.1:|FEATURES|multidrug_ABC_transporter|multidrug|multidrug_ABC_transporter	0.1281
PN0204_0355_S349_L001clean.deeparg.mapping.ARG	gi:966407319:ref:WP_058450725.1:|FEATURES|mexF|multidrug|mexF	0.1281
PN0204_0337_S331_L001clean.deeparg.mapping.ARG	gi:654549100:ref:WP_028016802.1:|FEATURES|emrA|multidrug|emrA	0.1282
PN0204_0340_S334_L001clean.deeparg.mapping.ARG	gi:930176935:ref:WP_054177683.1:|FEATURES|emrA|multidrug|emrA	0.1282
PN0204_0341_S335_L001clean.deeparg.mapping.ARG	gi:924625750:ref:WP_053529697.1:|FEATURES|emrA|multidrug|emrA	0.1282
PN0204_0342_S336_L001clean.deeparg.mapping.ARG	B2VGJ3|FEATURES|bacA|bacitracin|bacA	0.1282
PN0204_0344_S338_L001clean.deeparg.mapping.ARG	AAR96051.1|FEATURES|otrC|tetracycline|otrC	0.1282
PN0204_0344_S338_L001clean.deeparg.mapping.ARG	gi:947570962:ref:WP_056234457.1:|FEATURES|tetA|tetracycline|tetA	0.1282
PN0204_0347_S341_L001clean.deeparg.mapping.ARG	gi:654549100:ref:WP_028016802.1:|FEATURES|emrA|multidrug|emrA	0.1282
PN0204_0350_S344_L001clean.deeparg.mapping.ARG	gi:924625750:ref:WP_053529697.1:|FEATURES|emrA|multidrug|emrA	0.1282
PN0204_0350_S344_L001clean.deeparg.mapping.ARG	gi:947647100:ref:WP_056309827.1:|FEATURES|tetA|tetracycline|tetA	0.1282
PN0204_0351_S345_L001clean.deeparg.mapping.ARG	ZP_02913367|FEATURES|bacA|bacitracin|bacA	0.1282
PN0204_0352_S346_L001clean.deeparg.mapping.ARG	gi:506486765:ref:WP_015963310.1:|FEATURES|emrA|multidrug|emrA	0.1282
PN0204_0352_S346_L001clean.deeparg.mapping.ARG	gi:763071034:ref:WP_043952516.1:|FEATURES|emrA|multidrug|emrA	0.1282
PN0204_0358_S352_L001.clean.deeparg.mapping.ARG	gi:654549100:ref:WP_028016802.1:|FEATURES|emrA|multidrug|emrA	0.1282
PN0204_0351_S345_L001clean.deeparg.mapping.ARG	FJ262599.1.gene1.p1|FEATURES|MOX-4|beta-lactam|MOX	0.1283
PN0204_0358_S352_L001.clean.deeparg.mapping.ARG	CAB61230|FEATURES|vanS|glycopeptide|vanS	0.1283
PN0204_0339_S333_L001clean.deeparg.mapping.ARG	gi:490038603:ref:WP_003941026.1:|FEATURES|rifampin_monooxygenase|rifamycin|rifampin_monooxygenase	0.1284
PN0204_0342_S336_L001clean.deeparg.mapping.ARG	CAY49157|FEATURES|mexF|multidrug|mexF	0.1284
PN0204_0342_S336_L001clean.deeparg.mapping.ARG	gi:489283474:ref:WP_003191086.1:|FEATURES|mexF|multidrug|mexF	0.1284
PN0204_0347_S341_L001clean.deeparg.mapping.ARG	YP_260346|FEATURES|mexF|multidrug|mexF	0.1284
PN0204_0358_S352_L001.clean.deeparg.mapping.ARG	gi:489303418:ref:WP_003210869.1:|FEATURES|mexF|multidrug|mexF	0.1284
PN0204_0349_S343_L001clean.deeparg.mapping.ARG	ZP_02846059|FEATURES|bacA|bacitracin|bacA	0.1285
PN0204_0337_S331_L001clean.deeparg.mapping.ARG	YP_001721930|FEATURES|acrB|multidrug|acrB	0.1286
PN0204_0341_S335_L001clean.deeparg.mapping.ARG	BAD60925|FEATURES|vanD|glycopeptide|vanD	0.1286
PN0204_0350_S344_L001clean.deeparg.mapping.ARG	BAB71966|FEATURES|tetP|tetracycline|tetP	0.1286
PN0204_0339_S333_L001clean.deeparg.mapping.ARG	gi:1033151784:ref:WP_064457526.1:|FEATURES|multidrug_ABC_transporter|multidrug|multidrug_ABC_transporter	0.1287
PN0204_0346_S340_L001clean.deeparg.mapping.ARG	ZP_04638972|FEATURES|rosA|fosmidomycin|rosA	0.1287
PN0204_0355_S349_L001clean.deeparg.mapping.ARG	YP_002931998|FEATURES|bacA|bacitracin|bacA	0.1287
PN0204_0358_S352_L001.clean.deeparg.mapping.ARG	gi:1033151784:ref:WP_064457526.1:|FEATURES|multidrug_ABC_transporter|multidrug|multidrug_ABC_transporter	0.1287
PN0204_0346_S340_L001clean.deeparg.mapping.ARG	B7LM76|FEATURES|arnA|polymyxin|arnA	0.1288
PN0204_0358_S352_L001.clean.deeparg.mapping.ARG	gi:644964905:ref:WP_025385660.1:|FEATURES|mexF|multidrug|mexF	0.1288
PN0204_0338_S332_L001clean.deeparg.mapping.ARG	gi:764446018:ref:WP_044369325.1:|FEATURES|multidrug_ABC_transporter|multidrug|multidrug_ABC_transporter	0.1289
PN0204_0339_S333_L001clean.deeparg.mapping.ARG	NP_415434.1|FEATURES|msbA|nitroimidazole|msbA	0.1289
PN0204_0340_S334_L001clean.deeparg.mapping.ARG	NP_415434.1|FEATURES|msbA|nitroimidazole|msbA	0.1289
PN0204_0348_S342_L001clean.deeparg.mapping.ARG	ZP_04630103|FEATURES|rosB|fosmidomycin|rosB	0.1289
PN0204_0351_S345_L001clean.deeparg.mapping.ARG	gi:505158454:ref:WP_015345556.1:|FEATURES|tetX|tetracycline|tetX	0.1289
PN0204_0358_S352_L001.clean.deeparg.mapping.ARG	NP_415434.1|FEATURES|msbA|nitroimidazole|msbA	0.1289
PN0204_0359_S353_L001.clean.deeparg.mapping.ARG	YP_274481|FEATURES|mexF|multidrug|mexF	0.1289
PN0204_0338_S332_L001clean.deeparg.mapping.ARG	gi:643662068:ref:WP_025246873.1:|FEATURES|acrB|multidrug|acrB	0.129
PN0204_0347_S341_L001clean.deeparg.mapping.ARG	gi:512735233:ref:WP_016493075.1:|FEATURES|mexF|multidrug|mexF	0.129
PN0204_0348_S342_L001clean.deeparg.mapping.ARG	L42544.gene.p01|FEATURES|tetT|tetracycline|tetT	0.129
PN0204_0354_S348_L001clean.deeparg.mapping.ARG	gi:917229923:ref:WP_051836635.1:|FEATURES|multidrug_ABC_transporter|multidrug|multidrug_ABC_transporter	0.129
PN0204_0354_S348_L001clean.deeparg.mapping.ARG	CP000675.2.gene1502.p01|FEATURES|mdfA|multidrug|mdfA	0.1291
PN0204_0336_S330_L001clean.deeparg.mapping.ARG	ZP_03222019|FEATURES|acrB|multidrug|acrB	0.1292
PN0204_0341_S335_L001clean.deeparg.mapping.ARG	gi:685917389:ref:WP_031654226.1:|FEATURES|mexC|multidrug|mexC	0.1292
PN0204_0344_S338_L001clean.deeparg.mapping.ARG	APB03215.1|FEATURES|tetB(48)|tetracycline|tetB(48)	0.1292
PN0204_0346_S340_L001clean.deeparg.mapping.ARG	EGP45231.1|FEATURES|AxyY|multidrug|AxyY	0.1292
PN0204_0349_S343_L001clean.deeparg.mapping.ARG	gi:685917389:ref:WP_031654226.1:|FEATURES|mexC|multidrug|mexC	0.1292
PN0204_0356_S350_L001.clean.deeparg.mapping.ARG	gi:685917389:ref:WP_031654226.1:|FEATURES|mexC|multidrug|mexC	0.1292
PN0204_0351_S345_L001clean.deeparg.mapping.ARG	gi:740423377:ref:WP_038256086.1:|FEATURES|mexX|multidrug|mexX	0.1293
PN0204_0359_S353_L001.clean.deeparg.mapping.ARG	FJ349556.1.gene2.p01|FEATURES|vanR|glycopeptide|vanR	0.1293
PN0204_0339_S333_L001clean.deeparg.mapping.ARG	gi:505420018:ref:WP_015607120.1:|FEATURES|multidrug_ABC_transporter|multidrug|multidrug_ABC_transporter	0.1294
PN0204_0345_S339_L001clean.deeparg.mapping.ARG	gi:544012122:gb:ERK10884.1:|FEATURES|rosB|fosmidomycin|rosB	0.1294
PN0204_0350_S344_L001clean.deeparg.mapping.ARG	gi:496339859:ref:WP_009049037.1:|FEATURES|mexD|multidrug|mexD	0.1294
PN0204_0355_S349_L001clean.deeparg.mapping.ARG	gi:490068471:ref:WP_003970646.1:|FEATURES|multidrug_ABC_transporter|multidrug|multidrug_ABC_transporter	0.1294
PN0204_0343_S337_L001clean.deeparg.mapping.ARG	YP_002095804|FEATURES|ceoB|multidrug|ceoB	0.1295
PN0204_0347_S341_L001clean.deeparg.mapping.ARG	AAY52003|FEATURES|vanS|glycopeptide|vanS	0.1295
PN0204_0350_S344_L001clean.deeparg.mapping.ARG	YP_002095804|FEATURES|ceoB|multidrug|ceoB	0.1295
PN0204_0336_S330_L001clean.deeparg.mapping.ARG	gi:504419324:ref:WP_014606426.1:|FEATURES|acrB|multidrug|acrB	0.1296
PN0204_0342_S336_L001clean.deeparg.mapping.ARG	APB03219.1|FEATURES|TaeA|pleuromutilin|TaeA	0.1296
PN0204_0345_S339_L001clean.deeparg.mapping.ARG	gi:447055254:ref:WP_001132510.1:|FEATURES|acrB|multidrug|acrB	0.1296
PN0204_0354_S348_L001clean.deeparg.mapping.ARG	YP_001175677|FEATURES|acrB|multidrug|acrB	0.1296
PN0204_0359_S353_L001.clean.deeparg.mapping.ARG	gi:447055254:ref:WP_001132510.1:|FEATURES|acrB|multidrug|acrB	0.1296
PN0204_0359_S353_L001.clean.deeparg.mapping.ARG	gi:926351744:ref:WP_053683383.1:|FEATURES|multidrug_ABC_transporter|multidrug|multidrug_ABC_transporter	0.1296
PN0204_0337_S331_L001clean.deeparg.mapping.ARG	YP_001477377|FEATURES|rosB|fosmidomycin|rosB	0.1297
PN0204_0339_S333_L001clean.deeparg.mapping.ARG	gi:517405910:ref:WP_018578567.1:|FEATURES|mexF|multidrug|mexF	0.1297
PN0204_0340_S334_L001clean.deeparg.mapping.ARG	gi:656323931:ref:WP_029254989.1:|FEATURES|rifampin_monooxygenase|rifamycin|rifampin_monooxygenase	0.1297
PN0204_0346_S340_L001clean.deeparg.mapping.ARG	gi:740410309:ref:WP_038243756.1:|FEATURES|rosB|fosmidomycin|rosB	0.1297
PN0204_0353_S347_L001clean.deeparg.mapping.ARG	YP_002260505|FEATURES|bacA|bacitracin|bacA	0.1297
PN0204_0358_S352_L001.clean.deeparg.mapping.ARG	gi:517405910:ref:WP_018578567.1:|FEATURES|mexF|multidrug|mexF	0.1297
PN0204_0337_S331_L001clean.deeparg.mapping.ARG	CDO61516.1|FEATURES|efrB|multidrug|efrB	0.1298
PN0204_0337_S331_L001clean.deeparg.mapping.ARG	gi:896355182:ref:WP_049310020.1:|FEATURES|multidrug_ABC_transporter|multidrug|multidrug_ABC_transporter	0.1298
PN0204_0344_S338_L001clean.deeparg.mapping.ARG	AY264780.2.gene3.p01|FEATURES|tet41|tetracycline|tet41	0.1298
PN0204_0344_S338_L001clean.deeparg.mapping.ARG	gi:447120616:ref:WP_001197872.1:|FEATURES|mdtB|multidrug|mdtB	0.1298
PN0204_0345_S339_L001clean.deeparg.mapping.ARG	gi:896355182:ref:WP_049310020.1:|FEATURES|multidrug_ABC_transporter|multidrug|multidrug_ABC_transporter	0.1298
PN0204_0346_S340_L001clean.deeparg.mapping.ARG	gi:493365861:ref:WP_006322279.1:|FEATURES|acrB|multidrug|acrB	0.1298
PN0204_0347_S341_L001clean.deeparg.mapping.ARG	EEB58431|FEATURES|mexF|multidrug|mexF	0.1298
PN0204_0348_S342_L001clean.deeparg.mapping.ARG	YP_348389|FEATURES|mexF|multidrug|mexF	0.1298
PN0204_0348_S342_L001clean.deeparg.mapping.ARG	gi:664100597:ref:WP_030638327.1:|FEATURES|multidrug_ABC_transporter|multidrug|multidrug_ABC_transporter	0.1298
PN0204_0350_S344_L001clean.deeparg.mapping.ARG	gi:664244930:ref:WP_030776974.1:|FEATURES|multidrug_ABC_transporter|multidrug|multidrug_ABC_transporter	0.1298
PN0204_0355_S349_L001clean.deeparg.mapping.ARG	gi:1033217078:gb:OAR27197.1:|FEATURES|multidrug_ABC_transporter|multidrug|multidrug_ABC_transporter	0.1298
PN0204_0355_S349_L001clean.deeparg.mapping.ARG	gi:896355182:ref:WP_049310020.1:|FEATURES|multidrug_ABC_transporter|multidrug|multidrug_ABC_transporter	0.1298
PN0204_0358_S352_L001.clean.deeparg.mapping.ARG	AAQ21216|FEATURES|acrB|multidrug|acrB	0.1298
PN0204_0358_S352_L001.clean.deeparg.mapping.ARG	gi:966396486:ref:WP_058441292.1:|FEATURES|mexF|multidrug|mexF	0.1298
PN0204_0351_S345_L001clean.deeparg.mapping.ARG	gi:966407319:ref:WP_058450725.1:|FEATURES|mexF|multidrug|mexF	0.1299
PN0204_0353_S347_L001clean.deeparg.mapping.ARG	gi:506987090:ref:WP_016078505.1:|FEATURES|vanR|glycopeptide|vanR	0.1299
PN0204_0336_S330_L001clean.deeparg.mapping.ARG	DQ144639.1.orf1.gene.p01|FEATURES|erm(38)|MLS|erm(38)	0.13
PN0204_0337_S331_L001clean.deeparg.mapping.ARG	gi:966439914:ref:WP_058480237.1:|FEATURES|mexF|multidrug|mexF	0.13
PN0204_0345_S339_L001clean.deeparg.mapping.ARG	DQ144639.1.orf1.gene.p01|FEATURES|erm(38)|MLS|erm(38)	0.13
PN0204_0347_S341_L001clean.deeparg.mapping.ARG	DQ144639.1.orf1.gene.p01|FEATURES|erm(38)|MLS|erm(38)	0.13
PN0204_0351_S345_L001clean.deeparg.mapping.ARG	YP_981592|FEATURES|bacA|bacitracin|bacA	0.13
PN0204_0343_S337_L001clean.deeparg.mapping.ARG	gi:559225332:ref:WP_023581116.1:|FEATURES|emrA|multidrug|emrA	0.1301
PN0204_0358_S352_L001.clean.deeparg.mapping.ARG	YP_001348630|FEATURES|mexY|multidrug|mexY	0.1301
PN0204_0336_S330_L001clean.deeparg.mapping.ARG	CAY49157|FEATURES|mexF|multidrug|mexF	0.1303
PN0204_0336_S330_L001clean.deeparg.mapping.ARG	gi:489283474:ref:WP_003191086.1:|FEATURES|mexF|multidrug|mexF	0.1303
PN0204_0349_S343_L001clean.deeparg.mapping.ARG	gi:664304639:ref:WP_030834011.1:|FEATURES|multidrug_ABC_transporter|multidrug|multidrug_ABC_transporter	0.1303
PN0204_0354_S348_L001clean.deeparg.mapping.ARG	gi:751651551:ref:WP_041118420.1:|FEATURES|mexF|multidrug|mexF	0.1303
PN0204_0358_S352_L001.clean.deeparg.mapping.ARG	gi:489273629:ref:WP_003181339.1:|FEATURES|mexF|multidrug|mexF	0.1303
PN0204_0350_S344_L001clean.deeparg.mapping.ARG	YP_894098|FEATURES|bacA|bacitracin|bacA	0.1304
PN0204_0353_S347_L001clean.deeparg.mapping.ARG	YP_002850805|FEATURES|tetP|tetracycline|tetP	0.1304
PN0204_0353_S347_L001clean.deeparg.mapping.ARG	ZP_03053667|FEATURES|major_facilitator_superfamily_transporter|multidrug|major_facilitator_superfamily_transporter	0.1304
PN0204_0356_S350_L001.clean.deeparg.mapping.ARG	CAR56416|FEATURES|ceoB|multidrug|ceoB	0.1304
PN0204_0357_S351_L001.clean.deeparg.mapping.ARG	AF024666.2.gene33.p01|FEATURES|chloramphenicol_exporter|phenicol|chloramphenicol_exporter	0.1304
PN0204_0336_S330_L001clean.deeparg.mapping.ARG	WP_029424536.1|FEATURES|ADC-80|beta-lactam|ADC-80	0.1305
PN0204_0336_S330_L001clean.deeparg.mapping.ARG	WP_032055358.1|FEATURES|ADC-43|beta-lactam|ADC-43	0.1305
PN0204_0352_S346_L001clean.deeparg.mapping.ARG	AGH56079.1|FEATURES|MOX-8|beta-lactam|MOX	0.1305
PN0204_0336_S330_L001clean.deeparg.mapping.ARG	NP_733568|FEATURES|tcmA|tetracenomycin_C|tcmA	0.1306
PN0204_0338_S332_L001clean.deeparg.mapping.ARG	JQ768046.1.gene8.p1|FEATURES|major_facilitator_superfamily_transporter|multidrug|major_facilitator_superfamily_transporter	0.1306
PN0204_0341_S335_L001clean.deeparg.mapping.ARG	YP_002181880|FEATURES|tcmA|tetracenomycin_C|tcmA	0.1306
PN0204_0343_S337_L001clean.deeparg.mapping.ARG	gi:764446018:ref:WP_044369325.1:|FEATURES|multidrug_ABC_transporter|multidrug|multidrug_ABC_transporter	0.1306
PN0204_0346_S340_L001clean.deeparg.mapping.ARG	YP_002181880|FEATURES|tcmA|tetracenomycin_C|tcmA	0.1306
PN0204_0357_S351_L001.clean.deeparg.mapping.ARG	gi:764446018:ref:WP_044369325.1:|FEATURES|multidrug_ABC_transporter|multidrug|multidrug_ABC_transporter	0.1306
PN0204_0358_S352_L001.clean.deeparg.mapping.ARG	gi:497748188:ref:WP_010062372.1:|FEATURES|multidrug_ABC_transporter|multidrug|multidrug_ABC_transporter	0.1306
PN0204_0358_S352_L001.clean.deeparg.mapping.ARG	gi:917203192:ref:WP_051809904.1:|FEATURES|multidrug_ABC_transporter|multidrug|multidrug_ABC_transporter	0.1306
PN0204_0338_S332_L001clean.deeparg.mapping.ARG	gi:447195836:ref:WP_001273092.1:|FEATURES|bcrA|bacitracin|bcrA	0.1307
PN0204_0339_S333_L001clean.deeparg.mapping.ARG	gi:966510466:ref:WP_058527057.1:|FEATURES|mexF|multidrug|mexF	0.1307
PN0204_0340_S334_L001clean.deeparg.mapping.ARG	ACH58999.1|FEATURES|LRA-10|beta-lactam|LRA	0.1307
PN0204_0351_S345_L001clean.deeparg.mapping.ARG	gi:447195835:ref:WP_001273091.1:|FEATURES|bcrA|bacitracin|bcrA	0.1307
PN0204_0352_S346_L001clean.deeparg.mapping.ARG	gi:447195835:ref:WP_001273091.1:|FEATURES|bcrA|bacitracin|bcrA	0.1307
PN0204_0354_S348_L001clean.deeparg.mapping.ARG	AAQ21216|FEATURES|acrB|multidrug|acrB	0.1307
PN0204_0347_S341_L001clean.deeparg.mapping.ARG	YP_348389|FEATURES|mexF|multidrug|mexF	0.1308
PN0204_0349_S343_L001clean.deeparg.mapping.ARG	CAC14595|FEATURES|smeE|multidrug|smeE	0.1308
PN0204_0350_S344_L001clean.deeparg.mapping.ARG	gi:763071034:ref:WP_043952516.1:|FEATURES|emrA|multidrug|emrA	0.1308
PN0204_0356_S350_L001.clean.deeparg.mapping.ARG	ZP_04612557|FEATURES|rosB|fosmidomycin|rosB	0.1308
PN0204_0359_S353_L001.clean.deeparg.mapping.ARG	gi:447120616:ref:WP_001197872.1:|FEATURES|mdtB|multidrug|mdtB	0.1308
PN0204_0336_S330_L001clean.deeparg.mapping.ARG	gi:489826943:ref:WP_003730711.1:|FEATURES|norB|fluoroquinolone|norB	0.1309
PN0204_0337_S331_L001clean.deeparg.mapping.ARG	FJ262599.1.gene1.p1|FEATURES|MOX-4|beta-lactam|MOX	0.1309
PN0204_0341_S335_L001clean.deeparg.mapping.ARG	gi:497301063:ref:WP_009615280.1:|FEATURES|mexA|multidrug|mexA	0.1309
PN0204_0350_S344_L001clean.deeparg.mapping.ARG	gi:979422191:ref:WP_059319801.1:|FEATURES|emrB|multidrug|emrB	0.1309
PN0204_0352_S346_L001clean.deeparg.mapping.ARG	gi:497301063:ref:WP_009615280.1:|FEATURES|mexA|multidrug|mexA	0.1309
PN0204_0354_S348_L001clean.deeparg.mapping.ARG	gi:502716012:ref:WP_012951063.1:|FEATURES|norB|fluoroquinolone|norB	0.1309
PN0204_0357_S351_L001.clean.deeparg.mapping.ARG	gi:497301063:ref:WP_009615280.1:|FEATURES|mexA|multidrug|mexA	0.1309
PN0204_0359_S353_L001.clean.deeparg.mapping.ARG	FJ262599.1.gene1.p1|FEATURES|MOX-4|beta-lactam|MOX	0.1309
PN0204_0339_S333_L001clean.deeparg.mapping.ARG	gi:913055317:ref:WP_050357634.1:|FEATURES|multidrug_ABC_transporter|multidrug|multidrug_ABC_transporter	0.131
PN0204_0340_S334_L001clean.deeparg.mapping.ARG	gi:966511896:ref:WP_058528450.1:|FEATURES|mexF|multidrug|mexF	0.131
PN0204_0347_S341_L001clean.deeparg.mapping.ARG	gi:505288054:ref:WP_015475156.1:|FEATURES|mexB|multidrug|mexB	0.131
PN0204_0349_S343_L001clean.deeparg.mapping.ARG	gi:505420018:ref:WP_015607120.1:|FEATURES|multidrug_ABC_transporter|multidrug|multidrug_ABC_transporter	0.131
PN0204_0350_S344_L001clean.deeparg.mapping.ARG	AJP77085|FEATURES|ESP-1|beta-lactam|ESP-1	0.131
PN0204_0356_S350_L001.clean.deeparg.mapping.ARG	gi:913055317:ref:WP_050357634.1:|FEATURES|multidrug_ABC_transporter|multidrug|multidrug_ABC_transporter	0.131
PN0204_0348_S342_L001clean.deeparg.mapping.ARG	YP_001348630|FEATURES|mexY|multidrug|mexY	0.1311
PN0204_0341_S335_L001clean.deeparg.mapping.ARG	gi:585375643:ref:WP_024257193.1:|FEATURES|mdtN|multidrug|mdtN	0.1312
PN0204_0344_S338_L001clean.deeparg.mapping.ARG	gi:447002588:ref:WP_001079844.1:|FEATURES|vanA|glycopeptide|vanA	0.1312
PN0204_0348_S342_L001clean.deeparg.mapping.ARG	gi:493394434:ref:WP_006350564.1:|FEATURES|multidrug_ABC_transporter|multidrug|multidrug_ABC_transporter	0.1312
PN0204_0350_S344_L001clean.deeparg.mapping.ARG	YP_001266290|FEATURES|mexW|multidrug|mexW	0.1312
PN0204_0350_S344_L001clean.deeparg.mapping.ARG	gi:915673589:ref:WP_050869051.1:|FEATURES|mdtN|multidrug|mdtN	0.1312
PN0204_0351_S345_L001clean.deeparg.mapping.ARG	AF155139.2.gene7.p01|FEATURES|vanE|glycopeptide|vanE	0.1312
PN0204_0352_S346_L001clean.deeparg.mapping.ARG	NP_290715|FEATURES|mdtN|multidrug|mdtN	0.1312
PN0204_0354_S348_L001clean.deeparg.mapping.ARG	AAY52005|FEATURES|vanA|glycopeptide|vanA	0.1312
PN0204_0356_S350_L001.clean.deeparg.mapping.ARG	gi:926351744:ref:WP_053683383.1:|FEATURES|multidrug_ABC_transporter|multidrug|multidrug_ABC_transporter	0.1312
PN0204_0358_S352_L001.clean.deeparg.mapping.ARG	NP_290715|FEATURES|mdtN|multidrug|mdtN	0.1312
PN0204_0358_S352_L001.clean.deeparg.mapping.ARG	YP_001266290|FEATURES|mexW|multidrug|mexW	0.1312
PN0204_0338_S332_L001clean.deeparg.mapping.ARG	YP_260346|FEATURES|mexF|multidrug|mexF	0.1313
PN0204_0342_S336_L001clean.deeparg.mapping.ARG	gi:489273629:ref:WP_003181339.1:|FEATURES|mexF|multidrug|mexF	0.1313
PN0204_0352_S346_L001clean.deeparg.mapping.ARG	CAY49157|FEATURES|mexF|multidrug|mexF	0.1313
PN0204_0337_S331_L001clean.deeparg.mapping.ARG	gi:944470764:ref:WP_055701183.1:|FEATURES|multidrug_ABC_transporter|multidrug|multidrug_ABC_transporter	0.1314
PN0204_0339_S333_L001clean.deeparg.mapping.ARG	YP_001401994|FEATURES|rosB|fosmidomycin|rosB	0.1314
PN0204_0341_S335_L001clean.deeparg.mapping.ARG	ZP_04612532|FEATURES|acrB|multidrug|acrB	0.1314
PN0204_0347_S341_L001clean.deeparg.mapping.ARG	ZP_04638974|FEATURES|rosB|fosmidomycin|rosB	0.1314
PN0204_0349_S343_L001clean.deeparg.mapping.ARG	ZP_04638974|FEATURES|rosB|fosmidomycin|rosB	0.1314
PN0204_0356_S350_L001.clean.deeparg.mapping.ARG	gi:896190680:ref:WP_049199932.1:|FEATURES|rosB|fosmidomycin|rosB	0.1314
PN0204_0336_S330_L001clean.deeparg.mapping.ARG	gi:944152509:ref:WP_055644808.1:|FEATURES|multidrug_ABC_transporter|multidrug|multidrug_ABC_transporter	0.1315
PN0204_0339_S333_L001clean.deeparg.mapping.ARG	gi:446519894:ref:WP_000597240.1:|FEATURES|multidrug_ABC_transporter|multidrug|multidrug_ABC_transporter	0.1315
PN0204_0341_S335_L001clean.deeparg.mapping.ARG	gi:446519894:ref:WP_000597240.1:|FEATURES|multidrug_ABC_transporter|multidrug|multidrug_ABC_transporter	0.1315
PN0204_0351_S345_L001clean.deeparg.mapping.ARG	AF155139.2.gene3.p01|FEATURES|vanS|glycopeptide|vanS	0.1315
PN0204_0359_S353_L001.clean.deeparg.mapping.ARG	gi:686364868:ref:WP_031893738.1:|FEATURES|multidrug_ABC_transporter|multidrug|multidrug_ABC_transporter	0.1315
PN0204_0347_S341_L001clean.deeparg.mapping.ARG	gi:486648966:gb:EOF89090.1:|FEATURES|vanS|glycopeptide|vanS	0.1316
PN0204_0356_S350_L001.clean.deeparg.mapping.ARG	gi:498515253:ref:WP_010815429.1:|FEATURES|vanB|glycopeptide|vanB	0.1316
PN0204_0356_S350_L001.clean.deeparg.mapping.ARG	gi:517405910:ref:WP_018578567.1:|FEATURES|mexF|multidrug|mexF	0.1316
PN0204_0337_S331_L001clean.deeparg.mapping.ARG	YP_001605795|FEATURES|rosB|fosmidomycin|rosB	0.1317
PN0204_0341_S335_L001clean.deeparg.mapping.ARG	YP_002081505|FEATURES|mexF|multidrug|mexF	0.1317
PN0204_0344_S338_L001clean.deeparg.mapping.ARG	YP_002081505|FEATURES|mexF|multidrug|mexF	0.1317
PN0204_0344_S338_L001clean.deeparg.mapping.ARG	gi:491078681:ref:WP_004940301.1:|FEATURES|acrB|multidrug|acrB	0.1317
PN0204_0347_S341_L001clean.deeparg.mapping.ARG	NP_792892|FEATURES|mexF|multidrug|mexF	0.1317
PN0204_0348_S342_L001clean.deeparg.mapping.ARG	gi:966476691:ref:WP_058507424.1:|FEATURES|mexF|multidrug|mexF	0.1317
PN0204_0352_S346_L001clean.deeparg.mapping.ARG	YP_348389|FEATURES|mexF|multidrug|mexF	0.1317
PN0204_0354_S348_L001clean.deeparg.mapping.ARG	YP_002081505|FEATURES|mexF|multidrug|mexF	0.1317
PN0204_0357_S351_L001.clean.deeparg.mapping.ARG	YP_002203876|FEATURES|tcmA|tetracenomycin_C|tcmA	0.1317
PN0204_0336_S330_L001clean.deeparg.mapping.ARG	gi:685917389:ref:WP_031654226.1:|FEATURES|mexC|multidrug|mexC	0.1318
PN0204_0338_S332_L001clean.deeparg.mapping.ARG	gi:759528585:ref:WP_043248665.1:|FEATURES|mexB|multidrug|mexB	0.1318
PN0204_0339_S333_L001clean.deeparg.mapping.ARG	gi:851928593:ref:WP_048220996.1:|FEATURES|arnA|polymyxin|arnA	0.1318
PN0204_0346_S340_L001clean.deeparg.mapping.ARG	gi:518577471:ref:WP_019747678.1:|FEATURES|rifampin_monooxygenase|rifamycin|rifampin_monooxygenase	0.1318
PN0204_0350_S344_L001clean.deeparg.mapping.ARG	gi:685917389:ref:WP_031654226.1:|FEATURES|mexC|multidrug|mexC	0.1318
PN0204_0350_S344_L001clean.deeparg.mapping.ARG	gi:757781454:ref:WP_043000038.1:|FEATURES|arnA|polymyxin|arnA	0.1318
PN0204_0352_S346_L001clean.deeparg.mapping.ARG	gi:685917389:ref:WP_031654226.1:|FEATURES|mexC|multidrug|mexC	0.1318
PN0204_0353_S347_L001clean.deeparg.mapping.ARG	gi:757693251:ref:WP_042923498.1:|FEATURES|rifampin_monooxygenase|rifamycin|rifampin_monooxygenase	0.1318
PN0204_0353_S347_L001clean.deeparg.mapping.ARG	gi:757781454:ref:WP_043000038.1:|FEATURES|arnA|polymyxin|arnA	0.1318
PN0204_0357_S351_L001.clean.deeparg.mapping.ARG	gi:685917389:ref:WP_031654226.1:|FEATURES|mexC|multidrug|mexC	0.1318
PN0204_0358_S352_L001.clean.deeparg.mapping.ARG	gi:685917389:ref:WP_031654226.1:|FEATURES|mexC|multidrug|mexC	0.1318
PN0204_0359_S353_L001.clean.deeparg.mapping.ARG	gi:685917389:ref:WP_031654226.1:|FEATURES|mexC|multidrug|mexC	0.1318
PN0204_0337_S331_L001clean.deeparg.mapping.ARG	NP_840140|FEATURES|bacA|bacitracin|bacA	0.1319
PN0204_0345_S339_L001clean.deeparg.mapping.ARG	gi:664304639:ref:WP_030834011.1:|FEATURES|multidrug_ABC_transporter|multidrug|multidrug_ABC_transporter	0.1319
PN0204_0351_S345_L001clean.deeparg.mapping.ARG	YP_001124322|FEATURES|bacA|bacitracin|bacA	0.1319
PN0204_0355_S349_L001clean.deeparg.mapping.ARG	YP_746446|FEATURES|bacA|bacitracin|bacA	0.1319
PN0204_0343_S337_L001clean.deeparg.mapping.ARG	AAA67509|FEATURES|tcmA|tetracenomycin_C|tcmA	0.132
PN0204_0352_S346_L001clean.deeparg.mapping.ARG	ZP_03790349|FEATURES|oprC|multidrug|oprC	0.132
PN0204_0353_S347_L001clean.deeparg.mapping.ARG	gi:503722573:ref:WP_013956649.1:|FEATURES|mexB|multidrug|mexB	0.132
PN0204_0356_S350_L001.clean.deeparg.mapping.ARG	ZP_04271500|FEATURES|bacA|bacitracin|bacA	0.1321
PN0204_0338_S332_L001clean.deeparg.mapping.ARG	gi:648667297:ref:WP_026359044.1:|FEATURES|multidrug_ABC_transporter|multidrug|multidrug_ABC_transporter	0.1322
PN0204_0341_S335_L001clean.deeparg.mapping.ARG	CAY49157|FEATURES|mexF|multidrug|mexF	0.1322
PN0204_0345_S339_L001clean.deeparg.mapping.ARG	KTE89608.1|FEATURES|vanI|glycopeptide|vanI	0.1322
PN0204_0348_S342_L001clean.deeparg.mapping.ARG	NC_002516.2.880346.p01|FEATURES|mexI|multidrug|mexI	0.1322
PN0204_0349_S343_L001clean.deeparg.mapping.ARG	gi:695887424:ref:WP_032788534.1:|FEATURES|multidrug_ABC_transporter|multidrug|multidrug_ABC_transporter	0.1322
PN0204_0350_S344_L001clean.deeparg.mapping.ARG	gi:662129758:ref:WP_030081404.1:|FEATURES|multidrug_ABC_transporter|multidrug|multidrug_ABC_transporter	0.1322
PN0204_0354_S348_L001clean.deeparg.mapping.ARG	gi:759527374:ref:WP_043247487.1:|FEATURES|multidrug_ABC_transporter|multidrug|multidrug_ABC_transporter	0.1322
PN0204_0355_S349_L001clean.deeparg.mapping.ARG	CAA79966.1|FEATURES|NmcR|beta-lactam|NmcR	0.1322
PN0204_0359_S353_L001.clean.deeparg.mapping.ARG	gi:1018319469:emb:SAH60719.1:|FEATURES|mdtA|multidrug|mdtA	0.1322
PN0204_0338_S332_L001clean.deeparg.mapping.ARG	NP_415434.1|FEATURES|msbA|nitroimidazole|msbA	0.1323
PN0204_0354_S348_L001clean.deeparg.mapping.ARG	NP_415434.1|FEATURES|msbA|nitroimidazole|msbA	0.1323
PN0204_0340_S334_L001clean.deeparg.mapping.ARG	YP_001476958|FEATURES|kasugamycin_resistance_protein_ksgA|aminoglycoside|kasugamycin_resistance_protein_ksgA	0.1324
PN0204_0344_S338_L001clean.deeparg.mapping.ARG	gi:857586087:emb:CRL63209.1:|FEATURES|mdtC|multidrug|mdtC	0.1324
PN0204_0357_S351_L001.clean.deeparg.mapping.ARG	gi:754608317:ref:WP_041998010.1:|FEATURES|multidrug_ABC_transporter|multidrug|multidrug_ABC_transporter	0.1324
PN0204_0354_S348_L001clean.deeparg.mapping.ARG	AAC36944.1|FEATURES|blt|multidrug|blt	0.1325
PN0204_0337_S331_L001clean.deeparg.mapping.ARG	gi:654933144:ref:WP_028383500.1:|FEATURES|mexF|multidrug|mexF	0.1326
PN0204_0346_S340_L001clean.deeparg.mapping.ARG	ZP_03790349|FEATURES|oprC|multidrug|oprC	0.1326
PN0204_0347_S341_L001clean.deeparg.mapping.ARG	gi:780147796:ref:WP_045491627.1:|FEATURES|mexF|multidrug|mexF	0.1326
PN0204_0351_S345_L001clean.deeparg.mapping.ARG	gi:654933144:ref:WP_028383500.1:|FEATURES|mexF|multidrug|mexF	0.1326
PN0204_0358_S352_L001.clean.deeparg.mapping.ARG	gi:929531233:ref:WP_054071736.1:|FEATURES|mexF|multidrug|mexF	0.1326
PN0204_0359_S353_L001.clean.deeparg.mapping.ARG	gi:489512421:ref:WP_003417270.1:|FEATURES|mexF|multidrug|mexF	0.1326
PN0204_0339_S333_L001clean.deeparg.mapping.ARG	gi:926351744:ref:WP_053683383.1:|FEATURES|multidrug_ABC_transporter|multidrug|multidrug_ABC_transporter	0.1327
PN0204_0342_S336_L001clean.deeparg.mapping.ARG	gi:966514950:ref:WP_058531469.1:|FEATURES|mexF|multidrug|mexF	0.1327
PN0204_0350_S344_L001clean.deeparg.mapping.ARG	EU408354.1.gene5.p01|FEATURES|LRA-17|beta-lactam|LRA	0.1327
PN0204_0350_S344_L001clean.deeparg.mapping.ARG	gi:827013130:ref:WP_047175495.1:|FEATURES|multidrug_ABC_transporter|multidrug|multidrug_ABC_transporter	0.1327
PN0204_0353_S347_L001clean.deeparg.mapping.ARG	gi:447120616:ref:WP_001197872.1:|FEATURES|mdtB|multidrug|mdtB	0.1327
PN0204_0354_S348_L001clean.deeparg.mapping.ARG	APB03219.1|FEATURES|TaeA|pleuromutilin|TaeA	0.1327
PN0204_0338_S332_L001clean.deeparg.mapping.ARG	AF353562.gene.p01|FEATURES|tet35|tetracycline|tet35	0.1328
PN0204_0339_S333_L001clean.deeparg.mapping.ARG	gi:759528585:ref:WP_043248665.1:|FEATURES|mexB|multidrug|mexB	0.1328
PN0204_0340_S334_L001clean.deeparg.mapping.ARG	gi:948137056:ref:WP_056795395.1:|FEATURES|multidrug_ABC_transporter|multidrug|multidrug_ABC_transporter	0.1329
PN0204_0345_S339_L001clean.deeparg.mapping.ARG	ZP_02357857|FEATURES|bpeF|multidrug|bpeF	0.1329
PN0204_0353_S347_L001clean.deeparg.mapping.ARG	AJ250876.1.gene1.p01|FEATURES|THIN-B|beta-lactam|THIN-B	0.1329
PN0204_0339_S333_L001clean.deeparg.mapping.ARG	gi:502716012:ref:WP_012951063.1:|FEATURES|norB|fluoroquinolone|norB	0.133
PN0204_0349_S343_L001clean.deeparg.mapping.ARG	CAG34251|FEATURES|smeF|multidrug|smeF	0.133
PN0204_0338_S332_L001clean.deeparg.mapping.ARG	gi:944470764:ref:WP_055701183.1:|FEATURES|multidrug_ABC_transporter|multidrug|multidrug_ABC_transporter	0.1331
PN0204_0341_S335_L001clean.deeparg.mapping.ARG	ZP_03222019|FEATURES|acrB|multidrug|acrB	0.1331
PN0204_0343_S337_L001clean.deeparg.mapping.ARG	gi:517347347:ref:WP_018522839.1:|FEATURES|multidrug_ABC_transporter|multidrug|multidrug_ABC_transporter	0.1331
PN0204_0356_S350_L001.clean.deeparg.mapping.ARG	gi:664100597:ref:WP_030638327.1:|FEATURES|multidrug_ABC_transporter|multidrug|multidrug_ABC_transporter	0.1331
PN0204_0340_S334_L001clean.deeparg.mapping.ARG	gi:1032695345:ref:WP_064272854.1:|FEATURES|multidrug_ABC_transporter|multidrug|multidrug_ABC_transporter	0.1332
PN0204_0342_S336_L001clean.deeparg.mapping.ARG	YP_001477377|FEATURES|rosB|fosmidomycin|rosB	0.1332
PN0204_0342_S336_L001clean.deeparg.mapping.ARG	gi:657833983:ref:WP_029550132.1:|FEATURES|multidrug_ABC_transporter|multidrug|multidrug_ABC_transporter	0.1332
PN0204_0344_S338_L001clean.deeparg.mapping.ARG	DQ212986.1.gene5.p01|FEATURES|vanS|glycopeptide|vanS	0.1332
PN0204_0345_S339_L001clean.deeparg.mapping.ARG	gi:966506160:ref:WP_058522806.1:|FEATURES|mexF|multidrug|mexF	0.1332
PN0204_0347_S341_L001clean.deeparg.mapping.ARG	ZP_03790349|FEATURES|oprC|multidrug|oprC	0.1332
PN0204_0350_S344_L001clean.deeparg.mapping.ARG	gi:1032695345:ref:WP_064272854.1:|FEATURES|multidrug_ABC_transporter|multidrug|multidrug_ABC_transporter	0.1332
PN0204_0359_S353_L001.clean.deeparg.mapping.ARG	gi:657833983:ref:WP_029550132.1:|FEATURES|multidrug_ABC_transporter|multidrug|multidrug_ABC_transporter	0.1332
PN0204_0341_S335_L001clean.deeparg.mapping.ARG	gi:654549100:ref:WP_028016802.1:|FEATURES|emrA|multidrug|emrA	0.1333
PN0204_0352_S346_L001clean.deeparg.mapping.ARG	EU408359.1.gene3.p01|FEATURES|LRA-19|beta-lactam|LRA	0.1333
PN0204_0352_S346_L001clean.deeparg.mapping.ARG	gi:654549100:ref:WP_028016802.1:|FEATURES|emrA|multidrug|emrA	0.1333
PN0204_0356_S350_L001.clean.deeparg.mapping.ARG	gi:637008561:ref:WP_024410015.1:|FEATURES|mefA|MLS|mefA	0.1333
PN0204_0359_S353_L001.clean.deeparg.mapping.ARG	gi:754970141:ref:WP_042326041.1:|FEATURES|emrA|multidrug|emrA	0.1333
PN0204_0349_S343_L001clean.deeparg.mapping.ARG	gi:857586087:emb:CRL63209.1:|FEATURES|mdtC|multidrug|mdtC	0.1334
PN0204_0352_S346_L001clean.deeparg.mapping.ARG	YP_001605795|FEATURES|rosB|fosmidomycin|rosB	0.1335
PN0204_0353_S347_L001clean.deeparg.mapping.ARG	AAC75314.1|FEATURES|PmrF|peptide|PmrF	0.1335
PN0204_0345_S339_L001clean.deeparg.mapping.ARG	AAG07763|FEATURES|mexW|multidrug|mexW	0.1336
PN0204_0345_S339_L001clean.deeparg.mapping.ARG	gi:1033151784:ref:WP_064457526.1:|FEATURES|multidrug_ABC_transporter|multidrug|multidrug_ABC_transporter	0.1336
PN0204_0349_S343_L001clean.deeparg.mapping.ARG	gi:929551065:ref:WP_054089584.1:|FEATURES|mexF|multidrug|mexF	0.1336
PN0204_0351_S345_L001clean.deeparg.mapping.ARG	YP_791281|FEATURES|bacA|bacitracin|bacA	0.1336
PN0204_0352_S346_L001clean.deeparg.mapping.ARG	gi:654933144:ref:WP_028383500.1:|FEATURES|mexF|multidrug|mexF	0.1336
PN0204_0337_S331_L001clean.deeparg.mapping.ARG	gi:966407319:ref:WP_058450725.1:|FEATURES|mexF|multidrug|mexF	0.1337
PN0204_0341_S335_L001clean.deeparg.mapping.ARG	gi:447120616:ref:WP_001197872.1:|FEATURES|mdtB|multidrug|mdtB	0.1337
PN0204_0357_S351_L001.clean.deeparg.mapping.ARG	gi:692993216:ref:WP_032180947.1:|FEATURES|mdtB|multidrug|mdtB	0.1337
PN0204_0359_S353_L001.clean.deeparg.mapping.ARG	gi:692993216:ref:WP_032180947.1:|FEATURES|mdtB|multidrug|mdtB	0.1337
PN0204_0351_S345_L001clean.deeparg.mapping.ARG	gi:663350985:ref:WP_030349761.1:|FEATURES|multidrug_ABC_transporter|multidrug|multidrug_ABC_transporter	0.1338
PN0204_0352_S346_L001clean.deeparg.mapping.ARG	ZP_02357857|FEATURES|bpeF|multidrug|bpeF	0.1338
PN0204_0339_S333_L001clean.deeparg.mapping.ARG	gi:662129758:ref:WP_030081404.1:|FEATURES|multidrug_ABC_transporter|multidrug|multidrug_ABC_transporter	0.1339
PN0204_0339_S333_L001clean.deeparg.mapping.ARG	gi:764446018:ref:WP_044369325.1:|FEATURES|multidrug_ABC_transporter|multidrug|multidrug_ABC_transporter	0.1339
PN0204_0341_S335_L001clean.deeparg.mapping.ARG	gi:764446018:ref:WP_044369325.1:|FEATURES|multidrug_ABC_transporter|multidrug|multidrug_ABC_transporter	0.1339
PN0204_0350_S344_L001clean.deeparg.mapping.ARG	gi:518577471:ref:WP_019747678.1:|FEATURES|rifampin_monooxygenase|rifamycin|rifampin_monooxygenase	0.1339
PN0204_0355_S349_L001clean.deeparg.mapping.ARG	gi:1045390184:ref:WP_065479071.1:|FEATURES|multidrug_ABC_transporter|multidrug|multidrug_ABC_transporter	0.1339
PN0204_0338_S332_L001clean.deeparg.mapping.ARG	YP_001434323|FEATURES|bacA|bacitracin|bacA	0.134
PN0204_0339_S333_L001clean.deeparg.mapping.ARG	gi:754608317:ref:WP_041998010.1:|FEATURES|multidrug_ABC_transporter|multidrug|multidrug_ABC_transporter	0.134
PN0204_0349_S343_L001clean.deeparg.mapping.ARG	NP_415434.1|FEATURES|msbA|nitroimidazole|msbA	0.134
PN0204_0351_S345_L001clean.deeparg.mapping.ARG	NP_415434.1|FEATURES|msbA|nitroimidazole|msbA	0.134
PN0204_0353_S347_L001clean.deeparg.mapping.ARG	NP_415434.1|FEATURES|msbA|nitroimidazole|msbA	0.134
PN0204_0359_S353_L001.clean.deeparg.mapping.ARG	gi:507044560:ref:WP_016115614.1:|FEATURES|bcrA|bacitracin|bcrA	0.134
PN0204_0337_S331_L001clean.deeparg.mapping.ARG	gi:585375643:ref:WP_024257193.1:|FEATURES|mdtN|multidrug|mdtN	0.1341
PN0204_0338_S332_L001clean.deeparg.mapping.ARG	gi:749574464:ref:WP_040203371.1:|FEATURES|vanA|glycopeptide|vanA	0.1341
PN0204_0341_S335_L001clean.deeparg.mapping.ARG	gi:447002588:ref:WP_001079844.1:|FEATURES|vanA|glycopeptide|vanA	0.1341
PN0204_0342_S336_L001clean.deeparg.mapping.ARG	gi:497896441:ref:WP_010210597.1:|FEATURES|mexF|multidrug|mexF	0.1341
PN0204_0345_S339_L001clean.deeparg.mapping.ARG	gi:447002588:ref:WP_001079844.1:|FEATURES|vanA|glycopeptide|vanA	0.1341
PN0204_0350_S344_L001clean.deeparg.mapping.ARG	YP_001670703|FEATURES|mexW|multidrug|mexW	0.1341
PN0204_0354_S348_L001clean.deeparg.mapping.ARG	DQ018711.1.gene5.p01|FEATURES|vanA|glycopeptide|vanA	0.1341
PN0204_0357_S351_L001.clean.deeparg.mapping.ARG	YP_001747848|FEATURES|acrB|multidrug|acrB	0.1341
PN0204_0359_S353_L001.clean.deeparg.mapping.ARG	gi:915673589:ref:WP_050869051.1:|FEATURES|mdtN|multidrug|mdtN	0.1341
PN0204_0337_S331_L001clean.deeparg.mapping.ARG	gi:503878543:ref:WP_014112537.1:|FEATURES|lmrB|MLS|lmrB	0.1342
PN0204_0355_S349_L001clean.deeparg.mapping.ARG	AF155139.2.gene3.p01|FEATURES|vanS|glycopeptide|vanS	0.1342
PN0204_0356_S350_L001.clean.deeparg.mapping.ARG	ZP_03589930|FEATURES|lmrB|MLS|lmrB	0.1342
PN0204_0357_S351_L001.clean.deeparg.mapping.ARG	NC_011586.7045444.p01|FEATURES|adeJ|multidrug|adeJ	0.1342
PN0204_0341_S335_L001clean.deeparg.mapping.ARG	gi:503341948:ref:WP_013576609.1:|FEATURES|acrB|multidrug|acrB	0.1343
PN0204_0342_S336_L001clean.deeparg.mapping.ARG	gi:738114161:ref:WP_036072414.1:|FEATURES|norB|fluoroquinolone|norB	0.1343
PN0204_0346_S340_L001clean.deeparg.mapping.ARG	APB03219.1|FEATURES|TaeA|pleuromutilin|TaeA	0.1343
PN0204_0346_S340_L001clean.deeparg.mapping.ARG	CP000675.2.gene2723.p01|FEATURES|mexF|multidrug|mexF	0.1343
PN0204_0355_S349_L001clean.deeparg.mapping.ARG	gi:639218559:ref:WP_024556062.1:|FEATURES|macB|MLS|macB	0.1343
PN0204_0349_S343_L001clean.deeparg.mapping.ARG	ZP_04612557|FEATURES|rosB|fosmidomycin|rosB	0.1344
PN0204_0353_S347_L001clean.deeparg.mapping.ARG	gi:517405910:ref:WP_018578567.1:|FEATURES|mexF|multidrug|mexF	0.1344
PN0204_0340_S334_L001clean.deeparg.mapping.ARG	gi:225787308:gb:ACO27525.1:|FEATURES|vanS|glycopeptide|vanS	0.1345
PN0204_0345_S339_L001clean.deeparg.mapping.ARG	YP_348389|FEATURES|mexF|multidrug|mexF	0.1345
PN0204_0348_S342_L001clean.deeparg.mapping.ARG	gi:644964905:ref:WP_025385660.1:|FEATURES|mexF|multidrug|mexF	0.1345
PN0204_0355_S349_L001clean.deeparg.mapping.ARG	Q5WCX5|FEATURES|bacA|bacitracin|bacA	0.1345
PN0204_0355_S349_L001clean.deeparg.mapping.ARG	YP_001563294|FEATURES|bacA|bacitracin|bacA	0.1345
PN0204_0356_S350_L001.clean.deeparg.mapping.ARG	YP_001563294|FEATURES|bacA|bacitracin|bacA	0.1345
PN0204_0347_S341_L001clean.deeparg.mapping.ARG	gi:522156438:ref:WP_020667646.1:|FEATURES|vanX|glycopeptide|vanX	0.1346
PN0204_0339_S333_L001clean.deeparg.mapping.ARG	AF355189.1.gene2.p01|FEATURES|aac(3)-Ib-aac(6')-Ib|aminoglycoside|aac(3)-Ib-aac(6')-Ib	0.1347
PN0204_0348_S342_L001clean.deeparg.mapping.ARG	gi:643662068:ref:WP_025246873.1:|FEATURES|acrB|multidrug|acrB	0.1347
PN0204_0351_S345_L001clean.deeparg.mapping.ARG	YP_454364|FEATURES|acrB|multidrug|acrB	0.1347
PN0204_0359_S353_L001.clean.deeparg.mapping.ARG	gi:490038603:ref:WP_003941026.1:|FEATURES|rifampin_monooxygenase|rifamycin|rifampin_monooxygenase	0.1347
PN0204_0348_S342_L001clean.deeparg.mapping.ARG	ZP_02357857|FEATURES|bpeF|multidrug|bpeF	0.1348
PN0204_0349_S343_L001clean.deeparg.mapping.ARG	gi:664579989:ref:WP_031094015.1:|FEATURES|multidrug_ABC_transporter|multidrug|multidrug_ABC_transporter	0.1348
PN0204_0350_S344_L001clean.deeparg.mapping.ARG	gi:664100597:ref:WP_030638327.1:|FEATURES|multidrug_ABC_transporter|multidrug|multidrug_ABC_transporter	0.1348
PN0204_0357_S351_L001.clean.deeparg.mapping.ARG	ZP_02405550|FEATURES|bpeF|multidrug|bpeF	0.1348
PN0204_0359_S353_L001.clean.deeparg.mapping.ARG	gi:943909899:ref:WP_055545300.1:|FEATURES|multidrug_ABC_transporter|multidrug|multidrug_ABC_transporter	0.1348
PN0204_0339_S333_L001clean.deeparg.mapping.ARG	D89862.1.gene1.p01|FEATURES|class_A|beta-lactam|class_A	0.1349
PN0204_0339_S333_L001clean.deeparg.mapping.ARG	gi:896355182:ref:WP_049310020.1:|FEATURES|multidrug_ABC_transporter|multidrug|multidrug_ABC_transporter	0.1349
PN0204_0356_S350_L001.clean.deeparg.mapping.ARG	gi:657833983:ref:WP_029550132.1:|FEATURES|multidrug_ABC_transporter|multidrug|multidrug_ABC_transporter	0.1349
PN0204_0337_S331_L001clean.deeparg.mapping.ARG	ZP_03552050|FEATURES|bacA|bacitracin|bacA	0.135
PN0204_0339_S333_L001clean.deeparg.mapping.ARG	gi:489303418:ref:WP_003210869.1:|FEATURES|mexF|multidrug|mexF	0.135
PN0204_0342_S336_L001clean.deeparg.mapping.ARG	AJ489618.1.orf2.gene.p01|FEATURES|aadE|aminoglycoside|aadE	0.135
PN0204_0346_S340_L001clean.deeparg.mapping.ARG	YP_001477377|FEATURES|rosB|fosmidomycin|rosB	0.135
PN0204_0346_S340_L001clean.deeparg.mapping.ARG	gi:1039004533:ref:WP_064760451.1:|FEATURES|qepA|fluoroquinolone|qepA	0.135
PN0204_0350_S344_L001clean.deeparg.mapping.ARG	ZP_04616832|FEATURES|bacA|bacitracin|bacA	0.135
PN0204_0351_S345_L001clean.deeparg.mapping.ARG	AAD04032.1|FEATURES|otr(B)|tetracycline|otr(B)	0.135
PN0204_0352_S346_L001clean.deeparg.mapping.ARG	YP_218139|FEATURES|bacA|bacitracin|bacA	0.135
PN0204_0356_S350_L001.clean.deeparg.mapping.ARG	YP_260346|FEATURES|mexF|multidrug|mexF	0.135
PN0204_0356_S350_L001.clean.deeparg.mapping.ARG	ZP_04616832|FEATURES|bacA|bacitracin|bacA	0.135
PN0204_0358_S352_L001.clean.deeparg.mapping.ARG	YP_001477377|FEATURES|rosB|fosmidomycin|rosB	0.135
PN0204_0358_S352_L001.clean.deeparg.mapping.ARG	YP_932216|FEATURES|bacA|bacitracin|bacA	0.135
PN0204_0341_S335_L001clean.deeparg.mapping.ARG	FJ349556.1.gene3.p01|FEATURES|vanS|glycopeptide|vanS	0.1351
PN0204_0344_S338_L001clean.deeparg.mapping.ARG	YP_001747848|FEATURES|acrB|multidrug|acrB	0.1351
PN0204_0348_S342_L001clean.deeparg.mapping.ARG	EU408349.1.gene24.p01|FEATURES|macA|MLS|macA	0.1352
PN0204_0350_S344_L001clean.deeparg.mapping.ARG	EU408349.1.gene24.p01|FEATURES|macA|MLS|macA	0.1352
PN0204_0351_S345_L001clean.deeparg.mapping.ARG	gi:987887954:ref:WP_060953374.1:|FEATURES|multidrug_ABC_transporter|multidrug|multidrug_ABC_transporter	0.1352
PN0204_0355_S349_L001clean.deeparg.mapping.ARG	gi:987887954:ref:WP_060953374.1:|FEATURES|multidrug_ABC_transporter|multidrug|multidrug_ABC_transporter	0.1352
PN0204_0357_S351_L001.clean.deeparg.mapping.ARG	gi:489826943:ref:WP_003730711.1:|FEATURES|norB|fluoroquinolone|norB	0.1352
PN0204_0359_S353_L001.clean.deeparg.mapping.ARG	YP_001797193|FEATURES|bacA|bacitracin|bacA	0.1352
PN0204_0357_S351_L001.clean.deeparg.mapping.ARG	YP_002848373|FEATURES|mexE|multidrug|mexE	0.1353
PN0204_0359_S353_L001.clean.deeparg.mapping.ARG	gi:857586087:emb:CRL63209.1:|FEATURES|mdtC|multidrug|mdtC	0.1353
PN0204_0344_S338_L001clean.deeparg.mapping.ARG	gi:447055254:ref:WP_001132510.1:|FEATURES|acrB|multidrug|acrB	0.1354
PN0204_0342_S336_L001clean.deeparg.mapping.ARG	YP_002081505|FEATURES|mexF|multidrug|mexF	0.1355
PN0204_0347_S341_L001clean.deeparg.mapping.ARG	gi:1045390184:ref:WP_065479071.1:|FEATURES|multidrug_ABC_transporter|multidrug|multidrug_ABC_transporter	0.1355
PN0204_0350_S344_L001clean.deeparg.mapping.ARG	gi:663155409:ref:WP_030194633.1:|FEATURES|multidrug_ABC_transporter|multidrug|multidrug_ABC_transporter	0.1355
PN0204_0339_S333_L001clean.deeparg.mapping.ARG	gi:447120616:ref:WP_001197872.1:|FEATURES|mdtB|multidrug|mdtB	0.1356
PN0204_0349_S343_L001clean.deeparg.mapping.ARG	YP_001527590|FEATURES|bacA|bacitracin|bacA	0.1356
PN0204_0339_S333_L001clean.deeparg.mapping.ARG	O35018|FEATURES|lmrB|MLS|lmrB	0.1357
PN0204_0343_S337_L001clean.deeparg.mapping.ARG	NP_415434.1|FEATURES|msbA|nitroimidazole|msbA	0.1357
PN0204_0352_S346_L001clean.deeparg.mapping.ARG	NP_415434.1|FEATURES|msbA|nitroimidazole|msbA	0.1357
PN0204_0339_S333_L001clean.deeparg.mapping.ARG	ZP_04271500|FEATURES|bacA|bacitracin|bacA	0.1358
PN0204_0341_S335_L001clean.deeparg.mapping.ARG	YP_002434803|FEATURES|bacA|bacitracin|bacA	0.1358
PN0204_0341_S335_L001clean.deeparg.mapping.ARG	gi:663341660:ref:WP_030340787.1:|FEATURES|viomycin_phosphotransferase|aminoglycoside|viomycin_phosphotransferase	0.1359
PN0204_0343_S337_L001clean.deeparg.mapping.ARG	gi:654549100:ref:WP_028016802.1:|FEATURES|emrA|multidrug|emrA	0.1359
PN0204_0358_S352_L001.clean.deeparg.mapping.ARG	gi:1043490477:ref:WP_065382463.1:|FEATURES|bcrA|bacitracin|bcrA	0.1359
PN0204_0338_S332_L001clean.deeparg.mapping.ARG	gi:1016360943:ref:WP_063030419.1:|FEATURES|mexF|multidrug|mexF	0.136
PN0204_0339_S333_L001clean.deeparg.mapping.ARG	YP_002847905|FEATURES|bacA|bacitracin|bacA	0.136
PN0204_0343_S337_L001clean.deeparg.mapping.ARG	gi:504907940:ref:WP_015095042.1:|FEATURES|mexF|multidrug|mexF	0.136
PN0204_0348_S342_L001clean.deeparg.mapping.ARG	YP_001436495|FEATURES|bacA|bacitracin|bacA	0.136
PN0204_0351_S345_L001clean.deeparg.mapping.ARG	YP_001436495|FEATURES|bacA|bacitracin|bacA	0.136
PN0204_0351_S345_L001clean.deeparg.mapping.ARG	YP_002847905|FEATURES|bacA|bacitracin|bacA	0.136
PN0204_0358_S352_L001.clean.deeparg.mapping.ARG	gi:663760960:ref:WP_030535072.1:|FEATURES|rifampin_monooxygenase|rifamycin|rifampin_monooxygenase	0.136
PN0204_0359_S353_L001.clean.deeparg.mapping.ARG	YP_260346|FEATURES|mexF|multidrug|mexF	0.136
PN0204_0340_S334_L001clean.deeparg.mapping.ARG	ZP_04638972|FEATURES|rosA|fosmidomycin|rosA	0.1361
PN0204_0345_S339_L001clean.deeparg.mapping.ARG	ZP_04638972|FEATURES|rosA|fosmidomycin|rosA	0.1361
PN0204_0356_S350_L001.clean.deeparg.mapping.ARG	YP_001747848|FEATURES|acrB|multidrug|acrB	0.1361
PN0204_0356_S350_L001.clean.deeparg.mapping.ARG	gi:517787730:ref:WP_018957938.1:|FEATURES|multidrug_ABC_transporter|multidrug|multidrug_ABC_transporter	0.1361
PN0204_0357_S351_L001.clean.deeparg.mapping.ARG	FJ262599.1.gene1.p1|FEATURES|MOX-4|beta-lactam|MOX	0.1361
PN0204_0349_S343_L001clean.deeparg.mapping.ARG	gi:517381192:ref:WP_018555350.1:|FEATURES|multidrug_ABC_transporter|multidrug|multidrug_ABC_transporter	0.1362
PN0204_0356_S350_L001.clean.deeparg.mapping.ARG	AAA22277.1|FEATURES|bmr|multidrug|bmr	0.1362
PN0204_0349_S343_L001clean.deeparg.mapping.ARG	gi:503878543:ref:WP_014112537.1:|FEATURES|lmrB|MLS|lmrB	0.1363
PN0204_0357_S351_L001.clean.deeparg.mapping.ARG	gi:517404984:ref:WP_018577719.1:|FEATURES|TolC|multidrug|TolC	0.1363
PN0204_0337_S331_L001clean.deeparg.mapping.ARG	gi:664100597:ref:WP_030638327.1:|FEATURES|multidrug_ABC_transporter|multidrug|multidrug_ABC_transporter	0.1364
PN0204_0345_S339_L001clean.deeparg.mapping.ARG	YP_274481|FEATURES|mexF|multidrug|mexF	0.1364
PN0204_0346_S340_L001clean.deeparg.mapping.ARG	gi:496018010:ref:WP_008742581.1:|FEATURES|multidrug_ABC_transporter|multidrug|multidrug_ABC_transporter	0.1364
PN0204_0347_S341_L001clean.deeparg.mapping.ARG	ZP_03903435|FEATURES|bacA|bacitracin|bacA	0.1364
PN0204_0348_S342_L001clean.deeparg.mapping.ARG	gi:496018010:ref:WP_008742581.1:|FEATURES|multidrug_ABC_transporter|multidrug|multidrug_ABC_transporter	0.1364
PN0204_0350_S344_L001clean.deeparg.mapping.ARG	gi:851912779:ref:WP_048215868.1:|FEATURES|arnA|polymyxin|arnA	0.1364
PN0204_0352_S346_L001clean.deeparg.mapping.ARG	gi:664244930:ref:WP_030776974.1:|FEATURES|multidrug_ABC_transporter|multidrug|multidrug_ABC_transporter	0.1364
PN0204_0354_S348_L001clean.deeparg.mapping.ARG	gi:664100597:ref:WP_030638327.1:|FEATURES|multidrug_ABC_transporter|multidrug|multidrug_ABC_transporter	0.1364
PN0204_0355_S349_L001clean.deeparg.mapping.ARG	gi:664100597:ref:WP_030638327.1:|FEATURES|multidrug_ABC_transporter|multidrug|multidrug_ABC_transporter	0.1364
PN0204_0355_S349_L001clean.deeparg.mapping.ARG	gi:943896259:ref:WP_055534530.1:|FEATURES|multidrug_ABC_transporter|multidrug|multidrug_ABC_transporter	0.1364
PN0204_0341_S335_L001clean.deeparg.mapping.ARG	YP_001350280|FEATURES|mexW|multidrug|mexW	0.1365
PN0204_0346_S340_L001clean.deeparg.mapping.ARG	YP_001908403|FEATURES|acrB|multidrug|acrB	0.1365
PN0204_0356_S350_L001.clean.deeparg.mapping.ARG	YP_002260505|FEATURES|bacA|bacitracin|bacA	0.1365
PN0204_0359_S353_L001.clean.deeparg.mapping.ARG	YP_002706077|FEATURES|smeE|multidrug|smeE	0.1365
PN0204_0350_S344_L001clean.deeparg.mapping.ARG	gi:748291565:ref:WP_039833223.1:|FEATURES|vanH|glycopeptide|vanH	0.1366
PN0204_0336_S330_L001clean.deeparg.mapping.ARG	YP_560128|FEATURES|bacA|bacitracin|bacA	0.1367
PN0204_0344_S338_L001clean.deeparg.mapping.ARG	gi:896355182:ref:WP_049310020.1:|FEATURES|multidrug_ABC_transporter|multidrug|multidrug_ABC_transporter	0.1367
PN0204_0338_S332_L001clean.deeparg.mapping.ARG	AAR96051.1|FEATURES|otrC|tetracycline|otrC	0.1368
PN0204_0340_S334_L001clean.deeparg.mapping.ARG	gi:1001786599:ref:WP_061324791.1:|FEATURES|rosB|fosmidomycin|rosB	0.1368
PN0204_0341_S335_L001clean.deeparg.mapping.ARG	gi:527106108:ref:WP_020907004.1:|FEATURES|rifampin_monooxygenase|rifamycin|rifampin_monooxygenase	0.1368
PN0204_0343_S337_L001clean.deeparg.mapping.ARG	AAR96051.1|FEATURES|otrC|tetracycline|otrC	0.1368
PN0204_0348_S342_L001clean.deeparg.mapping.ARG	gi:896190680:ref:WP_049199932.1:|FEATURES|rosB|fosmidomycin|rosB	0.1368
PN0204_0350_S344_L001clean.deeparg.mapping.ARG	gi:1001786599:ref:WP_061324791.1:|FEATURES|rosB|fosmidomycin|rosB	0.1368
PN0204_0355_S349_L001clean.deeparg.mapping.ARG	gi:1011069317:ref:WP_062010695.1:|FEATURES|multidrug_ABC_transporter|multidrug|multidrug_ABC_transporter	0.1368
PN0204_0359_S353_L001.clean.deeparg.mapping.ARG	YP_001616633|FEATURES|bacA|bacitracin|bacA	0.1368
PN0204_0337_S331_L001clean.deeparg.mapping.ARG	YP_001749316|FEATURES|mexF|multidrug|mexF	0.1369
PN0204_0345_S339_L001clean.deeparg.mapping.ARG	gi:655279967:ref:WP_028689378.1:|FEATURES|mexF|multidrug|mexF	0.1369
PN0204_0357_S351_L001.clean.deeparg.mapping.ARG	gi:504907940:ref:WP_015095042.1:|FEATURES|mexF|multidrug|mexF	0.1369
PN0204_0358_S352_L001.clean.deeparg.mapping.ARG	YP_001187672|FEATURES|mexF|multidrug|mexF	0.1369
PN0204_0349_S343_L001clean.deeparg.mapping.ARG	gi:585375643:ref:WP_024257193.1:|FEATURES|mdtN|multidrug|mdtN	0.137
PN0204_0354_S348_L001clean.deeparg.mapping.ARG	gi:748291566:ref:WP_039833224.1:|FEATURES|vanA|glycopeptide|vanA	0.137
PN0204_0356_S350_L001.clean.deeparg.mapping.ARG	gi:585375643:ref:WP_024257193.1:|FEATURES|mdtN|multidrug|mdtN	0.137
PN0204_0340_S334_L001clean.deeparg.mapping.ARG	gi:772774655:ref:WP_045322518.1:|FEATURES|multidrug_ABC_transporter|multidrug|multidrug_ABC_transporter	0.1371
PN0204_0350_S344_L001clean.deeparg.mapping.ARG	gi:917166849:ref:WP_051773561.1:|FEATURES|multidrug_ABC_transporter|multidrug|multidrug_ABC_transporter	0.1371
PN0204_0351_S345_L001clean.deeparg.mapping.ARG	gi:917229923:ref:WP_051836635.1:|FEATURES|multidrug_ABC_transporter|multidrug|multidrug_ABC_transporter	0.1371
PN0204_0352_S346_L001clean.deeparg.mapping.ARG	ZP_04615616|FEATURES|acrB|multidrug|acrB	0.1371
PN0204_0336_S330_L001clean.deeparg.mapping.ARG	gi:664538723:ref:WP_031054357.1:|FEATURES|multidrug_ABC_transporter|multidrug|multidrug_ABC_transporter	0.1372
PN0204_0340_S334_L001clean.deeparg.mapping.ARG	gi:648667297:ref:WP_026359044.1:|FEATURES|multidrug_ABC_transporter|multidrug|multidrug_ABC_transporter	0.1372
PN0204_0350_S344_L001clean.deeparg.mapping.ARG	P42670|FEATURES|puromycin_resistance_protein|nucleoside|puromycin_resistance_protein	0.1372
PN0204_0351_S345_L001clean.deeparg.mapping.ARG	gi:648667297:ref:WP_026359044.1:|FEATURES|multidrug_ABC_transporter|multidrug|multidrug_ABC_transporter	0.1372
PN0204_0355_S349_L001clean.deeparg.mapping.ARG	gi:664538723:ref:WP_031054357.1:|FEATURES|multidrug_ABC_transporter|multidrug|multidrug_ABC_transporter	0.1372
PN0204_0356_S350_L001.clean.deeparg.mapping.ARG	B7VAE6|FEATURES|bacA|bacitracin|bacA	0.1372
PN0204_0357_S351_L001.clean.deeparg.mapping.ARG	gi:648667297:ref:WP_026359044.1:|FEATURES|multidrug_ABC_transporter|multidrug|multidrug_ABC_transporter	0.1372
PN0204_0359_S353_L001.clean.deeparg.mapping.ARG	gi:759527374:ref:WP_043247487.1:|FEATURES|multidrug_ABC_transporter|multidrug|multidrug_ABC_transporter	0.1372
PN0204_0336_S330_L001clean.deeparg.mapping.ARG	gi:502716012:ref:WP_012951063.1:|FEATURES|norB|fluoroquinolone|norB	0.1373
PN0204_0337_S331_L001clean.deeparg.mapping.ARG	gi:502716012:ref:WP_012951063.1:|FEATURES|norB|fluoroquinolone|norB	0.1373
PN0204_0340_S334_L001clean.deeparg.mapping.ARG	gi:502716012:ref:WP_012951063.1:|FEATURES|norB|fluoroquinolone|norB	0.1373
PN0204_0341_S335_L001clean.deeparg.mapping.ARG	gi:1039476118:ref:WP_064814315.1:|FEATURES|aadK|aminoglycoside|aadK	0.1373
PN0204_0344_S338_L001clean.deeparg.mapping.ARG	AAC76298.1|FEATURES|AcrF|multidrug|AcrF	0.1373
PN0204_0345_S339_L001clean.deeparg.mapping.ARG	YP_001419960|FEATURES|major_facilitator_superfamily_transporter|multidrug|major_facilitator_superfamily_transporter	0.1373
PN0204_0342_S336_L001clean.deeparg.mapping.ARG	NC_008702.1.4608931.p01|FEATURES|oprM|multidrug|oprM	0.1374
PN0204_0353_S347_L001clean.deeparg.mapping.ARG	gi:985522334:ref:WP_060811963.1:|FEATURES|vanB|glycopeptide|vanB	0.1374
PN0204_0339_S333_L001clean.deeparg.mapping.ARG	YP_001350280|FEATURES|mexW|multidrug|mexW	0.1375
PN0204_0353_S347_L001clean.deeparg.mapping.ARG	FN594949.1.gene24.p01|FEATURES|tet44|tetracycline|tet44	0.1375
PN0204_0353_S347_L001clean.deeparg.mapping.ARG	gi:764528042:ref:WP_044407471.1:|FEATURES|mexF|multidrug|mexF	0.1375
PN0204_0354_S348_L001clean.deeparg.mapping.ARG	U09991.1.gene2.p01|FEATURES|chloramphenicol_exporter|phenicol|chloramphenicol_exporter	0.1376
PN0204_0342_S336_L001clean.deeparg.mapping.ARG	CAY49038|FEATURES|bacA|bacitracin|bacA	0.1377
PN0204_0342_S336_L001clean.deeparg.mapping.ARG	YP_001186705|FEATURES|mexW|multidrug|mexW	0.1377
PN0204_0342_S336_L001clean.deeparg.mapping.ARG	gi:505288054:ref:WP_015475156.1:|FEATURES|mexB|multidrug|mexB	0.1377
PN0204_0336_S330_L001clean.deeparg.mapping.ARG	YP_002188856|FEATURES|tcmA|tetracenomycin_C|tcmA	0.1378
PN0204_0339_S333_L001clean.deeparg.mapping.ARG	YP_001348630|FEATURES|mexY|multidrug|mexY	0.1378
PN0204_0339_S333_L001clean.deeparg.mapping.ARG	gi:751651551:ref:WP_041118420.1:|FEATURES|mexF|multidrug|mexF	0.1379
PN0204_0348_S342_L001clean.deeparg.mapping.ARG	gi:489273629:ref:WP_003181339.1:|FEATURES|mexF|multidrug|mexF	0.1379
PN0204_0355_S349_L001clean.deeparg.mapping.ARG	CP000647.1.gene3710.p01|FEATURES|acrF|multidrug|acrF	0.138
PN0204_0341_S335_L001clean.deeparg.mapping.ARG	ZP_04623897|FEATURES|rosB|fosmidomycin|rosB	0.1381
PN0204_0343_S337_L001clean.deeparg.mapping.ARG	CDO61516.1|FEATURES|efrB|multidrug|efrB	0.1381
PN0204_0343_S337_L001clean.deeparg.mapping.ARG	YP_002196817|FEATURES|tcmA|tetracenomycin_C|tcmA	0.1381
PN0204_0344_S338_L001clean.deeparg.mapping.ARG	gi:1016518516:ref:WP_063098254.1:|FEATURES|emrB|multidrug|emrB	0.1381
PN0204_0352_S346_L001clean.deeparg.mapping.ARG	YP_001721930|FEATURES|acrB|multidrug|acrB	0.1381
PN0204_0358_S352_L001.clean.deeparg.mapping.ARG	gi:490366423:ref:WP_004246087.1:|FEATURES|emrA|multidrug|emrA	0.1381
PN0204_0359_S353_L001.clean.deeparg.mapping.ARG	CDO61516.1|FEATURES|efrB|multidrug|efrB	0.1381
PN0204_0345_S339_L001clean.deeparg.mapping.ARG	GQ202693.1.gene2.p01|FEATURES|OXA-161|beta-lactam|OXA	0.1382
PN0204_0345_S339_L001clean.deeparg.mapping.ARG	YP_001563294|FEATURES|bacA|bacitracin|bacA	0.1382
PN0204_0345_S339_L001clean.deeparg.mapping.ARG	gi:928739494:emb:CUK24193.1:|FEATURES|OXA-2|beta-lactam|OXA	0.1382
PN0204_0350_S344_L001clean.deeparg.mapping.ARG	JF795487.1.gene1.p01|FEATURES|OXA-210|beta-lactam|OXA	0.1382
PN0204_0352_S346_L001clean.deeparg.mapping.ARG	AY289608.1.gene2.p01|FEATURES|OXA-53|beta-lactam|OXA	0.1382
PN0204_0352_S346_L001clean.deeparg.mapping.ARG	X63451.gene.p01|FEATURES|srmB|MLS|srmB	0.1382
PN0204_0345_S339_L001clean.deeparg.mapping.ARG	NP_792892|FEATURES|mexF|multidrug|mexF	0.1383
PN0204_0358_S352_L001.clean.deeparg.mapping.ARG	YP_002081505|FEATURES|mexF|multidrug|mexF	0.1383
PN0204_0349_S343_L001clean.deeparg.mapping.ARG	gi:446519894:ref:WP_000597240.1:|FEATURES|multidrug_ABC_transporter|multidrug|multidrug_ABC_transporter	0.1384
PN0204_0358_S352_L001.clean.deeparg.mapping.ARG	AET10445.1|FEATURES|tetB(46)|tetracycline|tetB(46)	0.1384
PN0204_0336_S330_L001clean.deeparg.mapping.ARG	gi:654549100:ref:WP_028016802.1:|FEATURES|emrA|multidrug|emrA	0.1385
PN0204_0343_S337_L001clean.deeparg.mapping.ARG	gi:896190680:ref:WP_049199932.1:|FEATURES|rosB|fosmidomycin|rosB	0.1385
PN0204_0346_S340_L001clean.deeparg.mapping.ARG	gi:692993216:ref:WP_032180947.1:|FEATURES|mdtB|multidrug|mdtB	0.1385
PN0204_0346_S340_L001clean.deeparg.mapping.ARG	gi:896190680:ref:WP_049199932.1:|FEATURES|rosB|fosmidomycin|rosB	0.1385
PN0204_0353_S347_L001clean.deeparg.mapping.ARG	gi:654549100:ref:WP_028016802.1:|FEATURES|emrA|multidrug|emrA	0.1385
PN0204_0356_S350_L001.clean.deeparg.mapping.ARG	AAG07763|FEATURES|mexW|multidrug|mexW	0.1385
PN0204_0359_S353_L001.clean.deeparg.mapping.ARG	YP_001401994|FEATURES|rosB|fosmidomycin|rosB	0.1385
PN0204_0337_S331_L001clean.deeparg.mapping.ARG	KF478993.1.gene4.p01|FEATURES|vanX|glycopeptide|vanX	0.1386
PN0204_0343_S337_L001clean.deeparg.mapping.ARG	gi:494774722:ref:WP_007510130.1:|FEATURES|vanX|glycopeptide|vanX	0.1386
PN0204_0343_S337_L001clean.deeparg.mapping.ARG	gi:654471747:ref:WP_027941974.1:|FEATURES|vanX|glycopeptide|vanX	0.1386
PN0204_0351_S345_L001clean.deeparg.mapping.ARG	ZP_04638972|FEATURES|rosA|fosmidomycin|rosA	0.1386
PN0204_0356_S350_L001.clean.deeparg.mapping.ARG	ZP_04631862|FEATURES|rosA|fosmidomycin|rosA	0.1386
PN0204_0358_S352_L001.clean.deeparg.mapping.ARG	gi:930482089:ref:WP_054228897.1:|FEATURES|multidrug_ABC_transporter|multidrug|multidrug_ABC_transporter	0.1386
PN0204_0357_S351_L001.clean.deeparg.mapping.ARG	gi:919568551:ref:WP_052871170.1:|FEATURES|multidrug_ABC_transporter|multidrug|multidrug_ABC_transporter	0.1387
PN0204_0358_S352_L001.clean.deeparg.mapping.ARG	NP_274718.1|FEATURES|mtrD|multidrug|mtrD	0.1387
PN0204_0341_S335_L001clean.deeparg.mapping.ARG	gi:664085850:ref:WP_030624018.1:|FEATURES|multidrug_ABC_transporter|multidrug|multidrug_ABC_transporter	0.1388
PN0204_0349_S343_L001clean.deeparg.mapping.ARG	gi:764446018:ref:WP_044369325.1:|FEATURES|multidrug_ABC_transporter|multidrug|multidrug_ABC_transporter	0.1388
PN0204_0336_S330_L001clean.deeparg.mapping.ARG	gi:527106108:ref:WP_020907004.1:|FEATURES|rifampin_monooxygenase|rifamycin|rifampin_monooxygenase	0.1389
PN0204_0340_S334_L001clean.deeparg.mapping.ARG	NP_826974|FEATURES|tcmA|tetracenomycin_C|tcmA	0.1389
PN0204_0351_S345_L001clean.deeparg.mapping.ARG	gi:754608317:ref:WP_041998010.1:|FEATURES|multidrug_ABC_transporter|multidrug|multidrug_ABC_transporter	0.1389
PN0204_0359_S353_L001.clean.deeparg.mapping.ARG	NC_010426.6155849.p01|FEATURES|cat_chloramphenicol_acetyltransferase|phenicol|cat_chloramphenicol_acetyltransferase	0.1389
PN0204_0343_S337_L001clean.deeparg.mapping.ARG	YP_298289|FEATURES|mexB|multidrug|mexB	0.139
PN0204_0351_S345_L001clean.deeparg.mapping.ARG	YP_348488|FEATURES|mexD|multidrug|mexD	0.139
PN0204_0351_S345_L001clean.deeparg.mapping.ARG	gi:835267813:ref:WP_047428207.1:|FEATURES|adeB|multidrug|adeB	0.139
PN0204_0338_S332_L001clean.deeparg.mapping.ARG	ZP_03381912|FEATURES|bacA|bacitracin|bacA	0.1391
PN0204_0342_S336_L001clean.deeparg.mapping.ARG	ZP_03381912|FEATURES|bacA|bacitracin|bacA	0.1391
PN0204_0337_S331_L001clean.deeparg.mapping.ARG	NP_415434.1|FEATURES|msbA|nitroimidazole|msbA	0.1392
PN0204_0337_S331_L001clean.deeparg.mapping.ARG	YP_001124322|FEATURES|bacA|bacitracin|bacA	0.1392
PN0204_0339_S333_L001clean.deeparg.mapping.ARG	NP_792892|FEATURES|mexF|multidrug|mexF	0.1392
PN0204_0341_S335_L001clean.deeparg.mapping.ARG	NP_415434.1|FEATURES|msbA|nitroimidazole|msbA	0.1392
PN0204_0351_S345_L001clean.deeparg.mapping.ARG	gi:497324874:ref:WP_009639087.1:|FEATURES|acrB|multidrug|acrB	0.1392
PN0204_0354_S348_L001clean.deeparg.mapping.ARG	gi:489512421:ref:WP_003417270.1:|FEATURES|mexF|multidrug|mexF	0.1392
PN0204_0357_S351_L001.clean.deeparg.mapping.ARG	gi:644964905:ref:WP_025385660.1:|FEATURES|mexF|multidrug|mexF	0.1392
PN0204_0347_S341_L001clean.deeparg.mapping.ARG	ZP_02884769|FEATURES|bacA|bacitracin|bacA	0.1393
PN0204_0353_S347_L001clean.deeparg.mapping.ARG	AAG08983|FEATURES|vgaA|MLS|vgaA	0.1393
PN0204_0354_S348_L001clean.deeparg.mapping.ARG	gi:501350226:ref:WP_012381861.1:|FEATURES|multidrug_ABC_transporter|multidrug|multidrug_ABC_transporter	0.1393
PN0204_0356_S350_L001.clean.deeparg.mapping.ARG	YP_001477358|FEATURES|acrB|multidrug|acrB	0.1393
PN0204_0357_S351_L001.clean.deeparg.mapping.ARG	ZP_02884769|FEATURES|bacA|bacitracin|bacA	0.1393
PN0204_0358_S352_L001.clean.deeparg.mapping.ARG	Q02652|FEATURES|tetM|tetracycline|tetM	0.1393
PN0204_0346_S340_L001clean.deeparg.mapping.ARG	ZP_02902278|FEATURES|acrA|multidrug|acrA	0.1394
PN0204_0346_S340_L001clean.deeparg.mapping.ARG	gi:447120616:ref:WP_001197872.1:|FEATURES|mdtB|multidrug|mdtB	0.1394
PN0204_0350_S344_L001clean.deeparg.mapping.ARG	gi:692993216:ref:WP_032180947.1:|FEATURES|mdtB|multidrug|mdtB	0.1394
PN0204_0351_S345_L001clean.deeparg.mapping.ARG	gi:447120616:ref:WP_001197872.1:|FEATURES|mdtB|multidrug|mdtB	0.1394
PN0204_0345_S339_L001clean.deeparg.mapping.ARG	gi:948137056:ref:WP_056795395.1:|FEATURES|multidrug_ABC_transporter|multidrug|multidrug_ABC_transporter	0.1395
PN0204_0346_S340_L001clean.deeparg.mapping.ARG	EU408354.1.gene5.p01|FEATURES|LRA-17|beta-lactam|LRA	0.1395
PN0204_0347_S341_L001clean.deeparg.mapping.ARG	ZP_02357857|FEATURES|bpeF|multidrug|bpeF	0.1395
PN0204_0347_S341_L001clean.deeparg.mapping.ARG	gi:1000360171:ref:WP_061107359.1:|FEATURES|norB|fluoroquinolone|norB	0.1395
PN0204_0349_S343_L001clean.deeparg.mapping.ARG	gi:502716012:ref:WP_012951063.1:|FEATURES|norB|fluoroquinolone|norB	0.1395
PN0204_0337_S331_L001clean.deeparg.mapping.ARG	AAR96051.1|FEATURES|otrC|tetracycline|otrC	0.1396
PN0204_0340_S334_L001clean.deeparg.mapping.ARG	ZP_04271500|FEATURES|bacA|bacitracin|bacA	0.1396
PN0204_0352_S346_L001clean.deeparg.mapping.ARG	YP_966872|FEATURES|bacA|bacitracin|bacA	0.1396
PN0204_0354_S348_L001clean.deeparg.mapping.ARG	AAR96051.1|FEATURES|otrC|tetracycline|otrC	0.1396
PN0204_0341_S335_L001clean.deeparg.mapping.ARG	YP_001476958|FEATURES|kasugamycin_resistance_protein_ksgA|aminoglycoside|kasugamycin_resistance_protein_ksgA	0.1397
PN0204_0344_S338_L001clean.deeparg.mapping.ARG	YP_350221|FEATURES|mexW|multidrug|mexW	0.1397
PN0204_0339_S333_L001clean.deeparg.mapping.ARG	gi:489273629:ref:WP_003181339.1:|FEATURES|mexF|multidrug|mexF	0.1398
PN0204_0346_S340_L001clean.deeparg.mapping.ARG	gi:664100597:ref:WP_030638327.1:|FEATURES|multidrug_ABC_transporter|multidrug|multidrug_ABC_transporter	0.1398
PN0204_0357_S351_L001.clean.deeparg.mapping.ARG	gi:517347347:ref:WP_018522839.1:|FEATURES|multidrug_ABC_transporter|multidrug|multidrug_ABC_transporter	0.1398
PN0204_0359_S353_L001.clean.deeparg.mapping.ARG	ZP_04635098|FEATURES|acrB|multidrug|acrB	0.1398
PN0204_0343_S337_L001clean.deeparg.mapping.ARG	DQ193536.1.gene1.p01|FEATURES|SHV|beta-lactam|SHV	0.1399
PN0204_0345_S339_L001clean.deeparg.mapping.ARG	AF155139.2.gene7.p01|FEATURES|vanE|glycopeptide|vanE	0.1399
PN0204_0357_S351_L001.clean.deeparg.mapping.ARG	gi:1002798395:gb:AMN85478.1:|FEATURES|vanD|glycopeptide|vanD	0.1399
PN0204_0359_S353_L001.clean.deeparg.mapping.ARG	AF535129.1.gene1.p01|FEATURES|SHV-41|beta-lactam|SHV	0.1399
PN0204_0359_S353_L001.clean.deeparg.mapping.ARG	gi:748291566:ref:WP_039833224.1:|FEATURES|vanA|glycopeptide|vanA	0.1399
PN0204_0342_S336_L001clean.deeparg.mapping.ARG	YP_348488|FEATURES|mexD|multidrug|mexD	0.14
PN0204_0354_S348_L001clean.deeparg.mapping.ARG	ZP_04612557|FEATURES|rosB|fosmidomycin|rosB	0.14
PN0204_0357_S351_L001.clean.deeparg.mapping.ARG	gi:736058419:ref:WP_034201805.1:|FEATURES|mexX|multidrug|mexX	0.14
PN0204_0350_S344_L001clean.deeparg.mapping.ARG	gi:402508243:gb:EJW18764.1:|FEATURES|vanS|glycopeptide|vanS	0.1401
PN0204_0336_S330_L001clean.deeparg.mapping.ARG	YP_002081505|FEATURES|mexF|multidrug|mexF	0.1402
PN0204_0337_S331_L001clean.deeparg.mapping.ARG	gi:663760960:ref:WP_030535072.1:|FEATURES|rifampin_monooxygenase|rifamycin|rifampin_monooxygenase	0.1402
PN0204_0339_S333_L001clean.deeparg.mapping.ARG	gi:656323931:ref:WP_029254989.1:|FEATURES|rifampin_monooxygenase|rifamycin|rifampin_monooxygenase	0.1402
PN0204_0343_S337_L001clean.deeparg.mapping.ARG	gi:966432980:ref:WP_058473413.1:|FEATURES|mexF|multidrug|mexF	0.1402
PN0204_0352_S346_L001clean.deeparg.mapping.ARG	gi:656323931:ref:WP_029254989.1:|FEATURES|rifampin_monooxygenase|rifamycin|rifampin_monooxygenase	0.1402
PN0204_0355_S349_L001clean.deeparg.mapping.ARG	gi:644964905:ref:WP_025385660.1:|FEATURES|mexF|multidrug|mexF	0.1402
PN0204_0355_S349_L001clean.deeparg.mapping.ARG	gi:857586087:emb:CRL63209.1:|FEATURES|mdtC|multidrug|mdtC	0.1402
PN0204_0342_S336_L001clean.deeparg.mapping.ARG	ZP_03265942|FEATURES|bacA|bacitracin|bacA	0.1403
PN0204_0343_S337_L001clean.deeparg.mapping.ARG	gi:663350985:ref:WP_030349761.1:|FEATURES|multidrug_ABC_transporter|multidrug|multidrug_ABC_transporter	0.1403
PN0204_0344_S338_L001clean.deeparg.mapping.ARG	gi:1001786599:ref:WP_061324791.1:|FEATURES|rosB|fosmidomycin|rosB	0.1403
PN0204_0352_S346_L001clean.deeparg.mapping.ARG	ZP_03053667|FEATURES|major_facilitator_superfamily_transporter|multidrug|major_facilitator_superfamily_transporter	0.1403
PN0204_0354_S348_L001clean.deeparg.mapping.ARG	gi:919568551:ref:WP_052871170.1:|FEATURES|multidrug_ABC_transporter|multidrug|multidrug_ABC_transporter	0.1403
PN0204_0355_S349_L001clean.deeparg.mapping.ARG	gi:559225332:ref:WP_023581116.1:|FEATURES|emrA|multidrug|emrA	0.1403
PN0204_0356_S350_L001.clean.deeparg.mapping.ARG	ZP_03265942|FEATURES|bacA|bacitracin|bacA	0.1403
PN0204_0357_S351_L001.clean.deeparg.mapping.ARG	ZP_03265942|FEATURES|bacA|bacitracin|bacA	0.1403
PN0204_0339_S333_L001clean.deeparg.mapping.ARG	ABM94007|FEATURES|bacA|bacitracin|bacA	0.1404
PN0204_0339_S333_L001clean.deeparg.mapping.ARG	DQ212986.1.gene4.p01|FEATURES|vanR|glycopeptide|vanR	0.1404
PN0204_0337_S331_L001clean.deeparg.mapping.ARG	gi:695887424:ref:WP_032788534.1:|FEATURES|multidrug_ABC_transporter|multidrug|multidrug_ABC_transporter	0.1405
PN0204_0352_S346_L001clean.deeparg.mapping.ARG	EU408352.1.gene3.p01|FEATURES|mexE|multidrug|mexE	0.1407
PN0204_0352_S346_L001clean.deeparg.mapping.ARG	YP_001668745|FEATURES|mexF|multidrug|mexF	0.1407
PN0204_0350_S344_L001clean.deeparg.mapping.ARG	CAH14032.1|FEATURES|LpeA|MLS|LpeA	0.1408
PN0204_0342_S336_L001clean.deeparg.mapping.ARG	NP_415434.1|FEATURES|msbA|nitroimidazole|msbA	0.1409
PN0204_0344_S338_L001clean.deeparg.mapping.ARG	NP_415434.1|FEATURES|msbA|nitroimidazole|msbA	0.1409
PN0204_0355_S349_L001clean.deeparg.mapping.ARG	CDO61516.1|FEATURES|efrB|multidrug|efrB	0.1409
PN0204_0355_S349_L001clean.deeparg.mapping.ARG	NP_415434.1|FEATURES|msbA|nitroimidazole|msbA	0.1409
PN0204_0358_S352_L001.clean.deeparg.mapping.ARG	CDO61516.1|FEATURES|efrB|multidrug|efrB	0.1409
PN0204_0355_S349_L001clean.deeparg.mapping.ARG	YP_002203876|FEATURES|tcmA|tetracenomycin_C|tcmA	0.141
PN0204_0337_S331_L001clean.deeparg.mapping.ARG	NP_253661.1|FEATURES|OpmH|triclosan|OpmH	0.1411
PN0204_0338_S332_L001clean.deeparg.mapping.ARG	gi:814567055:ref:WP_046378300.1:|FEATURES|rifampin_monooxygenase|rifamycin|rifampin_monooxygenase	0.1411
PN0204_0341_S335_L001clean.deeparg.mapping.ARG	gi:644964905:ref:WP_025385660.1:|FEATURES|mexF|multidrug|mexF	0.1411
PN0204_0341_S335_L001clean.deeparg.mapping.ARG	gi:966432980:ref:WP_058473413.1:|FEATURES|mexF|multidrug|mexF	0.1411
PN0204_0344_S338_L001clean.deeparg.mapping.ARG	gi:654933144:ref:WP_028383500.1:|FEATURES|mexF|multidrug|mexF	0.1411
PN0204_0352_S346_L001clean.deeparg.mapping.ARG	NP_348076|FEATURES|tetP|tetracycline|tetP	0.1411
PN0204_0359_S353_L001.clean.deeparg.mapping.ARG	ZP_04631862|FEATURES|rosA|fosmidomycin|rosA	0.1411
PN0204_0337_S331_L001clean.deeparg.mapping.ARG	YP_001419960|FEATURES|major_facilitator_superfamily_transporter|multidrug|major_facilitator_superfamily_transporter	0.1412
PN0204_0341_S335_L001clean.deeparg.mapping.ARG	AAQ21216|FEATURES|acrB|multidrug|acrB	0.1412
PN0204_0344_S338_L001clean.deeparg.mapping.ARG	AAQ21216|FEATURES|acrB|multidrug|acrB	0.1412
PN0204_0348_S342_L001clean.deeparg.mapping.ARG	YP_001477358|FEATURES|acrB|multidrug|acrB	0.1412
PN0204_0349_S343_L001clean.deeparg.mapping.ARG	YP_001419960|FEATURES|major_facilitator_superfamily_transporter|multidrug|major_facilitator_superfamily_transporter	0.1412
PN0204_0350_S344_L001clean.deeparg.mapping.ARG	AAC76298.1|FEATURES|AcrF|multidrug|AcrF	0.1412
PN0204_0355_S349_L001clean.deeparg.mapping.ARG	gi:512735233:ref:WP_016493075.1:|FEATURES|mexF|multidrug|mexF	0.1412
PN0204_0350_S344_L001clean.deeparg.mapping.ARG	gi:447120616:ref:WP_001197872.1:|FEATURES|mdtB|multidrug|mdtB	0.1413
PN0204_0352_S346_L001clean.deeparg.mapping.ARG	YP_002706077|FEATURES|smeE|multidrug|smeE	0.1413
PN0204_0353_S347_L001clean.deeparg.mapping.ARG	YP_001187667|FEATURES|bacA|bacitracin|bacA	0.1413
PN0204_0357_S351_L001.clean.deeparg.mapping.ARG	YP_001187667|FEATURES|bacA|bacitracin|bacA	0.1413
PN0204_0338_S332_L001clean.deeparg.mapping.ARG	gi:664458452:ref:WP_030980047.1:|FEATURES|multidrug_ABC_transporter|multidrug|multidrug_ABC_transporter	0.1414
PN0204_0340_S334_L001clean.deeparg.mapping.ARG	gi:517347347:ref:WP_018522839.1:|FEATURES|multidrug_ABC_transporter|multidrug|multidrug_ABC_transporter	0.1414
PN0204_0342_S336_L001clean.deeparg.mapping.ARG	gi:505389066:ref:WP_015576168.1:|FEATURES|multidrug_ABC_transporter|multidrug|multidrug_ABC_transporter	0.1414
PN0204_0343_S337_L001clean.deeparg.mapping.ARG	gi:966439914:ref:WP_058480237.1:|FEATURES|mexF|multidrug|mexF	0.1414
PN0204_0346_S340_L001clean.deeparg.mapping.ARG	CAG27800.1|FEATURES|TLA-2|beta-lactam|TLA-2	0.1414
PN0204_0346_S340_L001clean.deeparg.mapping.ARG	ZP_02357857|FEATURES|bpeF|multidrug|bpeF	0.1414
PN0204_0346_S340_L001clean.deeparg.mapping.ARG	gi:1033217078:gb:OAR27197.1:|FEATURES|multidrug_ABC_transporter|multidrug|multidrug_ABC_transporter	0.1414
PN0204_0349_S343_L001clean.deeparg.mapping.ARG	gi:702897513:ref:WP_033300957.1:|FEATURES|multidrug_ABC_transporter|multidrug|multidrug_ABC_transporter	0.1414
PN0204_0353_S347_L001clean.deeparg.mapping.ARG	gi:643662068:ref:WP_025246873.1:|FEATURES|acrB|multidrug|acrB	0.1414
PN0204_0357_S351_L001.clean.deeparg.mapping.ARG	gi:1011969930:ref:WP_062776015.1:|FEATURES|multidrug_ABC_transporter|multidrug|multidrug_ABC_transporter	0.1414
PN0204_0359_S353_L001.clean.deeparg.mapping.ARG	gi:664100597:ref:WP_030638327.1:|FEATURES|multidrug_ABC_transporter|multidrug|multidrug_ABC_transporter	0.1414
PN0204_0351_S345_L001clean.deeparg.mapping.ARG	M80346.gene.p01|FEATURES|carA|MLS|carA	0.1416
PN0204_0352_S346_L001clean.deeparg.mapping.ARG	YP_001749316|FEATURES|mexF|multidrug|mexF	0.1416
PN0204_0355_S349_L001clean.deeparg.mapping.ARG	M80346.gene.p01|FEATURES|carA|MLS|carA	0.1416
PN0204_0356_S350_L001.clean.deeparg.mapping.ARG	gi:489273629:ref:WP_003181339.1:|FEATURES|mexF|multidrug|mexF	0.1416
PN0204_0336_S330_L001clean.deeparg.mapping.ARG	AFU35065.1|FEATURES|lsaE|MLS|lsaE	0.1417
PN0204_0357_S351_L001.clean.deeparg.mapping.ARG	YP_490321.1|FEATURES|baeR|multidrug|baeR	0.1417
PN0204_0338_S332_L001clean.deeparg.mapping.ARG	ZP_04612557|FEATURES|rosB|fosmidomycin|rosB	0.1418
PN0204_0344_S338_L001clean.deeparg.mapping.ARG	YP_001563294|FEATURES|bacA|bacitracin|bacA	0.1418
PN0204_0347_S341_L001clean.deeparg.mapping.ARG	Y17896.1.gene1.p01|FEATURES|FEZ-1|beta-lactam|FEZ-1	0.1418
PN0204_0353_S347_L001clean.deeparg.mapping.ARG	X63451.gene.p01|FEATURES|srmB|MLS|srmB	0.1418
PN0204_0339_S333_L001clean.deeparg.mapping.ARG	gi:917203192:ref:WP_051809904.1:|FEATURES|multidrug_ABC_transporter|multidrug|multidrug_ABC_transporter	0.1419
PN0204_0340_S334_L001clean.deeparg.mapping.ARG	gi:860594225:ref:WP_048475168.1:|FEATURES|multidrug_ABC_transporter|multidrug|multidrug_ABC_transporter	0.1419
PN0204_0347_S341_L001clean.deeparg.mapping.ARG	gi:921231571:ref:WP_053176464.1:|FEATURES|multidrug_ABC_transporter|multidrug|multidrug_ABC_transporter	0.1419
PN0204_0354_S348_L001clean.deeparg.mapping.ARG	gi:739906046:ref:WP_037756452.1:|FEATURES|multidrug_ABC_transporter|multidrug|multidrug_ABC_transporter	0.1419
PN0204_0358_S352_L001.clean.deeparg.mapping.ARG	CP000675.2.gene2723.p01|FEATURES|mexF|multidrug|mexF	0.1419
PN0204_0358_S352_L001.clean.deeparg.mapping.ARG	gi:504415764:ref:WP_014602866.1:|FEATURES|oprN|multidrug|oprN	0.1419
PN0204_0341_S335_L001clean.deeparg.mapping.ARG	gi:446110351:ref:WP_000188206.1:|FEATURES|macB|MLS|macB	0.142
PN0204_0343_S337_L001clean.deeparg.mapping.ARG	YP_001747848|FEATURES|acrB|multidrug|acrB	0.142
PN0204_0343_S337_L001clean.deeparg.mapping.ARG	gi:495735716:ref:WP_008460295.1:|FEATURES|acrB|multidrug|acrB	0.142
PN0204_0346_S340_L001clean.deeparg.mapping.ARG	gi:502789935:ref:WP_013024911.1:|FEATURES|acrB|multidrug|acrB	0.142
PN0204_0352_S346_L001clean.deeparg.mapping.ARG	gi:823326845:ref:WP_047080664.1:|FEATURES|macB|MLS|macB	0.142
PN0204_0336_S330_L001clean.deeparg.mapping.ARG	ZP_04638974|FEATURES|rosB|fosmidomycin|rosB	0.1421
PN0204_0337_S331_L001clean.deeparg.mapping.ARG	AAC60780|FEATURES|rosB|fosmidomycin|rosB	0.1421
PN0204_0340_S334_L001clean.deeparg.mapping.ARG	EEB58431|FEATURES|mexF|multidrug|mexF	0.1421
PN0204_0341_S335_L001clean.deeparg.mapping.ARG	gi:648667297:ref:WP_026359044.1:|FEATURES|multidrug_ABC_transporter|multidrug|multidrug_ABC_transporter	0.1421
PN0204_0342_S336_L001clean.deeparg.mapping.ARG	gi:486815884:gb:EOH50555.1:|FEATURES|vanS|glycopeptide|vanS	0.1421
PN0204_0353_S347_L001clean.deeparg.mapping.ARG	gi:764446018:ref:WP_044369325.1:|FEATURES|multidrug_ABC_transporter|multidrug|multidrug_ABC_transporter	0.1421
PN0204_0356_S350_L001.clean.deeparg.mapping.ARG	gi:662129758:ref:WP_030081404.1:|FEATURES|multidrug_ABC_transporter|multidrug|multidrug_ABC_transporter	0.1421
PN0204_0338_S332_L001clean.deeparg.mapping.ARG	U09991.1.gene2.p01|FEATURES|chloramphenicol_exporter|phenicol|chloramphenicol_exporter	0.1422
PN0204_0344_S338_L001clean.deeparg.mapping.ARG	gi:966514950:ref:WP_058531469.1:|FEATURES|mexF|multidrug|mexF	0.1422
PN0204_0346_S340_L001clean.deeparg.mapping.ARG	FJ349556.1.gene2.p01|FEATURES|vanR|glycopeptide|vanR	0.1422
PN0204_0356_S350_L001.clean.deeparg.mapping.ARG	ACM47283|FEATURES|vanR|glycopeptide|vanR	0.1422
PN0204_0359_S353_L001.clean.deeparg.mapping.ARG	gi:966407319:ref:WP_058450725.1:|FEATURES|mexF|multidrug|mexF	0.1422
PN0204_0339_S333_L001clean.deeparg.mapping.ARG	gi:447120656:ref:WP_001197912.1:|FEATURES|mdtB|multidrug|mdtB	0.1423
PN0204_0343_S337_L001clean.deeparg.mapping.ARG	gi:544012122:gb:ERK10884.1:|FEATURES|rosB|fosmidomycin|rosB	0.1423
PN0204_0347_S341_L001clean.deeparg.mapping.ARG	ZP_02405550|FEATURES|bpeF|multidrug|bpeF	0.1423
PN0204_0351_S345_L001clean.deeparg.mapping.ARG	gi:656323931:ref:WP_029254989.1:|FEATURES|rifampin_monooxygenase|rifamycin|rifampin_monooxygenase	0.1423
PN0204_0359_S353_L001.clean.deeparg.mapping.ARG	YP_001605795|FEATURES|rosB|fosmidomycin|rosB	0.1423
PN0204_0336_S330_L001clean.deeparg.mapping.ARG	B7LM76|FEATURES|arnA|polymyxin|arnA	0.1424
PN0204_0337_S331_L001clean.deeparg.mapping.ARG	gi:749017716:ref:WP_040076354.1:|FEATURES|macB|MLS|macB	0.1424
PN0204_0342_S336_L001clean.deeparg.mapping.ARG	gi:445996697:ref:WP_000074552.1:|FEATURES|bcrA|bacitracin|bcrA	0.1424
PN0204_0346_S340_L001clean.deeparg.mapping.ARG	YP_001527590|FEATURES|bacA|bacitracin|bacA	0.1424
PN0204_0357_S351_L001.clean.deeparg.mapping.ARG	gi:353570208:gb:EHC34541.1:|FEATURES|arnA|polymyxin|arnA	0.1424
PN0204_0358_S352_L001.clean.deeparg.mapping.ARG	gi:749574782:ref:WP_040203616.1:|FEATURES|vanH|glycopeptide|vanH	0.1424
PN0204_0339_S333_L001clean.deeparg.mapping.ARG	AAR96051.1|FEATURES|otrC|tetracycline|otrC	0.1425
PN0204_0340_S334_L001clean.deeparg.mapping.ARG	AAR96051.1|FEATURES|otrC|tetracycline|otrC	0.1425
PN0204_0348_S342_L001clean.deeparg.mapping.ARG	AAR96051.1|FEATURES|otrC|tetracycline|otrC	0.1425
PN0204_0358_S352_L001.clean.deeparg.mapping.ARG	AY154657.2.orf0.gene.p01|FEATURES|erm(38)|MLS|erm(38)	0.1425
PN0204_0359_S353_L001.clean.deeparg.mapping.ARG	AAC36944.1|FEATURES|blt|multidrug|blt	0.1425
PN0204_0339_S333_L001clean.deeparg.mapping.ARG	gi:490068471:ref:WP_003970646.1:|FEATURES|multidrug_ABC_transporter|multidrug|multidrug_ABC_transporter	0.1426
PN0204_0336_S330_L001clean.deeparg.mapping.ARG	gi:670466158:ref:WP_031414935.1:|FEATURES|vanA|glycopeptide|vanA	0.1429
PN0204_0337_S331_L001clean.deeparg.mapping.ARG	KF478993.1.gene2.p01|FEATURES|vanH|glycopeptide|vanH	0.1429
PN0204_0338_S332_L001clean.deeparg.mapping.ARG	YP_746446|FEATURES|bacA|bacitracin|bacA	0.1429
PN0204_0338_S332_L001clean.deeparg.mapping.ARG	gi:647240560:ref:WP_025691785.1:|FEATURES|vanA|glycopeptide|vanA	0.1429
PN0204_0339_S333_L001clean.deeparg.mapping.ARG	AAX19284|FEATURES|vanA|glycopeptide|vanA	0.1429
PN0204_0340_S334_L001clean.deeparg.mapping.ARG	AF277571.gene.p01|FEATURES|vanD|glycopeptide|vanD	0.1429
PN0204_0340_S334_L001clean.deeparg.mapping.ARG	gi:447002588:ref:WP_001079844.1:|FEATURES|vanA|glycopeptide|vanA	0.1429
PN0204_0341_S335_L001clean.deeparg.mapping.ARG	gi:1028848468:ref:WP_064017431.1:|FEATURES|vanA|glycopeptide|vanA	0.1429
PN0204_0343_S337_L001clean.deeparg.mapping.ARG	KF478993.1.gene2.p01|FEATURES|vanH|glycopeptide|vanH	0.1429
PN0204_0344_S338_L001clean.deeparg.mapping.ARG	CP000647.1.gene3710.p01|FEATURES|acrF|multidrug|acrF	0.1429
PN0204_0346_S340_L001clean.deeparg.mapping.ARG	AB636283.1.gene1.p01|FEATURES|SMB-1|beta-lactam|SMB-1	0.1429
PN0204_0346_S340_L001clean.deeparg.mapping.ARG	gi:1039621810:ref:WP_064935627.1:|FEATURES|class_A|beta-lactam|class_A	0.1429
PN0204_0347_S341_L001clean.deeparg.mapping.ARG	YP_001124322|FEATURES|bacA|bacitracin|bacA	0.1429
PN0204_0347_S341_L001clean.deeparg.mapping.ARG	gi:764947227:ref:WP_044517721.1:|FEATURES|class_A|beta-lactam|class_A	0.1429
PN0204_0349_S343_L001clean.deeparg.mapping.ARG	NP_631702|FEATURES|chloramphenicol_exporter|phenicol|chloramphenicol_exporter	0.1429
PN0204_0349_S343_L001clean.deeparg.mapping.ARG	gi:654934447:ref:WP_028384763.1:|FEATURES|TolC|multidrug|TolC	0.1429
PN0204_0349_S343_L001clean.deeparg.mapping.ARG	gi:966441110:ref:WP_058481433.1:|FEATURES|TolC|multidrug|TolC	0.1429
PN0204_0351_S345_L001clean.deeparg.mapping.ARG	gi:748291566:ref:WP_039833224.1:|FEATURES|vanA|glycopeptide|vanA	0.1429
PN0204_0352_S346_L001clean.deeparg.mapping.ARG	gi:1028848468:ref:WP_064017431.1:|FEATURES|vanA|glycopeptide|vanA	0.1429
PN0204_0353_S347_L001clean.deeparg.mapping.ARG	gi:748291566:ref:WP_039833224.1:|FEATURES|vanA|glycopeptide|vanA	0.1429
PN0204_0356_S350_L001.clean.deeparg.mapping.ARG	gi:748291566:ref:WP_039833224.1:|FEATURES|vanA|glycopeptide|vanA	0.1429
PN0204_0356_S350_L001.clean.deeparg.mapping.ARG	gi:937550678:ref:WP_054602039.1:|FEATURES|class_A|beta-lactam|class_A	0.1429
PN0204_0357_S351_L001.clean.deeparg.mapping.ARG	AF155139.2.gene7.p01|FEATURES|vanE|glycopeptide|vanE	0.1429
PN0204_0358_S352_L001.clean.deeparg.mapping.ARG	AAX19284|FEATURES|vanA|glycopeptide|vanA	0.1429
PN0204_0358_S352_L001.clean.deeparg.mapping.ARG	gi:749574464:ref:WP_040203371.1:|FEATURES|vanA|glycopeptide|vanA	0.1429
PN0204_0352_S346_L001clean.deeparg.mapping.ARG	YP_002081505|FEATURES|mexF|multidrug|mexF	0.143
PN0204_0355_S349_L001clean.deeparg.mapping.ARG	gi:929544294:ref:WP_054083186.1:|FEATURES|mexF|multidrug|mexF	0.143
PN0204_0341_S335_L001clean.deeparg.mapping.ARG	gi:966514950:ref:WP_058531469.1:|FEATURES|mexF|multidrug|mexF	0.1431
PN0204_0349_S343_L001clean.deeparg.mapping.ARG	AAQ21216|FEATURES|acrB|multidrug|acrB	0.1431
PN0204_0349_S343_L001clean.deeparg.mapping.ARG	CP001918.1.gene1257.p01|FEATURES|acrB|multidrug|acrB	0.1431
PN0204_0358_S352_L001.clean.deeparg.mapping.ARG	gi:517347347:ref:WP_018522839.1:|FEATURES|multidrug_ABC_transporter|multidrug|multidrug_ABC_transporter	0.1431
PN0204_0344_S338_L001clean.deeparg.mapping.ARG	gi:896195525:ref:WP_049203604.1:|FEATURES|emrA|multidrug|emrA	0.1432
PN0204_0350_S344_L001clean.deeparg.mapping.ARG	NP_253661.1|FEATURES|OpmH|triclosan|OpmH	0.1432
PN0204_0336_S330_L001clean.deeparg.mapping.ARG	gi:765411304:ref:WP_044689514.1:|FEATURES|vanG|glycopeptide|vanG	0.1433
PN0204_0340_S334_L001clean.deeparg.mapping.ARG	gi:447120620:ref:WP_001197876.1:|FEATURES|mdtB|multidrug|mdtB	0.1433
PN0204_0341_S335_L001clean.deeparg.mapping.ARG	AAD37403.1|FEATURES|TLA-1|beta-lactam|TLA-1	0.1433
PN0204_0342_S336_L001clean.deeparg.mapping.ARG	AJ249217.gene.p01|FEATURES|antibiotic_resistance_rRNA_adenine_methyltransferase|unclassified|antibiotic_resistance_rRNA_adenine_methyltransferase	0.1433
PN0204_0345_S339_L001clean.deeparg.mapping.ARG	gi:759528585:ref:WP_043248665.1:|FEATURES|mexB|multidrug|mexB	0.1433
PN0204_0347_S341_L001clean.deeparg.mapping.ARG	YP_002006347|FEATURES|bacA|bacitracin|bacA	0.1433
PN0204_0356_S350_L001.clean.deeparg.mapping.ARG	gi:447120616:ref:WP_001197872.1:|FEATURES|mdtB|multidrug|mdtB	0.1433
PN0204_0356_S350_L001.clean.deeparg.mapping.ARG	gi:765411304:ref:WP_044689514.1:|FEATURES|vanG|glycopeptide|vanG	0.1433
PN0204_0337_S331_L001clean.deeparg.mapping.ARG	ZP_04528247|FEATURES|bacA|bacitracin|bacA	0.1434
PN0204_0346_S340_L001clean.deeparg.mapping.ARG	AJP77059|FEATURES|PEDO-1|beta-lactam|PEDO-1	0.1434
PN0204_0346_S340_L001clean.deeparg.mapping.ARG	YP_002434803|FEATURES|bacA|bacitracin|bacA	0.1434
PN0204_0349_S343_L001clean.deeparg.mapping.ARG	YP_001350280|FEATURES|mexW|multidrug|mexW	0.1434
PN0204_0350_S344_L001clean.deeparg.mapping.ARG	ZP_04528247|FEATURES|bacA|bacitracin|bacA	0.1434
PN0204_0359_S353_L001.clean.deeparg.mapping.ARG	NC_002695.1.916586.p01|FEATURES|mdtC|multidrug|mdtC	0.1434
PN0204_0359_S353_L001.clean.deeparg.mapping.ARG	Q7N0B9|FEATURES|bacA|bacitracin|bacA	0.1434
PN0204_0343_S337_L001clean.deeparg.mapping.ARG	JF802084.2.gene4.p01|FEATURES|vanR|glycopeptide|vanR	0.1435
PN0204_0352_S346_L001clean.deeparg.mapping.ARG	gi:917203192:ref:WP_051809904.1:|FEATURES|multidrug_ABC_transporter|multidrug|multidrug_ABC_transporter	0.1435
PN0204_0353_S347_L001clean.deeparg.mapping.ARG	YP_002095804|FEATURES|ceoB|multidrug|ceoB	0.1435
PN0204_0355_S349_L001clean.deeparg.mapping.ARG	gi:917229923:ref:WP_051836635.1:|FEATURES|multidrug_ABC_transporter|multidrug|multidrug_ABC_transporter	0.1435
PN0204_0356_S350_L001.clean.deeparg.mapping.ARG	gi:739906046:ref:WP_037756452.1:|FEATURES|multidrug_ABC_transporter|multidrug|multidrug_ABC_transporter	0.1435
PN0204_0343_S337_L001clean.deeparg.mapping.ARG	gi:1032820994:ref:WP_064327128.1:|FEATURES|emrA|multidrug|emrA	0.1436
PN0204_0351_S345_L001clean.deeparg.mapping.ARG	gi:896355182:ref:WP_049310020.1:|FEATURES|multidrug_ABC_transporter|multidrug|multidrug_ABC_transporter	0.1436
PN0204_0352_S346_L001clean.deeparg.mapping.ARG	gi:488100621:ref:WP_002172018.1:|FEATURES|class_A|beta-lactam|class_A	0.1437
PN0204_0337_S331_L001clean.deeparg.mapping.ARG	gi:1045390184:ref:WP_065479071.1:|FEATURES|multidrug_ABC_transporter|multidrug|multidrug_ABC_transporter	0.1438
PN0204_0338_S332_L001clean.deeparg.mapping.ARG	gi:502716012:ref:WP_012951063.1:|FEATURES|norB|fluoroquinolone|norB	0.1438
PN0204_0342_S336_L001clean.deeparg.mapping.ARG	gi:447195835:ref:WP_001273091.1:|FEATURES|bcrA|bacitracin|bcrA	0.1438
PN0204_0344_S338_L001clean.deeparg.mapping.ARG	gi:662129758:ref:WP_030081404.1:|FEATURES|multidrug_ABC_transporter|multidrug|multidrug_ABC_transporter	0.1438
PN0204_0349_S343_L001clean.deeparg.mapping.ARG	gi:510143239:gb:AGN36970.1:|FEATURES|bcrA|bacitracin|bcrA	0.1438
PN0204_0351_S345_L001clean.deeparg.mapping.ARG	gi:502716012:ref:WP_012951063.1:|FEATURES|norB|fluoroquinolone|norB	0.1438
PN0204_0352_S346_L001clean.deeparg.mapping.ARG	ABB80128|FEATURES|bcrA|bacitracin|bcrA	0.1438
PN0204_0358_S352_L001.clean.deeparg.mapping.ARG	gi:502716012:ref:WP_012951063.1:|FEATURES|norB|fluoroquinolone|norB	0.1438
PN0204_0359_S353_L001.clean.deeparg.mapping.ARG	gi:695887424:ref:WP_032788534.1:|FEATURES|multidrug_ABC_transporter|multidrug|multidrug_ABC_transporter	0.1438
PN0204_0339_S333_L001clean.deeparg.mapping.ARG	YP_001477377|FEATURES|rosB|fosmidomycin|rosB	0.1439
PN0204_0349_S343_L001clean.deeparg.mapping.ARG	AAS61092|FEATURES|rosB|fosmidomycin|rosB	0.1439
PN0204_0350_S344_L001clean.deeparg.mapping.ARG	YP_348389|FEATURES|mexF|multidrug|mexF	0.1439
PN0204_0350_S344_L001clean.deeparg.mapping.ARG	ZP_04431003|FEATURES|bacA|bacitracin|bacA	0.1439
PN0204_0347_S341_L001clean.deeparg.mapping.ARG	YP_001266290|FEATURES|mexW|multidrug|mexW	0.144
PN0204_0359_S353_L001.clean.deeparg.mapping.ARG	gi:726976857:ref:WP_033582037.1:|FEATURES|vanA|glycopeptide|vanA	0.1441
PN0204_0346_S340_L001clean.deeparg.mapping.ARG	gi:643662068:ref:WP_025246873.1:|FEATURES|acrB|multidrug|acrB	0.1442
PN0204_0355_S349_L001clean.deeparg.mapping.ARG	gi:522156438:ref:WP_020667646.1:|FEATURES|vanX|glycopeptide|vanX	0.1442
PN0204_0340_S334_L001clean.deeparg.mapping.ARG	gi:517787730:ref:WP_018957938.1:|FEATURES|multidrug_ABC_transporter|multidrug|multidrug_ABC_transporter	0.1443
PN0204_0342_S336_L001clean.deeparg.mapping.ARG	gi:490068471:ref:WP_003970646.1:|FEATURES|multidrug_ABC_transporter|multidrug|multidrug_ABC_transporter	0.1443
PN0204_0348_S342_L001clean.deeparg.mapping.ARG	gi:517787730:ref:WP_018957938.1:|FEATURES|multidrug_ABC_transporter|multidrug|multidrug_ABC_transporter	0.1443
PN0204_0355_S349_L001clean.deeparg.mapping.ARG	YP_981592|FEATURES|bacA|bacitracin|bacA	0.1444
PN0204_0358_S352_L001.clean.deeparg.mapping.ARG	YP_001350280|FEATURES|mexW|multidrug|mexW	0.1444
PN0204_0346_S340_L001clean.deeparg.mapping.ARG	gi:944152509:ref:WP_055644808.1:|FEATURES|multidrug_ABC_transporter|multidrug|multidrug_ABC_transporter	0.1445
PN0204_0347_S341_L001clean.deeparg.mapping.ARG	gi:906298254:emb:CRZ18264.1:|FEATURES|tetV|tetracycline|tetV	0.1445
PN0204_0349_S343_L001clean.deeparg.mapping.ARG	U09991.1.gene2.p01|FEATURES|chloramphenicol_exporter|phenicol|chloramphenicol_exporter	0.1445
PN0204_0350_S344_L001clean.deeparg.mapping.ARG	YP_001348630|FEATURES|mexY|multidrug|mexY	0.1445
PN0204_0351_S345_L001clean.deeparg.mapping.ARG	U09991.1.gene2.p01|FEATURES|chloramphenicol_exporter|phenicol|chloramphenicol_exporter	0.1445
PN0204_0356_S350_L001.clean.deeparg.mapping.ARG	gi:943938624:ref:WP_055567802.1:|FEATURES|multidrug_ABC_transporter|multidrug|multidrug_ABC_transporter	0.1445
PN0204_0348_S342_L001clean.deeparg.mapping.ARG	gi:558888514:ref:WP_023543283.1:|FEATURES|multidrug_ABC_transporter|multidrug|multidrug_ABC_transporter	0.1447
PN0204_0355_S349_L001clean.deeparg.mapping.ARG	gi:685917389:ref:WP_031654226.1:|FEATURES|mexC|multidrug|mexC	0.1447
PN0204_0359_S353_L001.clean.deeparg.mapping.ARG	NC_010410.6002639.p01|FEATURES|major_facilitator_superfamily_transporter|multidrug|major_facilitator_superfamily_transporter	0.1447
PN0204_0338_S332_L001clean.deeparg.mapping.ARG	gi:1039004533:ref:WP_064760451.1:|FEATURES|qepA|fluoroquinolone|qepA	0.1448
PN0204_0339_S333_L001clean.deeparg.mapping.ARG	gi:1011969930:ref:WP_062776015.1:|FEATURES|multidrug_ABC_transporter|multidrug|multidrug_ABC_transporter	0.1448
PN0204_0344_S338_L001clean.deeparg.mapping.ARG	gi:1011969930:ref:WP_062776015.1:|FEATURES|multidrug_ABC_transporter|multidrug|multidrug_ABC_transporter	0.1448
PN0204_0348_S342_L001clean.deeparg.mapping.ARG	CP000647.1.gene3710.p01|FEATURES|acrF|multidrug|acrF	0.1448
PN0204_0358_S352_L001.clean.deeparg.mapping.ARG	gi:503341948:ref:WP_013576609.1:|FEATURES|acrB|multidrug|acrB	0.1448
PN0204_0359_S353_L001.clean.deeparg.mapping.ARG	YP_298289|FEATURES|mexB|multidrug|mexB	0.1448
PN0204_0340_S334_L001clean.deeparg.mapping.ARG	gi:966514950:ref:WP_058531469.1:|FEATURES|mexF|multidrug|mexF	0.145
PN0204_0351_S345_L001clean.deeparg.mapping.ARG	AAQ21216|FEATURES|acrB|multidrug|acrB	0.145
PN0204_0351_S345_L001clean.deeparg.mapping.ARG	gi:966514950:ref:WP_058531469.1:|FEATURES|mexF|multidrug|mexF	0.145
PN0204_0359_S353_L001.clean.deeparg.mapping.ARG	gi:738114161:ref:WP_036072414.1:|FEATURES|norB|fluoroquinolone|norB	0.145
PN0204_0340_S334_L001clean.deeparg.mapping.ARG	gi:857586087:emb:CRL63209.1:|FEATURES|mdtC|multidrug|mdtC	0.1451
PN0204_0343_S337_L001clean.deeparg.mapping.ARG	ZP_02357857|FEATURES|bpeF|multidrug|bpeF	0.1451
PN0204_0352_S346_L001clean.deeparg.mapping.ARG	APB03219.1|FEATURES|TaeA|pleuromutilin|TaeA	0.1451
PN0204_0358_S352_L001.clean.deeparg.mapping.ARG	gi:740423377:ref:WP_038256086.1:|FEATURES|mexX|multidrug|mexX	0.1451
PN0204_0337_S331_L001clean.deeparg.mapping.ARG	gi:860594225:ref:WP_048475168.1:|FEATURES|multidrug_ABC_transporter|multidrug|multidrug_ABC_transporter	0.1452
PN0204_0355_S349_L001clean.deeparg.mapping.ARG	gi:490038603:ref:WP_003941026.1:|FEATURES|rifampin_monooxygenase|rifamycin|rifampin_monooxygenase	0.1453
PN0204_0357_S351_L001.clean.deeparg.mapping.ARG	gi:446519894:ref:WP_000597240.1:|FEATURES|multidrug_ABC_transporter|multidrug|multidrug_ABC_transporter	0.1453
PN0204_0340_S334_L001clean.deeparg.mapping.ARG	ALH22601.1|FEATURES|adeL|multidrug|adeL	0.1454
PN0204_0348_S342_L001clean.deeparg.mapping.ARG	Y17896.1.gene1.p01|FEATURES|FEZ-1|beta-lactam|FEZ-1	0.1454
PN0204_0349_S343_L001clean.deeparg.mapping.ARG	YP_001668745|FEATURES|mexF|multidrug|mexF	0.1454
PN0204_0346_S340_L001clean.deeparg.mapping.ARG	ZP_04612557|FEATURES|rosB|fosmidomycin|rosB	0.1455
PN0204_0348_S342_L001clean.deeparg.mapping.ARG	YP_001563294|FEATURES|bacA|bacitracin|bacA	0.1455
PN0204_0348_S342_L001clean.deeparg.mapping.ARG	gi:695887424:ref:WP_032788534.1:|FEATURES|multidrug_ABC_transporter|multidrug|multidrug_ABC_transporter	0.1455
PN0204_0349_S343_L001clean.deeparg.mapping.ARG	ZP_04630103|FEATURES|rosB|fosmidomycin|rosB	0.1455
PN0204_0357_S351_L001.clean.deeparg.mapping.ARG	ZP_04635128|FEATURES|rosB|fosmidomycin|rosB	0.1455
PN0204_0358_S352_L001.clean.deeparg.mapping.ARG	YP_001563294|FEATURES|bacA|bacitracin|bacA	0.1455
PN0204_0337_S331_L001clean.deeparg.mapping.ARG	gi:1001786599:ref:WP_061324791.1:|FEATURES|rosB|fosmidomycin|rosB	0.1456
PN0204_0337_S331_L001clean.deeparg.mapping.ARG	gi:488068784:ref:WP_002140181.1:|FEATURES|bcrA|bacitracin|bcrA	0.1456
PN0204_0341_S335_L001clean.deeparg.mapping.ARG	AAS61092|FEATURES|rosB|fosmidomycin|rosB	0.1456
PN0204_0342_S336_L001clean.deeparg.mapping.ARG	gi:488042066:ref:WP_002113463.1:|FEATURES|bcrA|bacitracin|bcrA	0.1456
PN0204_0352_S346_L001clean.deeparg.mapping.ARG	YP_001477377|FEATURES|rosB|fosmidomycin|rosB	0.1456
PN0204_0355_S349_L001clean.deeparg.mapping.ARG	gi:1044868049:dbj:BAV27457.1:|FEATURES|mexF|multidrug|mexF	0.1456
PN0204_0355_S349_L001clean.deeparg.mapping.ARG	gi:488068784:ref:WP_002140181.1:|FEATURES|bcrA|bacitracin|bcrA	0.1456
PN0204_0349_S343_L001clean.deeparg.mapping.ARG	AFU35065.1|FEATURES|lsaE|MLS|lsaE	0.1457
PN0204_0353_S347_L001clean.deeparg.mapping.ARG	CP000675.2.gene2723.p01|FEATURES|mexF|multidrug|mexF	0.1457
PN0204_0336_S330_L001clean.deeparg.mapping.ARG	gi:1002798395:gb:AMN85478.1:|FEATURES|vanD|glycopeptide|vanD	0.1458
PN0204_0337_S331_L001clean.deeparg.mapping.ARG	gi:749574464:ref:WP_040203371.1:|FEATURES|vanA|glycopeptide|vanA	0.1458
PN0204_0340_S334_L001clean.deeparg.mapping.ARG	AF155139.2.gene7.p01|FEATURES|vanE|glycopeptide|vanE	0.1458
PN0204_0342_S336_L001clean.deeparg.mapping.ARG	DQ018711.1.gene5.p01|FEATURES|vanA|glycopeptide|vanA	0.1458
PN0204_0343_S337_L001clean.deeparg.mapping.ARG	CP000647.1.gene3710.p01|FEATURES|acrF|multidrug|acrF	0.1458
PN0204_0345_S339_L001clean.deeparg.mapping.ARG	gi:966476691:ref:WP_058507424.1:|FEATURES|mexF|multidrug|mexF	0.1458
PN0204_0346_S340_L001clean.deeparg.mapping.ARG	CP000647.1.gene3710.p01|FEATURES|acrF|multidrug|acrF	0.1458
PN0204_0346_S340_L001clean.deeparg.mapping.ARG	gi:647240560:ref:WP_025691785.1:|FEATURES|vanA|glycopeptide|vanA	0.1458
PN0204_0347_S341_L001clean.deeparg.mapping.ARG	YP_490321.1|FEATURES|baeR|multidrug|baeR	0.1458
PN0204_0355_S349_L001clean.deeparg.mapping.ARG	gi:748291566:ref:WP_039833224.1:|FEATURES|vanA|glycopeptide|vanA	0.1458
PN0204_0357_S351_L001.clean.deeparg.mapping.ARG	gi:1028848468:ref:WP_064017431.1:|FEATURES|vanA|glycopeptide|vanA	0.1458
PN0204_0359_S353_L001.clean.deeparg.mapping.ARG	gi:670466158:ref:WP_031414935.1:|FEATURES|vanA|glycopeptide|vanA	0.1458
PN0204_0337_S331_L001clean.deeparg.mapping.ARG	YP_001175677|FEATURES|acrB|multidrug|acrB	0.1459
PN0204_0339_S333_L001clean.deeparg.mapping.ARG	gi:517787730:ref:WP_018957938.1:|FEATURES|multidrug_ABC_transporter|multidrug|multidrug_ABC_transporter	0.1459
PN0204_0348_S342_L001clean.deeparg.mapping.ARG	gi:489823816:ref:WP_003727600.1:|FEATURES|norB|fluoroquinolone|norB	0.1459
PN0204_0350_S344_L001clean.deeparg.mapping.ARG	YP_001797193|FEATURES|bacA|bacitracin|bacA	0.1459
PN0204_0351_S345_L001clean.deeparg.mapping.ARG	gi:827013130:ref:WP_047175495.1:|FEATURES|multidrug_ABC_transporter|multidrug|multidrug_ABC_transporter	0.1459
PN0204_0357_S351_L001.clean.deeparg.mapping.ARG	gi:502716012:ref:WP_012951063.1:|FEATURES|norB|fluoroquinolone|norB	0.1459
PN0204_0358_S352_L001.clean.deeparg.mapping.ARG	YP_001605795|FEATURES|rosB|fosmidomycin|rosB	0.1459
PN0204_0359_S353_L001.clean.deeparg.mapping.ARG	gi:490068471:ref:WP_003970646.1:|FEATURES|multidrug_ABC_transporter|multidrug|multidrug_ABC_transporter	0.1459
PN0204_0336_S330_L001clean.deeparg.mapping.ARG	ZP_04616832|FEATURES|bacA|bacitracin|bacA	0.146
PN0204_0343_S337_L001clean.deeparg.mapping.ARG	Q5P6K4|FEATURES|bacA|bacitracin|bacA	0.146
PN0204_0348_S342_L001clean.deeparg.mapping.ARG	ZP_04616832|FEATURES|bacA|bacitracin|bacA	0.146
PN0204_0350_S344_L001clean.deeparg.mapping.ARG	gi:966514950:ref:WP_058531469.1:|FEATURES|mexF|multidrug|mexF	0.146
PN0204_0351_S345_L001clean.deeparg.mapping.ARG	ZP_04616832|FEATURES|bacA|bacitracin|bacA	0.146
PN0204_0352_S346_L001clean.deeparg.mapping.ARG	ZP_04616832|FEATURES|bacA|bacitracin|bacA	0.146
PN0204_0353_S347_L001clean.deeparg.mapping.ARG	ZP_04616832|FEATURES|bacA|bacitracin|bacA	0.146
PN0204_0359_S353_L001.clean.deeparg.mapping.ARG	ZP_04616832|FEATURES|bacA|bacitracin|bacA	0.146
PN0204_0336_S330_L001clean.deeparg.mapping.ARG	gi:447120616:ref:WP_001197872.1:|FEATURES|mdtB|multidrug|mdtB	0.1462
PN0204_0339_S333_L001clean.deeparg.mapping.ARG	gi:664556405:ref:WP_031071225.1:|FEATURES|multidrug_ABC_transporter|multidrug|multidrug_ABC_transporter	0.1462
PN0204_0348_S342_L001clean.deeparg.mapping.ARG	gi:554917939:ref:WP_023194007.1:|FEATURES|mdtC|multidrug|mdtC	0.1462
PN0204_0350_S344_L001clean.deeparg.mapping.ARG	AAG34685|FEATURES|vanB|glycopeptide|vanB	0.1462
PN0204_0353_S347_L001clean.deeparg.mapping.ARG	gi:447120620:ref:WP_001197876.1:|FEATURES|mdtB|multidrug|mdtB	0.1462
PN0204_0353_S347_L001clean.deeparg.mapping.ARG	gi:494742298:ref:WP_007477706.1:|FEATURES|norB|fluoroquinolone|norB	0.1462
PN0204_0358_S352_L001.clean.deeparg.mapping.ARG	gi:948137056:ref:WP_056795395.1:|FEATURES|multidrug_ABC_transporter|multidrug|multidrug_ABC_transporter	0.1462
PN0204_0344_S338_L001clean.deeparg.mapping.ARG	EU408354.1.gene5.p01|FEATURES|LRA-17|beta-lactam|LRA	0.1463
PN0204_0352_S346_L001clean.deeparg.mapping.ARG	gi:1043542993:ref:WP_065386235.1:|FEATURES|lsa|MLS|lsa	0.1463
PN0204_0359_S353_L001.clean.deeparg.mapping.ARG	EU408349.1.gene24.p01|FEATURES|macA|MLS|macA	0.1463
PN0204_0342_S336_L001clean.deeparg.mapping.ARG	gi:1011969930:ref:WP_062776015.1:|FEATURES|multidrug_ABC_transporter|multidrug|multidrug_ABC_transporter	0.1464
PN0204_0343_S337_L001clean.deeparg.mapping.ARG	gi:944470764:ref:WP_055701183.1:|FEATURES|multidrug_ABC_transporter|multidrug|multidrug_ABC_transporter	0.1464
PN0204_0345_S339_L001clean.deeparg.mapping.ARG	gi:656323931:ref:WP_029254989.1:|FEATURES|rifampin_monooxygenase|rifamycin|rifampin_monooxygenase	0.1464
PN0204_0348_S342_L001clean.deeparg.mapping.ARG	ZP_02884769|FEATURES|bacA|bacitracin|bacA	0.1464
PN0204_0354_S348_L001clean.deeparg.mapping.ARG	CAY49157|FEATURES|mexF|multidrug|mexF	0.1464
PN0204_0354_S348_L001clean.deeparg.mapping.ARG	gi:664458452:ref:WP_030980047.1:|FEATURES|multidrug_ABC_transporter|multidrug|multidrug_ABC_transporter	0.1464
PN0204_0355_S349_L001clean.deeparg.mapping.ARG	gi:943909899:ref:WP_055545300.1:|FEATURES|multidrug_ABC_transporter|multidrug|multidrug_ABC_transporter	0.1464
PN0204_0336_S330_L001clean.deeparg.mapping.ARG	gi:1044868049:dbj:BAV27457.1:|FEATURES|mexF|multidrug|mexF	0.1465
PN0204_0355_S349_L001clean.deeparg.mapping.ARG	YP_001124322|FEATURES|bacA|bacitracin|bacA	0.1465
PN0204_0347_S341_L001clean.deeparg.mapping.ARG	gi:1033151784:ref:WP_064457526.1:|FEATURES|multidrug_ABC_transporter|multidrug|multidrug_ABC_transporter	0.1466
PN0204_0349_S343_L001clean.deeparg.mapping.ARG	CP000647.1.gene4257.p01|FEATURES|transcriptional_regulatory_protein_CpxR_cpxR|unclassified|transcriptional_regulatory_protein_CpxR_cpxR	0.1466
PN0204_0350_S344_L001clean.deeparg.mapping.ARG	gi:291191123:pdb:3IF6:C|FEATURES|OXA-46|beta-lactam|OXA	0.1466
PN0204_0355_S349_L001clean.deeparg.mapping.ARG	CP000034.1.gene3834.p01|FEATURES|transcriptional_regulatory_protein_CpxR_cpxR|unclassified|transcriptional_regulatory_protein_CpxR_cpxR	0.1466
PN0204_0355_S349_L001clean.deeparg.mapping.ARG	gi:926351744:ref:WP_053683383.1:|FEATURES|multidrug_ABC_transporter|multidrug|multidrug_ABC_transporter	0.1466
PN0204_0348_S342_L001clean.deeparg.mapping.ARG	YP_350221|FEATURES|mexW|multidrug|mexW	0.1467
PN0204_0343_S337_L001clean.deeparg.mapping.ARG	gi:919568551:ref:WP_052871170.1:|FEATURES|multidrug_ABC_transporter|multidrug|multidrug_ABC_transporter	0.1468
PN0204_0345_S339_L001clean.deeparg.mapping.ARG	gi:1044618389:gb:OCB92939.1:|FEATURES|lmrB|MLS|lmrB	0.1468
PN0204_0348_S342_L001clean.deeparg.mapping.ARG	YP_001898234|FEATURES|bacA|bacitracin|bacA	0.1468
PN0204_0357_S351_L001.clean.deeparg.mapping.ARG	gi:917229923:ref:WP_051836635.1:|FEATURES|multidrug_ABC_transporter|multidrug|multidrug_ABC_transporter	0.1468
PN0204_0344_S338_L001clean.deeparg.mapping.ARG	gi:727178815:ref:WP_033642107.1:|FEATURES|acrB|multidrug|acrB	0.1469
PN0204_0345_S339_L001clean.deeparg.mapping.ARG	AAQ21216|FEATURES|acrB|multidrug|acrB	0.1469
PN0204_0337_S331_L001clean.deeparg.mapping.ARG	M80346.gene.p01|FEATURES|carA|MLS|carA	0.147
PN0204_0348_S342_L001clean.deeparg.mapping.ARG	ZP_02405550|FEATURES|bpeF|multidrug|bpeF	0.147
PN0204_0349_S343_L001clean.deeparg.mapping.ARG	gi:353570208:gb:EHC34541.1:|FEATURES|arnA|polymyxin|arnA	0.147
PN0204_0355_S349_L001clean.deeparg.mapping.ARG	gi:353570208:gb:EHC34541.1:|FEATURES|arnA|polymyxin|arnA	0.147
PN0204_0359_S353_L001.clean.deeparg.mapping.ARG	gi:353570208:gb:EHC34541.1:|FEATURES|arnA|polymyxin|arnA	0.147
PN0204_0336_S330_L001clean.deeparg.mapping.ARG	gi:764446018:ref:WP_044369325.1:|FEATURES|multidrug_ABC_transporter|multidrug|multidrug_ABC_transporter	0.1471
PN0204_0337_S331_L001clean.deeparg.mapping.ARG	gi:726976857:ref:WP_033582037.1:|FEATURES|vanA|glycopeptide|vanA	0.1471
PN0204_0338_S332_L001clean.deeparg.mapping.ARG	A7FE74|FEATURES|bacA|bacitracin|bacA	0.1471
PN0204_0338_S332_L001clean.deeparg.mapping.ARG	gi:695887424:ref:WP_032788534.1:|FEATURES|multidrug_ABC_transporter|multidrug|multidrug_ABC_transporter	0.1471
PN0204_0339_S333_L001clean.deeparg.mapping.ARG	gi:168258996:gb:ACA23181.1:|FEATURES|tetW|tetracycline|tetW	0.1471
PN0204_0345_S339_L001clean.deeparg.mapping.ARG	gi:446026113:ref:WP_000103968.1:|FEATURES|bcrA|bacitracin|bcrA	0.1471
PN0204_0347_S341_L001clean.deeparg.mapping.ARG	gi:1032695345:ref:WP_064272854.1:|FEATURES|multidrug_ABC_transporter|multidrug|multidrug_ABC_transporter	0.1471
PN0204_0352_S346_L001clean.deeparg.mapping.ARG	gi:500194536:ref:WP_011867743.1:|FEATURES|bcrA|bacitracin|bcrA	0.1471
PN0204_0355_S349_L001clean.deeparg.mapping.ARG	gi:1032695345:ref:WP_064272854.1:|FEATURES|multidrug_ABC_transporter|multidrug|multidrug_ABC_transporter	0.1471
PN0204_0358_S352_L001.clean.deeparg.mapping.ARG	gi:446519894:ref:WP_000597240.1:|FEATURES|multidrug_ABC_transporter|multidrug|multidrug_ABC_transporter	0.1471
PN0204_0342_S336_L001clean.deeparg.mapping.ARG	AAK58492|FEATURES|vanR|glycopeptide|vanR	0.1472
PN0204_0353_S347_L001clean.deeparg.mapping.ARG	ABX79411|FEATURES|vanR|glycopeptide|vanR	0.1472
PN0204_0358_S352_L001.clean.deeparg.mapping.ARG	gi:499248896:ref:WP_010946436.1:|FEATURES|TolC|multidrug|TolC	0.1473
PN0204_0359_S353_L001.clean.deeparg.mapping.ARG	YP_002095804|FEATURES|ceoB|multidrug|ceoB	0.1473
PN0204_0338_S332_L001clean.deeparg.mapping.ARG	EGP45231.1|FEATURES|AxyY|multidrug|AxyY	0.1474
PN0204_0340_S334_L001clean.deeparg.mapping.ARG	YP_002196817|FEATURES|tcmA|tetracenomycin_C|tcmA	0.1474
PN0204_0341_S335_L001clean.deeparg.mapping.ARG	YP_001477377|FEATURES|rosB|fosmidomycin|rosB	0.1474
PN0204_0347_S341_L001clean.deeparg.mapping.ARG	YP_001477377|FEATURES|rosB|fosmidomycin|rosB	0.1474
PN0204_0349_S343_L001clean.deeparg.mapping.ARG	EGP45231.1|FEATURES|AxyY|multidrug|AxyY	0.1474
PN0204_0358_S352_L001.clean.deeparg.mapping.ARG	EGP45231.1|FEATURES|AxyY|multidrug|AxyY	0.1474
PN0204_0359_S353_L001.clean.deeparg.mapping.ARG	ABM94007|FEATURES|bacA|bacitracin|bacA	0.1474
PN0204_0342_S336_L001clean.deeparg.mapping.ARG	YP_490697.1|FEATURES|acrD|aminoglycoside|acrD	0.1475
PN0204_0343_S337_L001clean.deeparg.mapping.ARG	ZP_03265942|FEATURES|bacA|bacitracin|bacA	0.1475
PN0204_0346_S340_L001clean.deeparg.mapping.ARG	Y15510.gene.p01|FEATURES|tetH|tetracycline|tetH	0.1475
PN0204_0353_S347_L001clean.deeparg.mapping.ARG	gi:517787730:ref:WP_018957938.1:|FEATURES|multidrug_ABC_transporter|multidrug|multidrug_ABC_transporter	0.1475
PN0204_0340_S334_L001clean.deeparg.mapping.ARG	AY154657.2.orf0.gene.p01|FEATURES|erm(38)|MLS|erm(38)	0.1477
PN0204_0341_S335_L001clean.deeparg.mapping.ARG	YP_274481|FEATURES|mexF|multidrug|mexF	0.1477
PN0204_0347_S341_L001clean.deeparg.mapping.ARG	AY154657.2.orf0.gene.p01|FEATURES|erm(38)|MLS|erm(38)	0.1477
PN0204_0350_S344_L001clean.deeparg.mapping.ARG	gi:857778812:emb:CRL60247.1:|FEATURES|mdtB|multidrug|mdtB	0.1477
PN0204_0352_S346_L001clean.deeparg.mapping.ARG	gi:780147796:ref:WP_045491627.1:|FEATURES|mexF|multidrug|mexF	0.1477
PN0204_0354_S348_L001clean.deeparg.mapping.ARG	AAB00446|FEATURES|aph(6)-I|aminoglycoside|aph(6)-I	0.1477
PN0204_0358_S352_L001.clean.deeparg.mapping.ARG	gi:780147796:ref:WP_045491627.1:|FEATURES|mexF|multidrug|mexF	0.1477
PN0204_0348_S342_L001clean.deeparg.mapping.ARG	NP_415434.1|FEATURES|msbA|nitroimidazole|msbA	0.1478
PN0204_0354_S348_L001clean.deeparg.mapping.ARG	gi:966407319:ref:WP_058450725.1:|FEATURES|mexF|multidrug|mexF	0.1478
PN0204_0357_S351_L001.clean.deeparg.mapping.ARG	gi:764528042:ref:WP_044407471.1:|FEATURES|mexF|multidrug|mexF	0.1478
PN0204_0359_S353_L001.clean.deeparg.mapping.ARG	gi:691123078:ref:WP_032041457.1:|FEATURES|mexE|multidrug|mexE	0.1478
PN0204_0357_S351_L001.clean.deeparg.mapping.ARG	gi:769989475:ref:WP_045105425.1:|FEATURES|mexF|multidrug|mexF	0.1479
PN0204_0358_S352_L001.clean.deeparg.mapping.ARG	YP_001908403|FEATURES|acrB|multidrug|acrB	0.1479
PN0204_0358_S352_L001.clean.deeparg.mapping.ARG	gi:769989475:ref:WP_045105425.1:|FEATURES|mexF|multidrug|mexF	0.1479
PN0204_0346_S340_L001clean.deeparg.mapping.ARG	gi:559225332:ref:WP_023581116.1:|FEATURES|emrA|multidrug|emrA	0.148
PN0204_0351_S345_L001clean.deeparg.mapping.ARG	gi:857586087:emb:CRL63209.1:|FEATURES|mdtC|multidrug|mdtC	0.148
PN0204_0359_S353_L001.clean.deeparg.mapping.ARG	YP_981592|FEATURES|bacA|bacitracin|bacA	0.148
PN0204_0336_S330_L001clean.deeparg.mapping.ARG	gi:653615298:ref:WP_027625762.1:|FEATURES|mefA|MLS|mefA	0.1481
PN0204_0337_S331_L001clean.deeparg.mapping.ARG	gi:517347347:ref:WP_018522839.1:|FEATURES|multidrug_ABC_transporter|multidrug|multidrug_ABC_transporter	0.1481
PN0204_0347_S341_L001clean.deeparg.mapping.ARG	gi:664579989:ref:WP_031094015.1:|FEATURES|multidrug_ABC_transporter|multidrug|multidrug_ABC_transporter	0.1481
PN0204_0349_S343_L001clean.deeparg.mapping.ARG	gi:664244930:ref:WP_030776974.1:|FEATURES|multidrug_ABC_transporter|multidrug|multidrug_ABC_transporter	0.1481
PN0204_0355_S349_L001clean.deeparg.mapping.ARG	gi:447120616:ref:WP_001197872.1:|FEATURES|mdtB|multidrug|mdtB	0.1481
PN0204_0338_S332_L001clean.deeparg.mapping.ARG	gi:505288054:ref:WP_015475156.1:|FEATURES|mexB|multidrug|mexB	0.1482
PN0204_0342_S336_L001clean.deeparg.mapping.ARG	gi:987887954:ref:WP_060953374.1:|FEATURES|multidrug_ABC_transporter|multidrug|multidrug_ABC_transporter	0.1482
PN0204_0349_S343_L001clean.deeparg.mapping.ARG	ZP_03053667|FEATURES|major_facilitator_superfamily_transporter|multidrug|major_facilitator_superfamily_transporter	0.1482
PN0204_0337_S331_L001clean.deeparg.mapping.ARG	EGP45231.1|FEATURES|AxyY|multidrug|AxyY	0.1483
PN0204_0340_S334_L001clean.deeparg.mapping.ARG	YP_001187672|FEATURES|mexF|multidrug|mexF	0.1483
PN0204_0355_S349_L001clean.deeparg.mapping.ARG	gi:740152778:ref:WP_037997107.1:|FEATURES|vanX|glycopeptide|vanX	0.1483
PN0204_0357_S351_L001.clean.deeparg.mapping.ARG	gi:489327637:ref:WP_003234928.1:|FEATURES|mexF|multidrug|mexF	0.1483
PN0204_0343_S337_L001clean.deeparg.mapping.ARG	gi:917229923:ref:WP_051836635.1:|FEATURES|multidrug_ABC_transporter|multidrug|multidrug_ABC_transporter	0.1484
PN0204_0339_S333_L001clean.deeparg.mapping.ARG	gi:40713145:emb:CAE53345.1:|FEATURES|vanX|glycopeptide|vanX	0.1485
PN0204_0339_S333_L001clean.deeparg.mapping.ARG	gi:748291568:ref:WP_039833226.1:|FEATURES|vanX|glycopeptide|vanX	0.1485
PN0204_0340_S334_L001clean.deeparg.mapping.ARG	gi:663350985:ref:WP_030349761.1:|FEATURES|multidrug_ABC_transporter|multidrug|multidrug_ABC_transporter	0.1485
PN0204_0342_S336_L001clean.deeparg.mapping.ARG	gi:656323931:ref:WP_029254989.1:|FEATURES|rifampin_monooxygenase|rifamycin|rifampin_monooxygenase	0.1485
PN0204_0343_S337_L001clean.deeparg.mapping.ARG	NP_627787|FEATURES|vanJ|glycopeptide|vanJ	0.1485
PN0204_0344_S338_L001clean.deeparg.mapping.ARG	ZP_04638972|FEATURES|rosA|fosmidomycin|rosA	0.1485
PN0204_0346_S340_L001clean.deeparg.mapping.ARG	NP_627787|FEATURES|vanJ|glycopeptide|vanJ	0.1485
PN0204_0347_S341_L001clean.deeparg.mapping.ARG	ZP_04638972|FEATURES|rosA|fosmidomycin|rosA	0.1485
PN0204_0347_S341_L001clean.deeparg.mapping.ARG	gi:1043724887:gb:ANS91860.1:|FEATURES|tetL|tetracycline|tetL	0.1485
PN0204_0356_S350_L001.clean.deeparg.mapping.ARG	gi:514966815:ref:WP_016655114.1:|FEATURES|ompR|multidrug|ompR	0.1485
PN0204_0357_S351_L001.clean.deeparg.mapping.ARG	NP_627787|FEATURES|vanJ|glycopeptide|vanJ	0.1485
PN0204_0357_S351_L001.clean.deeparg.mapping.ARG	ZP_04638972|FEATURES|rosA|fosmidomycin|rosA	0.1485
PN0204_0358_S352_L001.clean.deeparg.mapping.ARG	YP_001155044|FEATURES|bacA|bacitracin|bacA	0.1485
PN0204_0359_S353_L001.clean.deeparg.mapping.ARG	gi:40713145:emb:CAE53345.1:|FEATURES|vanX|glycopeptide|vanX	0.1485
PN0204_0343_S337_L001clean.deeparg.mapping.ARG	gi:738848198:ref:WP_036737307.1:|FEATURES|vanH|glycopeptide|vanH	0.1486
PN0204_0344_S338_L001clean.deeparg.mapping.ARG	gi:749574782:ref:WP_040203616.1:|FEATURES|vanH|glycopeptide|vanH	0.1486
PN0204_0346_S340_L001clean.deeparg.mapping.ARG	gi:966396486:ref:WP_058441292.1:|FEATURES|mexF|multidrug|mexF	0.1486
PN0204_0348_S342_L001clean.deeparg.mapping.ARG	YP_001187667|FEATURES|bacA|bacitracin|bacA	0.1486
PN0204_0351_S345_L001clean.deeparg.mapping.ARG	gi:749574782:ref:WP_040203616.1:|FEATURES|vanH|glycopeptide|vanH	0.1486
PN0204_0352_S346_L001clean.deeparg.mapping.ARG	CP000647.1.gene3710.p01|FEATURES|acrF|multidrug|acrF	0.1486
PN0204_0353_S347_L001clean.deeparg.mapping.ARG	gi:966476691:ref:WP_058507424.1:|FEATURES|mexF|multidrug|mexF	0.1486
PN0204_0357_S351_L001.clean.deeparg.mapping.ARG	gi:749574782:ref:WP_040203616.1:|FEATURES|vanH|glycopeptide|vanH	0.1486
PN0204_0336_S330_L001clean.deeparg.mapping.ARG	gi:506486765:ref:WP_015963310.1:|FEATURES|emrA|multidrug|emrA	0.1487
PN0204_0341_S335_L001clean.deeparg.mapping.ARG	gi:542061059:gb:ERI11611.1:|FEATURES|bcrA|bacitracin|bcrA	0.1487
PN0204_0343_S337_L001clean.deeparg.mapping.ARG	gi:506486765:ref:WP_015963310.1:|FEATURES|emrA|multidrug|emrA	0.1487
PN0204_0348_S342_L001clean.deeparg.mapping.ARG	gi:654549100:ref:WP_028016802.1:|FEATURES|emrA|multidrug|emrA	0.1487
PN0204_0349_S343_L001clean.deeparg.mapping.ARG	NC_002516.2.880346.p01|FEATURES|mexI|multidrug|mexI	0.1487
PN0204_0349_S343_L001clean.deeparg.mapping.ARG	gi:922961918:ref:WP_053390100.1:|FEATURES|emrA|multidrug|emrA	0.1487
PN0204_0354_S348_L001clean.deeparg.mapping.ARG	AF155139.2.gene7.p01|FEATURES|vanE|glycopeptide|vanE	0.1487
PN0204_0357_S351_L001.clean.deeparg.mapping.ARG	DQ018711.1.gene5.p01|FEATURES|vanA|glycopeptide|vanA	0.1487
PN0204_0338_S332_L001clean.deeparg.mapping.ARG	gi:446519894:ref:WP_000597240.1:|FEATURES|multidrug_ABC_transporter|multidrug|multidrug_ABC_transporter	0.1488
PN0204_0344_S338_L001clean.deeparg.mapping.ARG	YP_002092118|FEATURES|bacA|bacitracin|bacA	0.1488
PN0204_0344_S338_L001clean.deeparg.mapping.ARG	gi:657833983:ref:WP_029550132.1:|FEATURES|multidrug_ABC_transporter|multidrug|multidrug_ABC_transporter	0.1488
PN0204_0345_S339_L001clean.deeparg.mapping.ARG	gi:662129758:ref:WP_030081404.1:|FEATURES|multidrug_ABC_transporter|multidrug|multidrug_ABC_transporter	0.1488
PN0204_0351_S345_L001clean.deeparg.mapping.ARG	ZP_03832747|FEATURES|acrB|multidrug|acrB	0.1488
PN0204_0353_S347_L001clean.deeparg.mapping.ARG	gi:695887424:ref:WP_032788534.1:|FEATURES|multidrug_ABC_transporter|multidrug|multidrug_ABC_transporter	0.1488
PN0204_0354_S348_L001clean.deeparg.mapping.ARG	gi:512735233:ref:WP_016493075.1:|FEATURES|mexF|multidrug|mexF	0.1488
PN0204_0355_S349_L001clean.deeparg.mapping.ARG	gi:657833983:ref:WP_029550132.1:|FEATURES|multidrug_ABC_transporter|multidrug|multidrug_ABC_transporter	0.1488
PN0204_0357_S351_L001.clean.deeparg.mapping.ARG	gi:1045390184:ref:WP_065479071.1:|FEATURES|multidrug_ABC_transporter|multidrug|multidrug_ABC_transporter	0.1488
PN0204_0357_S351_L001.clean.deeparg.mapping.ARG	gi:497748188:ref:WP_010062372.1:|FEATURES|multidrug_ABC_transporter|multidrug|multidrug_ABC_transporter	0.1488
PN0204_0359_S353_L001.clean.deeparg.mapping.ARG	gi:662129758:ref:WP_030081404.1:|FEATURES|multidrug_ABC_transporter|multidrug|multidrug_ABC_transporter	0.1488
PN0204_0337_S331_L001clean.deeparg.mapping.ARG	gi:558560157:ref:WP_023491039.1:|FEATURES|acrB|multidrug|acrB	0.1489
PN0204_0342_S336_L001clean.deeparg.mapping.ARG	YP_001908403|FEATURES|acrB|multidrug|acrB	0.1489
PN0204_0342_S336_L001clean.deeparg.mapping.ARG	gi:445996722:ref:WP_000074577.1:|FEATURES|bcrA|bacitracin|bcrA	0.1489
PN0204_0346_S340_L001clean.deeparg.mapping.ARG	YP_001670703|FEATURES|mexW|multidrug|mexW	0.1489
PN0204_0349_S343_L001clean.deeparg.mapping.ARG	gi:493365861:ref:WP_006322279.1:|FEATURES|acrB|multidrug|acrB	0.1489
PN0204_0351_S345_L001clean.deeparg.mapping.ARG	YP_001670703|FEATURES|mexW|multidrug|mexW	0.1489
PN0204_0353_S347_L001clean.deeparg.mapping.ARG	YP_001908403|FEATURES|acrB|multidrug|acrB	0.1489
PN0204_0336_S330_L001clean.deeparg.mapping.ARG	AAC75314.1|FEATURES|PmrF|peptide|PmrF	0.1491
PN0204_0341_S335_L001clean.deeparg.mapping.ARG	AAA22277.1|FEATURES|bmr|multidrug|bmr	0.1491
PN0204_0358_S352_L001.clean.deeparg.mapping.ARG	gi:896190680:ref:WP_049199932.1:|FEATURES|rosB|fosmidomycin|rosB	0.1492
PN0204_0359_S353_L001.clean.deeparg.mapping.ARG	ZP_04638974|FEATURES|rosB|fosmidomycin|rosB	0.1492
PN0204_0346_S340_L001clean.deeparg.mapping.ARG	AAF63432|FEATURES|vatF|MLS|vatF	0.1493
PN0204_0352_S346_L001clean.deeparg.mapping.ARG	gi:501350226:ref:WP_012381861.1:|FEATURES|multidrug_ABC_transporter|multidrug|multidrug_ABC_transporter	0.1493
PN0204_0352_S346_L001clean.deeparg.mapping.ARG	gi:738114161:ref:WP_036072414.1:|FEATURES|norB|fluoroquinolone|norB	0.1493
PN0204_0349_S343_L001clean.deeparg.mapping.ARG	KTE89608.1|FEATURES|vanI|glycopeptide|vanI	0.1494
PN0204_0351_S345_L001clean.deeparg.mapping.ARG	ZP_04625767|FEATURES|acrB|multidrug|acrB	0.1494
PN0204_0336_S330_L001clean.deeparg.mapping.ARG	DQ018711.1.gene2.p01|FEATURES|vanS|glycopeptide|vanS	0.1495
PN0204_0338_S332_L001clean.deeparg.mapping.ARG	gi:527106108:ref:WP_020907004.1:|FEATURES|rifampin_monooxygenase|rifamycin|rifampin_monooxygenase	0.1495
PN0204_0336_S330_L001clean.deeparg.mapping.ARG	YP_348389|FEATURES|mexF|multidrug|mexF	0.1496
PN0204_0339_S333_L001clean.deeparg.mapping.ARG	YP_997055|FEATURES|bacA|bacitracin|bacA	0.1496
PN0204_0341_S335_L001clean.deeparg.mapping.ARG	ZP_03541894|FEATURES|bacA|bacitracin|bacA	0.1496
PN0204_0343_S337_L001clean.deeparg.mapping.ARG	YP_274481|FEATURES|mexF|multidrug|mexF	0.1496
PN0204_0347_S341_L001clean.deeparg.mapping.ARG	gi:966476691:ref:WP_058507424.1:|FEATURES|mexF|multidrug|mexF	0.1496
PN0204_0354_S348_L001clean.deeparg.mapping.ARG	ZP_03541894|FEATURES|bacA|bacitracin|bacA	0.1496
PN0204_0339_S333_L001clean.deeparg.mapping.ARG	APB03219.1|FEATURES|TaeA|pleuromutilin|TaeA	0.1497
PN0204_0341_S335_L001clean.deeparg.mapping.ARG	gi:780021998:ref:WP_045440626.1:|FEATURES|acrB|multidrug|acrB	0.1497
PN0204_0344_S338_L001clean.deeparg.mapping.ARG	gi:1039545354:ref:WP_064875386.1:|FEATURES|class_A|beta-lactam|class_A	0.1497
PN0204_0356_S350_L001.clean.deeparg.mapping.ARG	APB03219.1|FEATURES|TaeA|pleuromutilin|TaeA	0.1497
PN0204_0338_S332_L001clean.deeparg.mapping.ARG	gi:517347347:ref:WP_018522839.1:|FEATURES|multidrug_ABC_transporter|multidrug|multidrug_ABC_transporter	0.1498
PN0204_0342_S336_L001clean.deeparg.mapping.ARG	gi:1033151784:ref:WP_064457526.1:|FEATURES|multidrug_ABC_transporter|multidrug|multidrug_ABC_transporter	0.1498
PN0204_0342_S336_L001clean.deeparg.mapping.ARG	gi:664304639:ref:WP_030834011.1:|FEATURES|multidrug_ABC_transporter|multidrug|multidrug_ABC_transporter	0.1498
PN0204_0350_S344_L001clean.deeparg.mapping.ARG	gi:1011969930:ref:WP_062776015.1:|FEATURES|multidrug_ABC_transporter|multidrug|multidrug_ABC_transporter	0.1498
PN0204_0353_S347_L001clean.deeparg.mapping.ARG	AFU35065.1|FEATURES|lsaE|MLS|lsaE	0.1498
PN0204_0359_S353_L001.clean.deeparg.mapping.ARG	gi:944470764:ref:WP_055701183.1:|FEATURES|multidrug_ABC_transporter|multidrug|multidrug_ABC_transporter	0.1498
PN0204_0345_S339_L001clean.deeparg.mapping.ARG	ZP_02405550|FEATURES|bpeF|multidrug|bpeF	0.1499
PN0204_0344_S338_L001clean.deeparg.mapping.ARG	gi:318604694:emb:CBY26192.1:|FEATURES|rosB|fosmidomycin|rosB	0.15
PN0204_0346_S340_L001clean.deeparg.mapping.ARG	AAC36944.1|FEATURES|blt|multidrug|blt	0.15
PN0204_0347_S341_L001clean.deeparg.mapping.ARG	NP_274718.1|FEATURES|mtrD|multidrug|mtrD	0.15
PN0204_0348_S342_L001clean.deeparg.mapping.ARG	gi:919568551:ref:WP_052871170.1:|FEATURES|multidrug_ABC_transporter|multidrug|multidrug_ABC_transporter	0.15
PN0204_0342_S336_L001clean.deeparg.mapping.ARG	YP_001668745|FEATURES|mexF|multidrug|mexF	0.1501
PN0204_0339_S333_L001clean.deeparg.mapping.ARG	EGP45231.1|FEATURES|AxyY|multidrug|AxyY	0.1502
PN0204_0339_S333_L001clean.deeparg.mapping.ARG	gi:510143239:gb:AGN36970.1:|FEATURES|bcrA|bacitracin|bcrA	0.1502
PN0204_0340_S334_L001clean.deeparg.mapping.ARG	EGP45231.1|FEATURES|AxyY|multidrug|AxyY	0.1502
PN0204_0343_S337_L001clean.deeparg.mapping.ARG	Q02652|FEATURES|tetM|tetracycline|tetM	0.1502
PN0204_0346_S340_L001clean.deeparg.mapping.ARG	gi:808667354:emb:CQD17781.1:|FEATURES|tetV|tetracycline|tetV	0.1502
PN0204_0349_S343_L001clean.deeparg.mapping.ARG	CAJ93947|FEATURES|bacA|bacitracin|bacA	0.1503
PN0204_0350_S344_L001clean.deeparg.mapping.ARG	AAY52003|FEATURES|vanS|glycopeptide|vanS	0.1503
PN0204_0352_S346_L001clean.deeparg.mapping.ARG	AY154657.2.orf0.gene.p01|FEATURES|erm(38)|MLS|erm(38)	0.1503
PN0204_0344_S338_L001clean.deeparg.mapping.ARG	CDO61513.1|FEATURES|efrA|multidrug|efrA	0.1505
PN0204_0349_S343_L001clean.deeparg.mapping.ARG	gi:686242239:ref:WP_031833460.1:|FEATURES|multidrug_ABC_transporter|multidrug|multidrug_ABC_transporter	0.1505
PN0204_0352_S346_L001clean.deeparg.mapping.ARG	gi:496339859:ref:WP_009049037.1:|FEATURES|mexD|multidrug|mexD	0.1505
PN0204_0357_S351_L001.clean.deeparg.mapping.ARG	gi:1032695345:ref:WP_064272854.1:|FEATURES|multidrug_ABC_transporter|multidrug|multidrug_ABC_transporter	0.1505
PN0204_0341_S335_L001clean.deeparg.mapping.ARG	YP_688009|FEATURES|acrB|multidrug|acrB	0.1506
PN0204_0354_S348_L001clean.deeparg.mapping.ARG	gi:656323931:ref:WP_029254989.1:|FEATURES|rifampin_monooxygenase|rifamycin|rifampin_monooxygenase	0.1506
PN0204_0342_S336_L001clean.deeparg.mapping.ARG	Q7N0B9|FEATURES|bacA|bacitracin|bacA	0.1507
PN0204_0350_S344_L001clean.deeparg.mapping.ARG	YP_001455939|FEATURES|bacA|bacitracin|bacA	0.1507
PN0204_0356_S350_L001.clean.deeparg.mapping.ARG	AAG08983|FEATURES|vgaA|MLS|vgaA	0.1508
PN0204_0337_S331_L001clean.deeparg.mapping.ARG	CP000647.1.gene4257.p01|FEATURES|transcriptional_regulatory_protein_CpxR_cpxR|unclassified|transcriptional_regulatory_protein_CpxR_cpxR	0.1509
PN0204_0339_S333_L001clean.deeparg.mapping.ARG	FJ349556.1.gene2.p01|FEATURES|vanR|glycopeptide|vanR	0.1509
PN0204_0339_S333_L001clean.deeparg.mapping.ARG	gi:384930133:gb:AFI26811.1:|FEATURES|lmrB|MLS|lmrB	0.1509
PN0204_0343_S337_L001clean.deeparg.mapping.ARG	CP000034.1.gene3834.p01|FEATURES|transcriptional_regulatory_protein_CpxR_cpxR|unclassified|transcriptional_regulatory_protein_CpxR_cpxR	0.1509
PN0204_0345_S339_L001clean.deeparg.mapping.ARG	CP000034.1.gene3834.p01|FEATURES|transcriptional_regulatory_protein_CpxR_cpxR|unclassified|transcriptional_regulatory_protein_CpxR_cpxR	0.1509
PN0204_0347_S341_L001clean.deeparg.mapping.ARG	CP001138.1.gene4273.p01|FEATURES|transcriptional_regulatory_protein_CpxR_cpxR|unclassified|transcriptional_regulatory_protein_CpxR_cpxR	0.1509
PN0204_0351_S345_L001clean.deeparg.mapping.ARG	ABM94007|FEATURES|bacA|bacitracin|bacA	0.1509
PN0204_0351_S345_L001clean.deeparg.mapping.ARG	gi:643662068:ref:WP_025246873.1:|FEATURES|acrB|multidrug|acrB	0.1509
PN0204_0356_S350_L001.clean.deeparg.mapping.ARG	FJ349556.1.gene2.p01|FEATURES|vanR|glycopeptide|vanR	0.1509
PN0204_0357_S351_L001.clean.deeparg.mapping.ARG	CP004022.1.gene3215.p01|FEATURES|transcriptional_regulatory_protein_CpxR_cpxR|unclassified|transcriptional_regulatory_protein_CpxR_cpxR	0.1509
PN0204_0358_S352_L001.clean.deeparg.mapping.ARG	AF015087.1.gene1.p01|FEATURES|cmrA|phenicol|cmrA	0.1509
PN0204_0340_S334_L001clean.deeparg.mapping.ARG	ZP_04621517|FEATURES|rosA|fosmidomycin|rosA	0.151
PN0204_0342_S336_L001clean.deeparg.mapping.ARG	gi:944152509:ref:WP_055644808.1:|FEATURES|multidrug_ABC_transporter|multidrug|multidrug_ABC_transporter	0.151
PN0204_0350_S344_L001clean.deeparg.mapping.ARG	AAR96051.1|FEATURES|otrC|tetracycline|otrC	0.151
PN0204_0351_S345_L001clean.deeparg.mapping.ARG	AAR96051.1|FEATURES|otrC|tetracycline|otrC	0.151
PN0204_0342_S336_L001clean.deeparg.mapping.ARG	CP001918.1.gene2931.p01|FEATURES|major_facilitator_superfamily_transporter|multidrug|major_facilitator_superfamily_transporter	0.1511
PN0204_0351_S345_L001clean.deeparg.mapping.ARG	gi:655279967:ref:WP_028689378.1:|FEATURES|mexF|multidrug|mexF	0.1511
PN0204_0353_S347_L001clean.deeparg.mapping.ARG	ZP_03265942|FEATURES|bacA|bacitracin|bacA	0.1511
PN0204_0354_S348_L001clean.deeparg.mapping.ARG	YP_560128|FEATURES|bacA|bacitracin|bacA	0.1511
PN0204_0354_S348_L001clean.deeparg.mapping.ARG	gi:489303418:ref:WP_003210869.1:|FEATURES|mexF|multidrug|mexF	0.1511
PN0204_0358_S352_L001.clean.deeparg.mapping.ARG	YP_260346|FEATURES|mexF|multidrug|mexF	0.1511
PN0204_0339_S333_L001clean.deeparg.mapping.ARG	gi:763399392:ref:WP_044256358.1:|FEATURES|macB|MLS|macB	0.1512
PN0204_0341_S335_L001clean.deeparg.mapping.ARG	gi:446048013:ref:WP_000125868.1:|FEATURES|macB|MLS|macB	0.1512
PN0204_0341_S335_L001clean.deeparg.mapping.ARG	gi:943938624:ref:WP_055567802.1:|FEATURES|multidrug_ABC_transporter|multidrug|multidrug_ABC_transporter	0.1512
PN0204_0346_S340_L001clean.deeparg.mapping.ARG	gi:639218559:ref:WP_024556062.1:|FEATURES|macB|MLS|macB	0.1512
PN0204_0349_S343_L001clean.deeparg.mapping.ARG	gi:926351744:ref:WP_053683383.1:|FEATURES|multidrug_ABC_transporter|multidrug|multidrug_ABC_transporter	0.1512
PN0204_0350_S344_L001clean.deeparg.mapping.ARG	YP_001605795|FEATURES|rosB|fosmidomycin|rosB	0.1512
PN0204_0337_S331_L001clean.deeparg.mapping.ARG	gi:489058813:ref:WP_002968895.1:|FEATURES|bacA|bacitracin|bacA	0.1513
PN0204_0342_S336_L001clean.deeparg.mapping.ARG	gi:797196726:ref:WP_045857723.1:|FEATURES|emrA|multidrug|emrA	0.1513
PN0204_0354_S348_L001clean.deeparg.mapping.ARG	gi:517405910:ref:WP_018578567.1:|FEATURES|mexF|multidrug|mexF	0.1513
PN0204_0355_S349_L001clean.deeparg.mapping.ARG	gi:702897513:ref:WP_033300957.1:|FEATURES|multidrug_ABC_transporter|multidrug|multidrug_ABC_transporter	0.1514
PN0204_0356_S350_L001.clean.deeparg.mapping.ARG	gi:1011969930:ref:WP_062776015.1:|FEATURES|multidrug_ABC_transporter|multidrug|multidrug_ABC_transporter	0.1514
PN0204_0356_S350_L001.clean.deeparg.mapping.ARG	gi:517347347:ref:WP_018522839.1:|FEATURES|multidrug_ABC_transporter|multidrug|multidrug_ABC_transporter	0.1514
PN0204_0347_S341_L001clean.deeparg.mapping.ARG	NP_627787|FEATURES|vanJ|glycopeptide|vanJ	0.1515
PN0204_0352_S346_L001clean.deeparg.mapping.ARG	NP_627787|FEATURES|vanJ|glycopeptide|vanJ	0.1515
PN0204_0336_S330_L001clean.deeparg.mapping.ARG	Q9I2E5|FEATURES|bacA|bacitracin|bacA	0.1516
PN0204_0339_S333_L001clean.deeparg.mapping.ARG	gi:860594225:ref:WP_048475168.1:|FEATURES|multidrug_ABC_transporter|multidrug|multidrug_ABC_transporter	0.1516
PN0204_0340_S334_L001clean.deeparg.mapping.ARG	gi:754968546:ref:WP_042324453.1:|FEATURES|acrB|multidrug|acrB	0.1516
PN0204_0348_S342_L001clean.deeparg.mapping.ARG	gi:544012122:gb:ERK10884.1:|FEATURES|rosB|fosmidomycin|rosB	0.1516
PN0204_0353_S347_L001clean.deeparg.mapping.ARG	gi:447002588:ref:WP_001079844.1:|FEATURES|vanA|glycopeptide|vanA	0.1516
PN0204_0340_S334_L001clean.deeparg.mapping.ARG	gi:749574782:ref:WP_040203616.1:|FEATURES|vanH|glycopeptide|vanH	0.1517
PN0204_0341_S335_L001clean.deeparg.mapping.ARG	gi:663350985:ref:WP_030349761.1:|FEATURES|multidrug_ABC_transporter|multidrug|multidrug_ABC_transporter	0.1517
PN0204_0345_S339_L001clean.deeparg.mapping.ARG	AJP77085|FEATURES|ESP-1|beta-lactam|ESP-1	0.1517
PN0204_0346_S340_L001clean.deeparg.mapping.ARG	ZP_02405550|FEATURES|bpeF|multidrug|bpeF	0.1517
PN0204_0346_S340_L001clean.deeparg.mapping.ARG	gi:738848198:ref:WP_036737307.1:|FEATURES|vanH|glycopeptide|vanH	0.1517
PN0204_0348_S342_L001clean.deeparg.mapping.ARG	NP_459346.1|FEATURES|mdsB|multidrug|mdsB	0.1517
PN0204_0351_S345_L001clean.deeparg.mapping.ARG	AAF72362|FEATURES|vanH|glycopeptide|vanH	0.1517
PN0204_0358_S352_L001.clean.deeparg.mapping.ARG	gi:928900436:ref:WP_053931243.1:|FEATURES|multidrug_ABC_transporter|multidrug|multidrug_ABC_transporter	0.1517
PN0204_0343_S337_L001clean.deeparg.mapping.ARG	AFU35065.1|FEATURES|lsaE|MLS|lsaE	0.1518
PN0204_0344_S338_L001clean.deeparg.mapping.ARG	AFU35065.1|FEATURES|lsaE|MLS|lsaE	0.1518
PN0204_0344_S338_L001clean.deeparg.mapping.ARG	YP_001155044|FEATURES|bacA|bacitracin|bacA	0.1518
PN0204_0344_S338_L001clean.deeparg.mapping.ARG	CDO61516.1|FEATURES|efrB|multidrug|efrB	0.1519
PN0204_0356_S350_L001.clean.deeparg.mapping.ARG	gi:447120620:ref:WP_001197876.1:|FEATURES|mdtB|multidrug|mdtB	0.1519
PN0204_0357_S351_L001.clean.deeparg.mapping.ARG	CDO61516.1|FEATURES|efrB|multidrug|efrB	0.1519
PN0204_0341_S335_L001clean.deeparg.mapping.ARG	YP_260346|FEATURES|mexF|multidrug|mexF	0.152
PN0204_0345_S339_L001clean.deeparg.mapping.ARG	YP_002095804|FEATURES|ceoB|multidrug|ceoB	0.152
PN0204_0351_S345_L001clean.deeparg.mapping.ARG	gi:803453816:ref:WP_046068030.1:|FEATURES|mexF|multidrug|mexF	0.152
PN0204_0353_S347_L001clean.deeparg.mapping.ARG	gi:497896441:ref:WP_010210597.1:|FEATURES|mexF|multidrug|mexF	0.152
PN0204_0342_S336_L001clean.deeparg.mapping.ARG	gi:662129758:ref:WP_030081404.1:|FEATURES|multidrug_ABC_transporter|multidrug|multidrug_ABC_transporter	0.1521
PN0204_0343_S337_L001clean.deeparg.mapping.ARG	gi:648667297:ref:WP_026359044.1:|FEATURES|multidrug_ABC_transporter|multidrug|multidrug_ABC_transporter	0.1521
PN0204_0348_S342_L001clean.deeparg.mapping.ARG	gi:759527374:ref:WP_043247487.1:|FEATURES|multidrug_ABC_transporter|multidrug|multidrug_ABC_transporter	0.1521
PN0204_0359_S353_L001.clean.deeparg.mapping.ARG	gi:445996708:ref:WP_000074563.1:|FEATURES|bcrA|bacitracin|bcrA	0.1521
PN0204_0359_S353_L001.clean.deeparg.mapping.ARG	gi:497748188:ref:WP_010062372.1:|FEATURES|multidrug_ABC_transporter|multidrug|multidrug_ABC_transporter	0.1521
PN0204_0336_S330_L001clean.deeparg.mapping.ARG	DQ018711.1.gene4.p01|FEATURES|vanH|glycopeptide|vanH	0.1522
PN0204_0337_S331_L001clean.deeparg.mapping.ARG	YP_001187667|FEATURES|bacA|bacitracin|bacA	0.1522
PN0204_0340_S334_L001clean.deeparg.mapping.ARG	Z21523.gene.p01|FEATURES|tetQ|tetracycline|tetQ	0.1522
PN0204_0340_S334_L001clean.deeparg.mapping.ARG	ZP_03053667|FEATURES|major_facilitator_superfamily_transporter|multidrug|major_facilitator_superfamily_transporter	0.1522
PN0204_0342_S336_L001clean.deeparg.mapping.ARG	AAY52004|FEATURES|vanH|glycopeptide|vanH	0.1522
PN0204_0342_S336_L001clean.deeparg.mapping.ARG	gi:748291565:ref:WP_039833223.1:|FEATURES|vanH|glycopeptide|vanH	0.1522
PN0204_0352_S346_L001clean.deeparg.mapping.ARG	gi:1032695345:ref:WP_064272854.1:|FEATURES|multidrug_ABC_transporter|multidrug|multidrug_ABC_transporter	0.1522
PN0204_0359_S353_L001.clean.deeparg.mapping.ARG	JF802084.2.gene4.p01|FEATURES|vanR|glycopeptide|vanR	0.1522
PN0204_0345_S339_L001clean.deeparg.mapping.ARG	gi:488129245:ref:WP_002200453.1:|FEATURES|class_A|beta-lactam|class_A	0.1523
PN0204_0357_S351_L001.clean.deeparg.mapping.ARG	YP_001350280|FEATURES|mexW|multidrug|mexW	0.1523
PN0204_0344_S338_L001clean.deeparg.mapping.ARG	gi:872412160:emb:CRX31464.1:|FEATURES|oprM|multidrug|oprM	0.1524
PN0204_0356_S350_L001.clean.deeparg.mapping.ARG	gi:503341948:ref:WP_013576609.1:|FEATURES|acrB|multidrug|acrB	0.1524
PN0204_0358_S352_L001.clean.deeparg.mapping.ARG	NP_792892|FEATURES|mexF|multidrug|mexF	0.1524
PN0204_0359_S353_L001.clean.deeparg.mapping.ARG	AAA67509|FEATURES|tcmA|tetracenomycin_C|tcmA	0.1524
PN0204_0347_S341_L001clean.deeparg.mapping.ARG	gi:497324874:ref:WP_009639087.1:|FEATURES|acrB|multidrug|acrB	0.1525
PN0204_0357_S351_L001.clean.deeparg.mapping.ARG	gi:748767925:ref:WP_040019608.1:|FEATURES|multidrug_ABC_transporter|multidrug|multidrug_ABC_transporter	0.1525
PN0204_0343_S337_L001clean.deeparg.mapping.ARG	YP_001346277|FEATURES|mexI|multidrug|mexI	0.1526
PN0204_0349_S343_L001clean.deeparg.mapping.ARG	gi:655413091:ref:WP_028811890.1:|FEATURES|multidrug_ABC_transporter|multidrug|multidrug_ABC_transporter	0.1526
PN0204_0354_S348_L001clean.deeparg.mapping.ARG	gi:490068471:ref:WP_003970646.1:|FEATURES|multidrug_ABC_transporter|multidrug|multidrug_ABC_transporter	0.1526
PN0204_0355_S349_L001clean.deeparg.mapping.ARG	gi:913055317:ref:WP_050357634.1:|FEATURES|multidrug_ABC_transporter|multidrug|multidrug_ABC_transporter	0.1526
PN0204_0357_S351_L001.clean.deeparg.mapping.ARG	gi:1039004533:ref:WP_064760451.1:|FEATURES|qepA|fluoroquinolone|qepA	0.1526
PN0204_0343_S337_L001clean.deeparg.mapping.ARG	L07945.1.gene1.p01|FEATURES|OXA-3|beta-lactam|OXA	0.1527
PN0204_0343_S337_L001clean.deeparg.mapping.ARG	gi:644111449:ref:WP_025280016.1:|FEATURES|norB|fluoroquinolone|norB	0.1527
PN0204_0347_S341_L001clean.deeparg.mapping.ARG	gi:663760960:ref:WP_030535072.1:|FEATURES|rifampin_monooxygenase|rifamycin|rifampin_monooxygenase	0.1527
PN0204_0358_S352_L001.clean.deeparg.mapping.ARG	gi:493365861:ref:WP_006322279.1:|FEATURES|acrB|multidrug|acrB	0.1527
PN0204_0359_S353_L001.clean.deeparg.mapping.ARG	gi:644111449:ref:WP_025280016.1:|FEATURES|norB|fluoroquinolone|norB	0.1527
PN0204_0336_S330_L001clean.deeparg.mapping.ARG	gi:514966815:ref:WP_016655114.1:|FEATURES|ompR|multidrug|ompR	0.1528
PN0204_0337_S331_L001clean.deeparg.mapping.ARG	gi:514966815:ref:WP_016655114.1:|FEATURES|ompR|multidrug|ompR	0.1528
PN0204_0338_S332_L001clean.deeparg.mapping.ARG	gi:926351744:ref:WP_053683383.1:|FEATURES|multidrug_ABC_transporter|multidrug|multidrug_ABC_transporter	0.1528
PN0204_0339_S333_L001clean.deeparg.mapping.ARG	AAC60780|FEATURES|rosB|fosmidomycin|rosB	0.1528
PN0204_0345_S339_L001clean.deeparg.mapping.ARG	gi:926351744:ref:WP_053683383.1:|FEATURES|multidrug_ABC_transporter|multidrug|multidrug_ABC_transporter	0.1528
PN0204_0349_S343_L001clean.deeparg.mapping.ARG	AY154657.2.orf0.gene.p01|FEATURES|erm(38)|MLS|erm(38)	0.1528
PN0204_0359_S353_L001.clean.deeparg.mapping.ARG	gi:639148059:ref:WP_024490169.1:|FEATURES|multidrug_ABC_transporter|multidrug|multidrug_ABC_transporter	0.1528
PN0204_0342_S336_L001clean.deeparg.mapping.ARG	gi:447120616:ref:WP_001197872.1:|FEATURES|mdtB|multidrug|mdtB	0.1529
PN0204_0344_S338_L001clean.deeparg.mapping.ARG	ZP_04615639|FEATURES|rosB|fosmidomycin|rosB	0.1529
PN0204_0347_S341_L001clean.deeparg.mapping.ARG	NP_415434.1|FEATURES|msbA|nitroimidazole|msbA	0.1529
PN0204_0351_S345_L001clean.deeparg.mapping.ARG	gi:503722573:ref:WP_013956649.1:|FEATURES|mexB|multidrug|mexB	0.1529
PN0204_0352_S346_L001clean.deeparg.mapping.ARG	CP004022.1.gene1674.p01|FEATURES|mdtC|multidrug|mdtC	0.1529
PN0204_0336_S330_L001clean.deeparg.mapping.ARG	ZP_03589930|FEATURES|lmrB|MLS|lmrB	0.153
PN0204_0340_S334_L001clean.deeparg.mapping.ARG	gi:559225332:ref:WP_023581116.1:|FEATURES|emrA|multidrug|emrA	0.1531
PN0204_0345_S339_L001clean.deeparg.mapping.ARG	gi:702897513:ref:WP_033300957.1:|FEATURES|multidrug_ABC_transporter|multidrug|multidrug_ABC_transporter	0.1531
PN0204_0350_S344_L001clean.deeparg.mapping.ARG	gi:656080105:ref:WP_029111145.1:|FEATURES|class_A|beta-lactam|class_A	0.1531
PN0204_0351_S345_L001clean.deeparg.mapping.ARG	gi:702897513:ref:WP_033300957.1:|FEATURES|multidrug_ABC_transporter|multidrug|multidrug_ABC_transporter	0.1531
PN0204_0339_S333_L001clean.deeparg.mapping.ARG	ZP_04625767|FEATURES|acrB|multidrug|acrB	0.1532
PN0204_0346_S340_L001clean.deeparg.mapping.ARG	YP_001350280|FEATURES|mexW|multidrug|mexW	0.1532
PN0204_0348_S342_L001clean.deeparg.mapping.ARG	gi:860594225:ref:WP_048475168.1:|FEATURES|multidrug_ABC_transporter|multidrug|multidrug_ABC_transporter	0.1532
PN0204_0338_S332_L001clean.deeparg.mapping.ARG	YP_932216|FEATURES|bacA|bacitracin|bacA	0.1533
PN0204_0339_S333_L001clean.deeparg.mapping.ARG	CP000675.2.gene2723.p01|FEATURES|mexF|multidrug|mexF	0.1533
PN0204_0339_S333_L001clean.deeparg.mapping.ARG	YP_606823|FEATURES|mexW|multidrug|mexW	0.1533
PN0204_0345_S339_L001clean.deeparg.mapping.ARG	YP_985461|FEATURES|bacA|bacitracin|bacA	0.1533
PN0204_0351_S345_L001clean.deeparg.mapping.ARG	YP_932216|FEATURES|bacA|bacitracin|bacA	0.1533
PN0204_0354_S348_L001clean.deeparg.mapping.ARG	CP000034.1.gene3672.p01|FEATURES|ompR|multidrug|ompR	0.1533
PN0204_0358_S352_L001.clean.deeparg.mapping.ARG	YP_298289|FEATURES|mexB|multidrug|mexB	0.1533
PN0204_0337_S331_L001clean.deeparg.mapping.ARG	NP_348076|FEATURES|tetP|tetracycline|tetP	0.1534
PN0204_0340_S334_L001clean.deeparg.mapping.ARG	AF155139.2.gene3.p01|FEATURES|vanS|glycopeptide|vanS	0.1534
PN0204_0359_S353_L001.clean.deeparg.mapping.ARG	gi:510143239:gb:AGN36970.1:|FEATURES|bcrA|bacitracin|bcrA	0.1534
PN0204_0341_S335_L001clean.deeparg.mapping.ARG	gi:446603231:ref:WP_000680577.1:|FEATURES|ompR|multidrug|ompR	0.1535
PN0204_0342_S336_L001clean.deeparg.mapping.ARG	gi:446603231:ref:WP_000680577.1:|FEATURES|ompR|multidrug|ompR	0.1535
PN0204_0346_S340_L001clean.deeparg.mapping.ARG	gi:654471747:ref:WP_027941974.1:|FEATURES|vanX|glycopeptide|vanX	0.1535
PN0204_0352_S346_L001clean.deeparg.mapping.ARG	gi:479873665:gb:ENU25063.1:|FEATURES|ompR|multidrug|ompR	0.1535
PN0204_0353_S347_L001clean.deeparg.mapping.ARG	gi:446603231:ref:WP_000680577.1:|FEATURES|ompR|multidrug|ompR	0.1535
PN0204_0355_S349_L001clean.deeparg.mapping.ARG	ZP_04638972|FEATURES|rosA|fosmidomycin|rosA	0.1535
PN0204_0357_S351_L001.clean.deeparg.mapping.ARG	AAR37061|FEATURES|vanX|glycopeptide|vanX	0.1535
PN0204_0357_S351_L001.clean.deeparg.mapping.ARG	gi:507097545:ref:WP_016168184.1:|FEATURES|ompR|multidrug|ompR	0.1535
PN0204_0337_S331_L001clean.deeparg.mapping.ARG	YP_001434323|FEATURES|bacA|bacitracin|bacA	0.1536
PN0204_0338_S332_L001clean.deeparg.mapping.ARG	gi:655401130:ref:WP_028800283.1:|FEATURES|multidrug_ABC_transporter|multidrug|multidrug_ABC_transporter	0.1536
PN0204_0353_S347_L001clean.deeparg.mapping.ARG	YP_350221|FEATURES|mexW|multidrug|mexW	0.1536
PN0204_0353_S347_L001clean.deeparg.mapping.ARG	gi:727178815:ref:WP_033642107.1:|FEATURES|acrB|multidrug|acrB	0.1536
PN0204_0354_S348_L001clean.deeparg.mapping.ARG	ZP_04049838|FEATURES|bacA|bacitracin|bacA	0.1536
PN0204_0355_S349_L001clean.deeparg.mapping.ARG	ABB80128|FEATURES|bcrA|bacitracin|bcrA	0.1536
PN0204_0355_S349_L001clean.deeparg.mapping.ARG	gi:985844137:ref:WP_060895163.1:|FEATURES|multidrug_ABC_transporter|multidrug|multidrug_ABC_transporter	0.1536
PN0204_0357_S351_L001.clean.deeparg.mapping.ARG	ZP_03041263|FEATURES|bacA|bacitracin|bacA	0.1536
PN0204_0340_S334_L001clean.deeparg.mapping.ARG	gi:1045390184:ref:WP_065479071.1:|FEATURES|multidrug_ABC_transporter|multidrug|multidrug_ABC_transporter	0.1537
PN0204_0341_S335_L001clean.deeparg.mapping.ARG	gi:759527374:ref:WP_043247487.1:|FEATURES|multidrug_ABC_transporter|multidrug|multidrug_ABC_transporter	0.1537
PN0204_0354_S348_L001clean.deeparg.mapping.ARG	gi:695887424:ref:WP_032788534.1:|FEATURES|multidrug_ABC_transporter|multidrug|multidrug_ABC_transporter	0.1537
PN0204_0341_S335_L001clean.deeparg.mapping.ARG	gi:906298254:emb:CRZ18264.1:|FEATURES|tetV|tetracycline|tetV	0.1538
PN0204_0344_S338_L001clean.deeparg.mapping.ARG	YP_002095804|FEATURES|ceoB|multidrug|ceoB	0.1538
PN0204_0347_S341_L001clean.deeparg.mapping.ARG	AAR96051.1|FEATURES|otrC|tetracycline|otrC	0.1538
PN0204_0347_S341_L001clean.deeparg.mapping.ARG	YP_002095804|FEATURES|ceoB|multidrug|ceoB	0.1538
PN0204_0348_S342_L001clean.deeparg.mapping.ARG	YP_001124322|FEATURES|bacA|bacitracin|bacA	0.1538
PN0204_0348_S342_L001clean.deeparg.mapping.ARG	gi:1016518516:ref:WP_063098254.1:|FEATURES|emrB|multidrug|emrB	0.1538
PN0204_0350_S344_L001clean.deeparg.mapping.ARG	Q2NWE3|FEATURES|bacA|bacitracin|bacA	0.1538
PN0204_0352_S346_L001clean.deeparg.mapping.ARG	AFU35065.1|FEATURES|lsaE|MLS|lsaE	0.1538
PN0204_0352_S346_L001clean.deeparg.mapping.ARG	DQ144639.1.orf1.gene.p01|FEATURES|erm(38)|MLS|erm(38)	0.1538
PN0204_0352_S346_L001clean.deeparg.mapping.ARG	NP_840140|FEATURES|bacA|bacitracin|bacA	0.1538
PN0204_0352_S346_L001clean.deeparg.mapping.ARG	gi:966433657:ref:WP_058474090.1:|FEATURES|TolC|multidrug|TolC	0.1538
PN0204_0353_S347_L001clean.deeparg.mapping.ARG	Q2NWE3|FEATURES|bacA|bacitracin|bacA	0.1538
PN0204_0354_S348_L001clean.deeparg.mapping.ARG	YP_746446|FEATURES|bacA|bacitracin|bacA	0.1538
PN0204_0339_S333_L001clean.deeparg.mapping.ARG	gi:505288054:ref:WP_015475156.1:|FEATURES|mexB|multidrug|mexB	0.1539
PN0204_0344_S338_L001clean.deeparg.mapping.ARG	gi:496340078:ref:WP_009049256.1:|FEATURES|mexF|multidrug|mexF	0.1539
PN0204_0359_S353_L001.clean.deeparg.mapping.ARG	gi:655279967:ref:WP_028689378.1:|FEATURES|mexF|multidrug|mexF	0.1539
PN0204_0337_S331_L001clean.deeparg.mapping.ARG	YP_001416709|FEATURES|bacA|bacitracin|bacA	0.1541
PN0204_0337_S331_L001clean.deeparg.mapping.ARG	gi:309385867:gb:ADO66792.1:|FEATURES|vanY|glycopeptide|vanY	0.1541
PN0204_0356_S350_L001.clean.deeparg.mapping.ARG	gi:1044868049:dbj:BAV27457.1:|FEATURES|mexF|multidrug|mexF	0.1541
PN0204_0339_S333_L001clean.deeparg.mapping.ARG	KF478993.1.gene2.p01|FEATURES|vanH|glycopeptide|vanH	0.1543
PN0204_0347_S341_L001clean.deeparg.mapping.ARG	YP_298289|FEATURES|mexB|multidrug|mexB	0.1543
PN0204_0350_S344_L001clean.deeparg.mapping.ARG	KF478993.1.gene2.p01|FEATURES|vanH|glycopeptide|vanH	0.1543
PN0204_0339_S333_L001clean.deeparg.mapping.ARG	A7FE74|FEATURES|bacA|bacitracin|bacA	0.1544
PN0204_0359_S353_L001.clean.deeparg.mapping.ARG	gi:502789935:ref:WP_013024911.1:|FEATURES|acrB|multidrug|acrB	0.1544
PN0204_0336_S330_L001clean.deeparg.mapping.ARG	gi:1032346815:ref:WP_064200323.1:|FEATURES|lsa|MLS|lsa	0.1545
PN0204_0337_S331_L001clean.deeparg.mapping.ARG	gi:943938624:ref:WP_055567802.1:|FEATURES|multidrug_ABC_transporter|multidrug|multidrug_ABC_transporter	0.1545
PN0204_0338_S332_L001clean.deeparg.mapping.ARG	gi:896190680:ref:WP_049199932.1:|FEATURES|rosB|fosmidomycin|rosB	0.1545
PN0204_0346_S340_L001clean.deeparg.mapping.ARG	AF155139.2.gene7.p01|FEATURES|vanE|glycopeptide|vanE	0.1545
PN0204_0346_S340_L001clean.deeparg.mapping.ARG	gi:1001786599:ref:WP_061324791.1:|FEATURES|rosB|fosmidomycin|rosB	0.1545
PN0204_0346_S340_L001clean.deeparg.mapping.ARG	gi:353570208:gb:EHC34541.1:|FEATURES|arnA|polymyxin|arnA	0.1545
PN0204_0336_S330_L001clean.deeparg.mapping.ARG	NP_415434.1|FEATURES|msbA|nitroimidazole|msbA	0.1546
PN0204_0350_S344_L001clean.deeparg.mapping.ARG	YP_695835|FEATURES|bacA|bacitracin|bacA	0.1546
PN0204_0352_S346_L001clean.deeparg.mapping.ARG	gi:493365861:ref:WP_006322279.1:|FEATURES|acrB|multidrug|acrB	0.1546
PN0204_0336_S330_L001clean.deeparg.mapping.ARG	ZP_04431003|FEATURES|bacA|bacitracin|bacA	0.1547
PN0204_0338_S332_L001clean.deeparg.mapping.ARG	ACH58999.1|FEATURES|LRA-10|beta-lactam|LRA	0.1547
PN0204_0339_S333_L001clean.deeparg.mapping.ARG	gi:664304639:ref:WP_030834011.1:|FEATURES|multidrug_ABC_transporter|multidrug|multidrug_ABC_transporter	0.1547
PN0204_0349_S343_L001clean.deeparg.mapping.ARG	ZP_04631861|FEATURES|rosB|fosmidomycin|rosB	0.1547
PN0204_0358_S352_L001.clean.deeparg.mapping.ARG	ZP_03265942|FEATURES|bacA|bacitracin|bacA	0.1547
PN0204_0337_S331_L001clean.deeparg.mapping.ARG	gi:749574782:ref:WP_040203616.1:|FEATURES|vanH|glycopeptide|vanH	0.1548
PN0204_0338_S332_L001clean.deeparg.mapping.ARG	gi:917172177:ref:WP_051778889.1:|FEATURES|multidrug_ABC_transporter|multidrug|multidrug_ABC_transporter	0.1548
PN0204_0339_S333_L001clean.deeparg.mapping.ARG	AAF72362|FEATURES|vanH|glycopeptide|vanH	0.1548
PN0204_0339_S333_L001clean.deeparg.mapping.ARG	gi:780342622:ref:WP_045564043.1:|FEATURES|mexE|multidrug|mexE	0.1548
PN0204_0340_S334_L001clean.deeparg.mapping.ARG	YP_001747848|FEATURES|acrB|multidrug|acrB	0.1548
PN0204_0341_S335_L001clean.deeparg.mapping.ARG	gi:917172177:ref:WP_051778889.1:|FEATURES|multidrug_ABC_transporter|multidrug|multidrug_ABC_transporter	0.1548
PN0204_0346_S340_L001clean.deeparg.mapping.ARG	gi:926294973:ref:WP_053631154.1:|FEATURES|multidrug_ABC_transporter|multidrug|multidrug_ABC_transporter	0.1548
PN0204_0347_S341_L001clean.deeparg.mapping.ARG	gi:447120620:ref:WP_001197876.1:|FEATURES|mdtB|multidrug|mdtB	0.1548
PN0204_0348_S342_L001clean.deeparg.mapping.ARG	gi:494742298:ref:WP_007477706.1:|FEATURES|norB|fluoroquinolone|norB	0.1548
PN0204_0349_S343_L001clean.deeparg.mapping.ARG	gi:749574782:ref:WP_040203616.1:|FEATURES|vanH|glycopeptide|vanH	0.1548
PN0204_0351_S345_L001clean.deeparg.mapping.ARG	gi:692993216:ref:WP_032180947.1:|FEATURES|mdtB|multidrug|mdtB	0.1548
PN0204_0355_S349_L001clean.deeparg.mapping.ARG	gi:749574782:ref:WP_040203616.1:|FEATURES|vanH|glycopeptide|vanH	0.1548
PN0204_0344_S338_L001clean.deeparg.mapping.ARG	gi:497896441:ref:WP_010210597.1:|FEATURES|mexF|multidrug|mexF	0.1549
PN0204_0350_S344_L001clean.deeparg.mapping.ARG	gi:504104202:ref:WP_014338188.1:|FEATURES|mexF|multidrug|mexF	0.1549
PN0204_0343_S337_L001clean.deeparg.mapping.ARG	FJ349556.1.gene2.p01|FEATURES|vanR|glycopeptide|vanR	0.1552
PN0204_0348_S342_L001clean.deeparg.mapping.ARG	gi:654933144:ref:WP_028383500.1:|FEATURES|mexF|multidrug|mexF	0.1552
PN0204_0350_S344_L001clean.deeparg.mapping.ARG	YP_002932544|FEATURES|acrB|multidrug|acrB	0.1552
PN0204_0352_S346_L001clean.deeparg.mapping.ARG	YP_001350280|FEATURES|mexW|multidrug|mexW	0.1552
PN0204_0356_S350_L001.clean.deeparg.mapping.ARG	gi:754608317:ref:WP_041998010.1:|FEATURES|multidrug_ABC_transporter|multidrug|multidrug_ABC_transporter	0.1552
PN0204_0359_S353_L001.clean.deeparg.mapping.ARG	YP_348389|FEATURES|mexF|multidrug|mexF	0.1552
PN0204_0359_S353_L001.clean.deeparg.mapping.ARG	gi:780147796:ref:WP_045491627.1:|FEATURES|mexF|multidrug|mexF	0.1552
PN0204_0339_S333_L001clean.deeparg.mapping.ARG	AAX19283|FEATURES|vanA|glycopeptide|vanA	0.1553
PN0204_0339_S333_L001clean.deeparg.mapping.ARG	AAY52004|FEATURES|vanH|glycopeptide|vanH	0.1553
PN0204_0341_S335_L001clean.deeparg.mapping.ARG	gi:655401130:ref:WP_028800283.1:|FEATURES|multidrug_ABC_transporter|multidrug|multidrug_ABC_transporter	0.1553
PN0204_0344_S338_L001clean.deeparg.mapping.ARG	WP_059512353.1|FEATURES|TLA-3|beta-lactam|TLA-3	0.1553
PN0204_0348_S342_L001clean.deeparg.mapping.ARG	AF155139.2.gene6.p01|FEATURES|vanH|glycopeptide|vanH	0.1553
PN0204_0349_S343_L001clean.deeparg.mapping.ARG	gi:654923461:ref:WP_028373991.1:|FEATURES|mexF|multidrug|mexF	0.1553
PN0204_0351_S345_L001clean.deeparg.mapping.ARG	WP_059512353.1|FEATURES|TLA-3|beta-lactam|TLA-3	0.1553
PN0204_0354_S348_L001clean.deeparg.mapping.ARG	gi:544012122:gb:ERK10884.1:|FEATURES|rosB|fosmidomycin|rosB	0.1553
PN0204_0356_S350_L001.clean.deeparg.mapping.ARG	DQ018711.1.gene4.p01|FEATURES|vanH|glycopeptide|vanH	0.1553
PN0204_0357_S351_L001.clean.deeparg.mapping.ARG	gi:655401130:ref:WP_028800283.1:|FEATURES|multidrug_ABC_transporter|multidrug|multidrug_ABC_transporter	0.1553
PN0204_0357_S351_L001.clean.deeparg.mapping.ARG	gi:740152780:ref:WP_037997109.1:|FEATURES|vanH|glycopeptide|vanH	0.1553
PN0204_0340_S334_L001clean.deeparg.mapping.ARG	gi:512735233:ref:WP_016493075.1:|FEATURES|mexF|multidrug|mexF	0.1554
PN0204_0346_S340_L001clean.deeparg.mapping.ARG	AY154657.2.orf0.gene.p01|FEATURES|erm(38)|MLS|erm(38)	0.1554
PN0204_0350_S344_L001clean.deeparg.mapping.ARG	gi:695887424:ref:WP_032788534.1:|FEATURES|multidrug_ABC_transporter|multidrug|multidrug_ABC_transporter	0.1554
PN0204_0350_S344_L001clean.deeparg.mapping.ARG	gi:764446018:ref:WP_044369325.1:|FEATURES|multidrug_ABC_transporter|multidrug|multidrug_ABC_transporter	0.1554
PN0204_0356_S350_L001.clean.deeparg.mapping.ARG	CP000647.1.gene3710.p01|FEATURES|acrF|multidrug|acrF	0.1554
PN0204_0358_S352_L001.clean.deeparg.mapping.ARG	gi:966407319:ref:WP_058450725.1:|FEATURES|mexF|multidrug|mexF	0.1554
PN0204_0343_S337_L001clean.deeparg.mapping.ARG	YP_001908403|FEATURES|acrB|multidrug|acrB	0.1555
PN0204_0344_S338_L001clean.deeparg.mapping.ARG	ACH58998.1|FEATURES|LRA-7|beta-lactam|LRA	0.1556
PN0204_0346_S340_L001clean.deeparg.mapping.ARG	YP_350221|FEATURES|mexW|multidrug|mexW	0.1556
PN0204_0354_S348_L001clean.deeparg.mapping.ARG	NP_415222.1|FEATURES|kdpE|aminoglycoside|kdpE	0.1556
PN0204_0357_S351_L001.clean.deeparg.mapping.ARG	NP_631702|FEATURES|chloramphenicol_exporter|phenicol|chloramphenicol_exporter	0.1556
PN0204_0337_S331_L001clean.deeparg.mapping.ARG	AET10445.1|FEATURES|tetB(46)|tetracycline|tetB(46)	0.1557
PN0204_0344_S338_L001clean.deeparg.mapping.ARG	gi:490038603:ref:WP_003941026.1:|FEATURES|rifampin_monooxygenase|rifamycin|rifampin_monooxygenase	0.1558
PN0204_0353_S347_L001clean.deeparg.mapping.ARG	EU408347.1.gene6.p01|FEATURES|EmrB-QacA_family_major_facilitator_transporter|multidrug|EmrB-QacA_family_major_facilitator_transporter	0.1558
PN0204_0358_S352_L001.clean.deeparg.mapping.ARG	AF155139.2.gene2.p01|FEATURES|vanR|glycopeptide|vanR	0.1558
PN0204_0339_S333_L001clean.deeparg.mapping.ARG	ZP_03225116|FEATURES|bacA|bacitracin|bacA	0.1559
PN0204_0340_S334_L001clean.deeparg.mapping.ARG	AFU35065.1|FEATURES|lsaE|MLS|lsaE	0.1559
PN0204_0347_S341_L001clean.deeparg.mapping.ARG	gi:736472622:ref:WP_034494292.1:|FEATURES|macB|MLS|macB	0.1559
PN0204_0349_S343_L001clean.deeparg.mapping.ARG	ZP_04631862|FEATURES|rosA|fosmidomycin|rosA	0.1559
PN0204_0354_S348_L001clean.deeparg.mapping.ARG	gi:505420018:ref:WP_015607120.1:|FEATURES|multidrug_ABC_transporter|multidrug|multidrug_ABC_transporter	0.1559
PN0204_0346_S340_L001clean.deeparg.mapping.ARG	AF170880.4.gene1.p01|FEATURES|multidrug_ABC_transporter|multidrug|multidrug_ABC_transporter	0.1561
PN0204_0348_S342_L001clean.deeparg.mapping.ARG	gi:639148059:ref:WP_024490169.1:|FEATURES|multidrug_ABC_transporter|multidrug|multidrug_ABC_transporter	0.1561
PN0204_0349_S343_L001clean.deeparg.mapping.ARG	KF478993.1.gene3.p01|FEATURES|vanA|glycopeptide|vanA	0.1561
PN0204_0359_S353_L001.clean.deeparg.mapping.ARG	ZP_03053667|FEATURES|major_facilitator_superfamily_transporter|multidrug|major_facilitator_superfamily_transporter	0.1561
PN0204_0343_S337_L001clean.deeparg.mapping.ARG	ZP_02846059|FEATURES|bacA|bacitracin|bacA	0.1562
PN0204_0338_S332_L001clean.deeparg.mapping.ARG	YP_001186705|FEATURES|mexW|multidrug|mexW	0.1563
PN0204_0354_S348_L001clean.deeparg.mapping.ARG	gi:896190680:ref:WP_049199932.1:|FEATURES|rosB|fosmidomycin|rosB	0.1563
PN0204_0355_S349_L001clean.deeparg.mapping.ARG	YP_001186705|FEATURES|mexW|multidrug|mexW	0.1563
PN0204_0357_S351_L001.clean.deeparg.mapping.ARG	YP_001186705|FEATURES|mexW|multidrug|mexW	0.1563
PN0204_0357_S351_L001.clean.deeparg.mapping.ARG	gi:504419324:ref:WP_014606426.1:|FEATURES|acrB|multidrug|acrB	0.1563
PN0204_0337_S331_L001clean.deeparg.mapping.ARG	gi:664579989:ref:WP_031094015.1:|FEATURES|multidrug_ABC_transporter|multidrug|multidrug_ABC_transporter	0.1564
PN0204_0338_S332_L001clean.deeparg.mapping.ARG	CP000647.1.gene3710.p01|FEATURES|acrF|multidrug|acrF	0.1564
PN0204_0347_S341_L001clean.deeparg.mapping.ARG	gi:517347347:ref:WP_018522839.1:|FEATURES|multidrug_ABC_transporter|multidrug|multidrug_ABC_transporter	0.1564
PN0204_0350_S344_L001clean.deeparg.mapping.ARG	gi:943909899:ref:WP_055545300.1:|FEATURES|multidrug_ABC_transporter|multidrug|multidrug_ABC_transporter	0.1564
PN0204_0355_S349_L001clean.deeparg.mapping.ARG	L07945.1.gene1.p01|FEATURES|OXA-3|beta-lactam|OXA	0.1564
PN0204_0356_S350_L001.clean.deeparg.mapping.ARG	gi:1011069317:ref:WP_062010695.1:|FEATURES|multidrug_ABC_transporter|multidrug|multidrug_ABC_transporter	0.1564
PN0204_0338_S332_L001clean.deeparg.mapping.ARG	gi:1039545354:ref:WP_064875386.1:|FEATURES|class_A|beta-lactam|class_A	0.1565
PN0204_0341_S335_L001clean.deeparg.mapping.ARG	gi:917203192:ref:WP_051809904.1:|FEATURES|multidrug_ABC_transporter|multidrug|multidrug_ABC_transporter	0.1565
PN0204_0346_S340_L001clean.deeparg.mapping.ARG	gi:937550678:ref:WP_054602039.1:|FEATURES|class_A|beta-lactam|class_A	0.1565
PN0204_0348_S342_L001clean.deeparg.mapping.ARG	Q02652|FEATURES|tetM|tetracycline|tetM	0.1565
PN0204_0352_S346_L001clean.deeparg.mapping.ARG	gi:1039668493:ref:WP_064960176.1:|FEATURES|class_A|beta-lactam|class_A	0.1565
PN0204_0352_S346_L001clean.deeparg.mapping.ARG	gi:919568551:ref:WP_052871170.1:|FEATURES|multidrug_ABC_transporter|multidrug|multidrug_ABC_transporter	0.1565
PN0204_0357_S351_L001.clean.deeparg.mapping.ARG	gi:759528585:ref:WP_043248665.1:|FEATURES|mexB|multidrug|mexB	0.1566
PN0204_0336_S330_L001clean.deeparg.mapping.ARG	AAR96051.1|FEATURES|otrC|tetracycline|otrC	0.1567
PN0204_0338_S332_L001clean.deeparg.mapping.ARG	EU408359.1.gene3.p01|FEATURES|LRA-19|beta-lactam|LRA	0.1567
PN0204_0338_S332_L001clean.deeparg.mapping.ARG	YP_002706077|FEATURES|smeE|multidrug|smeE	0.1567
PN0204_0338_S332_L001clean.deeparg.mapping.ARG	gi:489826943:ref:WP_003730711.1:|FEATURES|norB|fluoroquinolone|norB	0.1567
PN0204_0342_S336_L001clean.deeparg.mapping.ARG	FJ349556.1.gene3.p01|FEATURES|vanS|glycopeptide|vanS	0.1568
PN0204_0348_S342_L001clean.deeparg.mapping.ARG	CAY49157|FEATURES|mexF|multidrug|mexF	0.1568
PN0204_0350_S344_L001clean.deeparg.mapping.ARG	AAA26087|FEATURES|SHV-1|beta-lactam|SHV	0.1568
PN0204_0350_S344_L001clean.deeparg.mapping.ARG	AAD21213|FEATURES|bcrA|bacitracin|bcrA	0.1569
PN0204_0353_S347_L001clean.deeparg.mapping.ARG	YP_932216|FEATURES|bacA|bacitracin|bacA	0.1569
PN0204_0356_S350_L001.clean.deeparg.mapping.ARG	YP_970399|FEATURES|bacA|bacitracin|bacA	0.1569
PN0204_0357_S351_L001.clean.deeparg.mapping.ARG	YP_001419960|FEATURES|major_facilitator_superfamily_transporter|multidrug|major_facilitator_superfamily_transporter	0.1569
PN0204_0346_S340_L001clean.deeparg.mapping.ARG	Q8Y1I9|FEATURES|bacA|bacitracin|bacA	0.157
PN0204_0358_S352_L001.clean.deeparg.mapping.ARG	gi:759370909:ref:WP_043099095.1:|FEATURES|mexE|multidrug|mexE	0.157
PN0204_0344_S338_L001clean.deeparg.mapping.ARG	YP_348389|FEATURES|mexF|multidrug|mexF	0.1571
PN0204_0350_S344_L001clean.deeparg.mapping.ARG	YP_298289|FEATURES|mexB|multidrug|mexB	0.1571
PN0204_0353_S347_L001clean.deeparg.mapping.ARG	gi:966396486:ref:WP_058441292.1:|FEATURES|mexF|multidrug|mexF	0.1571
PN0204_0357_S351_L001.clean.deeparg.mapping.ARG	gi:664164847:ref:WP_030699302.1:|FEATURES|class_A|beta-lactam|class_A	0.1571
PN0204_0358_S352_L001.clean.deeparg.mapping.ARG	ZP_02884769|FEATURES|bacA|bacitracin|bacA	0.1571
PN0204_0342_S336_L001clean.deeparg.mapping.ARG	ZP_03593907|FEATURES|tetL|tetracycline|tetL	0.1572
PN0204_0357_S351_L001.clean.deeparg.mapping.ARG	gi:654923461:ref:WP_028373991.1:|FEATURES|mexF|multidrug|mexF	0.1572
PN0204_0354_S348_L001clean.deeparg.mapping.ARG	gi:497324874:ref:WP_009639087.1:|FEATURES|acrB|multidrug|acrB	0.1573
PN0204_0336_S330_L001clean.deeparg.mapping.ARG	gi:639218559:ref:WP_024556062.1:|FEATURES|macB|MLS|macB	0.1574
PN0204_0337_S331_L001clean.deeparg.mapping.ARG	AF155139.2.gene7.p01|FEATURES|vanE|glycopeptide|vanE	0.1574
PN0204_0339_S333_L001clean.deeparg.mapping.ARG	YP_001416709|FEATURES|bacA|bacitracin|bacA	0.1574
PN0204_0350_S344_L001clean.deeparg.mapping.ARG	gi:517787730:ref:WP_018957938.1:|FEATURES|multidrug_ABC_transporter|multidrug|multidrug_ABC_transporter	0.1574
PN0204_0350_S344_L001clean.deeparg.mapping.ARG	gi:558560157:ref:WP_023491039.1:|FEATURES|acrB|multidrug|acrB	0.1574
PN0204_0351_S345_L001clean.deeparg.mapping.ARG	gi:447002588:ref:WP_001079844.1:|FEATURES|vanA|glycopeptide|vanA	0.1574
PN0204_0351_S345_L001clean.deeparg.mapping.ARG	gi:966511896:ref:WP_058528450.1:|FEATURES|mexF|multidrug|mexF	0.1574
PN0204_0354_S348_L001clean.deeparg.mapping.ARG	YP_001908403|FEATURES|acrB|multidrug|acrB	0.1574
PN0204_0354_S348_L001clean.deeparg.mapping.ARG	gi:657833983:ref:WP_029550132.1:|FEATURES|multidrug_ABC_transporter|multidrug|multidrug_ABC_transporter	0.1574
PN0204_0349_S343_L001clean.deeparg.mapping.ARG	CDO61516.1|FEATURES|efrB|multidrug|efrB	0.1575
PN0204_0351_S345_L001clean.deeparg.mapping.ARG	AAZ98836|FEATURES|vanS|glycopeptide|vanS	0.1575
PN0204_0351_S345_L001clean.deeparg.mapping.ARG	YP_746446|FEATURES|bacA|bacitracin|bacA	0.1575
PN0204_0345_S339_L001clean.deeparg.mapping.ARG	Q06650|FEATURES|class_A|beta-lactam|class_A	0.1576
PN0204_0348_S342_L001clean.deeparg.mapping.ARG	gi:503722573:ref:WP_013956649.1:|FEATURES|mexB|multidrug|mexB	0.1576
PN0204_0359_S353_L001.clean.deeparg.mapping.ARG	CP004022.1.gene1674.p01|FEATURES|mdtC|multidrug|mdtC	0.1577
PN0204_0347_S341_L001clean.deeparg.mapping.ARG	gi:948137056:ref:WP_056795395.1:|FEATURES|multidrug_ABC_transporter|multidrug|multidrug_ABC_transporter	0.1578
PN0204_0348_S342_L001clean.deeparg.mapping.ARG	gi:943938624:ref:WP_055567802.1:|FEATURES|multidrug_ABC_transporter|multidrug|multidrug_ABC_transporter	0.1578
PN0204_0358_S352_L001.clean.deeparg.mapping.ARG	gi:943938624:ref:WP_055567802.1:|FEATURES|multidrug_ABC_transporter|multidrug|multidrug_ABC_transporter	0.1578
PN0204_0359_S353_L001.clean.deeparg.mapping.ARG	YP_001747848|FEATURES|acrB|multidrug|acrB	0.1578
PN0204_0336_S330_L001clean.deeparg.mapping.ARG	gi:507097545:ref:WP_016168184.1:|FEATURES|ompR|multidrug|ompR	0.1579
PN0204_0338_S332_L001clean.deeparg.mapping.ARG	gi:479873665:gb:ENU25063.1:|FEATURES|ompR|multidrug|ompR	0.1579
PN0204_0338_S332_L001clean.deeparg.mapping.ARG	gi:507097545:ref:WP_016168184.1:|FEATURES|ompR|multidrug|ompR	0.1579
PN0204_0340_S334_L001clean.deeparg.mapping.ARG	NC_011586.7046327.p01|FEATURES|ompR|multidrug|ompR	0.1579
PN0204_0341_S335_L001clean.deeparg.mapping.ARG	NC_011586.7046327.p01|FEATURES|ompR|multidrug|ompR	0.1579
PN0204_0343_S337_L001clean.deeparg.mapping.ARG	ABM94007|FEATURES|bacA|bacitracin|bacA	0.1579
PN0204_0343_S337_L001clean.deeparg.mapping.ARG	gi:527106108:ref:WP_020907004.1:|FEATURES|rifampin_monooxygenase|rifamycin|rifampin_monooxygenase	0.1579
PN0204_0343_S337_L001clean.deeparg.mapping.ARG	gi:749574782:ref:WP_040203616.1:|FEATURES|vanH|glycopeptide|vanH	0.1579
PN0204_0344_S338_L001clean.deeparg.mapping.ARG	gi:491322039:ref:WP_005180005.1:|FEATURES|ompR|multidrug|ompR	0.1579
PN0204_0345_S339_L001clean.deeparg.mapping.ARG	gi:479873665:gb:ENU25063.1:|FEATURES|ompR|multidrug|ompR	0.1579
PN0204_0345_S339_L001clean.deeparg.mapping.ARG	gi:554917939:ref:WP_023194007.1:|FEATURES|mdtC|multidrug|mdtC	0.1579
PN0204_0346_S340_L001clean.deeparg.mapping.ARG	gi:446603231:ref:WP_000680577.1:|FEATURES|ompR|multidrug|ompR	0.1579
PN0204_0355_S349_L001clean.deeparg.mapping.ARG	gi:495580926:ref:WP_008305505.1:|FEATURES|ompR|multidrug|ompR	0.1579
PN0204_0357_S351_L001.clean.deeparg.mapping.ARG	NC_011586.7046327.p01|FEATURES|ompR|multidrug|ompR	0.1579
PN0204_0358_S352_L001.clean.deeparg.mapping.ARG	NC_011586.7046327.p01|FEATURES|ompR|multidrug|ompR	0.1579
PN0204_0338_S332_L001clean.deeparg.mapping.ARG	KTE89608.1|FEATURES|vanI|glycopeptide|vanI	0.158
PN0204_0341_S335_L001clean.deeparg.mapping.ARG	gi:1033151784:ref:WP_064457526.1:|FEATURES|multidrug_ABC_transporter|multidrug|multidrug_ABC_transporter	0.158
PN0204_0356_S350_L001.clean.deeparg.mapping.ARG	gi:966396486:ref:WP_058441292.1:|FEATURES|mexF|multidrug|mexF	0.158
PN0204_0343_S337_L001clean.deeparg.mapping.ARG	gi:917203192:ref:WP_051809904.1:|FEATURES|multidrug_ABC_transporter|multidrug|multidrug_ABC_transporter	0.1581
PN0204_0348_S342_L001clean.deeparg.mapping.ARG	gi:943909899:ref:WP_055545300.1:|FEATURES|multidrug_ABC_transporter|multidrug|multidrug_ABC_transporter	0.1581
PN0204_0350_S344_L001clean.deeparg.mapping.ARG	AJP77058|FEATURES|MSI-OXA|beta-lactam|OXA	0.1581
PN0204_0351_S345_L001clean.deeparg.mapping.ARG	gi:896190680:ref:WP_049199932.1:|FEATURES|rosB|fosmidomycin|rosB	0.1581
PN0204_0354_S348_L001clean.deeparg.mapping.ARG	gi:516795764:ref:WP_018105258.1:|FEATURES|multidrug_ABC_transporter|multidrug|multidrug_ABC_transporter	0.1581
PN0204_0344_S338_L001clean.deeparg.mapping.ARG	AJ250876.1.gene1.p01|FEATURES|THIN-B|beta-lactam|THIN-B	0.1582
PN0204_0347_S341_L001clean.deeparg.mapping.ARG	AJ250876.1.gene1.p01|FEATURES|THIN-B|beta-lactam|THIN-B	0.1582
PN0204_0348_S342_L001clean.deeparg.mapping.ARG	X63451.gene.p01|FEATURES|srmB|MLS|srmB	0.1582
PN0204_0350_S344_L001clean.deeparg.mapping.ARG	AJ250876.1.gene1.p01|FEATURES|THIN-B|beta-lactam|THIN-B	0.1582
PN0204_0351_S345_L001clean.deeparg.mapping.ARG	gi:966441110:ref:WP_058481433.1:|FEATURES|TolC|multidrug|TolC	0.1582
PN0204_0336_S330_L001clean.deeparg.mapping.ARG	gi:966511896:ref:WP_058528450.1:|FEATURES|mexF|multidrug|mexF	0.1583
PN0204_0346_S340_L001clean.deeparg.mapping.ARG	YP_001186705|FEATURES|mexW|multidrug|mexW	0.1583
PN0204_0352_S346_L001clean.deeparg.mapping.ARG	YP_560128|FEATURES|bacA|bacitracin|bacA	0.1583
PN0204_0354_S348_L001clean.deeparg.mapping.ARG	NP_459346.1|FEATURES|mdsB|multidrug|mdsB	0.1583
PN0204_0354_S348_L001clean.deeparg.mapping.ARG	YP_490321.1|FEATURES|baeR|multidrug|baeR	0.1583
PN0204_0342_S336_L001clean.deeparg.mapping.ARG	gi:493365861:ref:WP_006322279.1:|FEATURES|acrB|multidrug|acrB	0.1584
PN0204_0351_S345_L001clean.deeparg.mapping.ARG	gi:521086979:ref:WP_020417884.1:|FEATURES|vanX|glycopeptide|vanX	0.1584
PN0204_0351_S345_L001clean.deeparg.mapping.ARG	gi:654471747:ref:WP_027941974.1:|FEATURES|vanX|glycopeptide|vanX	0.1584
PN0204_0353_S347_L001clean.deeparg.mapping.ARG	gi:654471747:ref:WP_027941974.1:|FEATURES|vanX|glycopeptide|vanX	0.1584
PN0204_0354_S348_L001clean.deeparg.mapping.ARG	YP_001155044|FEATURES|bacA|bacitracin|bacA	0.1584
PN0204_0345_S339_L001clean.deeparg.mapping.ARG	gi:906298254:emb:CRZ18264.1:|FEATURES|tetV|tetracycline|tetV	0.1585
PN0204_0351_S345_L001clean.deeparg.mapping.ARG	AY487229.1.gene4.p01|FEATURES|erm(39)|MLS|erm(39)	0.1585
PN0204_0358_S352_L001.clean.deeparg.mapping.ARG	YP_002434803|FEATURES|bacA|bacitracin|bacA	0.1585
PN0204_0336_S330_L001clean.deeparg.mapping.ARG	WP_059512353.1|FEATURES|TLA-3|beta-lactam|TLA-3	0.1586
PN0204_0342_S336_L001clean.deeparg.mapping.ARG	AAC76298.1|FEATURES|AcrF|multidrug|AcrF	0.1586
PN0204_0342_S336_L001clean.deeparg.mapping.ARG	YP_260346|FEATURES|mexF|multidrug|mexF	0.1586
PN0204_0342_S336_L001clean.deeparg.mapping.ARG	gi:751651551:ref:WP_041118420.1:|FEATURES|mexF|multidrug|mexF	0.1586
PN0204_0343_S337_L001clean.deeparg.mapping.ARG	gi:930482089:ref:WP_054228897.1:|FEATURES|multidrug_ABC_transporter|multidrug|multidrug_ABC_transporter	0.1586
PN0204_0346_S340_L001clean.deeparg.mapping.ARG	gi:496340078:ref:WP_009049256.1:|FEATURES|mexF|multidrug|mexF	0.1586
PN0204_0352_S346_L001clean.deeparg.mapping.ARG	gi:445996697:ref:WP_000074552.1:|FEATURES|bcrA|bacitracin|bcrA	0.1586
PN0204_0346_S340_L001clean.deeparg.mapping.ARG	gi:695887424:ref:WP_032788534.1:|FEATURES|multidrug_ABC_transporter|multidrug|multidrug_ABC_transporter	0.1587
PN0204_0347_S341_L001clean.deeparg.mapping.ARG	gi:664538723:ref:WP_031054357.1:|FEATURES|multidrug_ABC_transporter|multidrug|multidrug_ABC_transporter	0.1587
PN0204_0349_S343_L001clean.deeparg.mapping.ARG	gi:648667297:ref:WP_026359044.1:|FEATURES|multidrug_ABC_transporter|multidrug|multidrug_ABC_transporter	0.1587
PN0204_0353_S347_L001clean.deeparg.mapping.ARG	YP_002706077|FEATURES|smeE|multidrug|smeE	0.1587
PN0204_0357_S351_L001.clean.deeparg.mapping.ARG	CAY51926|FEATURES|mexW|multidrug|mexW	0.1587
PN0204_0358_S352_L001.clean.deeparg.mapping.ARG	gi:664085850:ref:WP_030624018.1:|FEATURES|multidrug_ABC_transporter|multidrug|multidrug_ABC_transporter	0.1587
PN0204_0336_S330_L001clean.deeparg.mapping.ARG	YP_002886367|FEATURES|bacA|bacitracin|bacA	0.1588
PN0204_0346_S340_L001clean.deeparg.mapping.ARG	YP_001419960|FEATURES|major_facilitator_superfamily_transporter|multidrug|major_facilitator_superfamily_transporter	0.1588
PN0204_0354_S348_L001clean.deeparg.mapping.ARG	ZP_01723236|FEATURES|bacA|bacitracin|bacA	0.1588
PN0204_0341_S335_L001clean.deeparg.mapping.ARG	ACH58998.1|FEATURES|LRA-7|beta-lactam|LRA	0.1589
PN0204_0344_S338_L001clean.deeparg.mapping.ARG	EU408348.1.gene1.p01|FEATURES|LRA-3|beta-lactam|LRA	0.1589
PN0204_0345_S339_L001clean.deeparg.mapping.ARG	gi:966432980:ref:WP_058473413.1:|FEATURES|mexF|multidrug|mexF	0.1589
PN0204_0357_S351_L001.clean.deeparg.mapping.ARG	AF155139.2.gene3.p01|FEATURES|vanS|glycopeptide|vanS	0.1589
PN0204_0337_S331_L001clean.deeparg.mapping.ARG	gi:518577471:ref:WP_019747678.1:|FEATURES|rifampin_monooxygenase|rifamycin|rifampin_monooxygenase	0.159
PN0204_0341_S335_L001clean.deeparg.mapping.ARG	YP_001925041|FEATURES|bacA|bacitracin|bacA	0.159
PN0204_0346_S340_L001clean.deeparg.mapping.ARG	gi:517787730:ref:WP_018957938.1:|FEATURES|multidrug_ABC_transporter|multidrug|multidrug_ABC_transporter	0.159
PN0204_0354_S348_L001clean.deeparg.mapping.ARG	gi:926351744:ref:WP_053683383.1:|FEATURES|multidrug_ABC_transporter|multidrug|multidrug_ABC_transporter	0.159
PN0204_0351_S345_L001clean.deeparg.mapping.ARG	gi:1005281015:ref:WP_061576411.1:|FEATURES|class_A|beta-lactam|class_A	0.1591
PN0204_0340_S334_L001clean.deeparg.mapping.ARG	gi:913055317:ref:WP_050357634.1:|FEATURES|multidrug_ABC_transporter|multidrug|multidrug_ABC_transporter	0.1592
PN0204_0341_S335_L001clean.deeparg.mapping.ARG	gi:913055317:ref:WP_050357634.1:|FEATURES|multidrug_ABC_transporter|multidrug|multidrug_ABC_transporter	0.1592
PN0204_0356_S350_L001.clean.deeparg.mapping.ARG	gi:655413091:ref:WP_028811890.1:|FEATURES|multidrug_ABC_transporter|multidrug|multidrug_ABC_transporter	0.1592
PN0204_0359_S353_L001.clean.deeparg.mapping.ARG	gi:966514950:ref:WP_058531469.1:|FEATURES|mexF|multidrug|mexF	0.1592
PN0204_0336_S330_L001clean.deeparg.mapping.ARG	gi:485731880:ref:WP_001359514.1:|FEATURES|acrB|multidrug|acrB	0.1594
PN0204_0359_S353_L001.clean.deeparg.mapping.ARG	AAA22277.1|FEATURES|bmr|multidrug|bmr	0.1594
PN0204_0341_S335_L001clean.deeparg.mapping.ARG	YP_002095804|FEATURES|ceoB|multidrug|ceoB	0.1595
PN0204_0344_S338_L001clean.deeparg.mapping.ARG	FJ349556.1.gene2.p01|FEATURES|vanR|glycopeptide|vanR	0.1595
PN0204_0354_S348_L001clean.deeparg.mapping.ARG	FJ349556.1.gene2.p01|FEATURES|vanR|glycopeptide|vanR	0.1595
PN0204_0344_S338_L001clean.deeparg.mapping.ARG	gi:489273629:ref:WP_003181339.1:|FEATURES|mexF|multidrug|mexF	0.1596
PN0204_0349_S343_L001clean.deeparg.mapping.ARG	gi:496340078:ref:WP_009049256.1:|FEATURES|mexF|multidrug|mexF	0.1596
PN0204_0349_S343_L001clean.deeparg.mapping.ARG	gi:655279967:ref:WP_028689378.1:|FEATURES|mexF|multidrug|mexF	0.1596
PN0204_0344_S338_L001clean.deeparg.mapping.ARG	gi:517347347:ref:WP_018522839.1:|FEATURES|multidrug_ABC_transporter|multidrug|multidrug_ABC_transporter	0.1597
PN0204_0344_S338_L001clean.deeparg.mapping.ARG	gi:664458452:ref:WP_030980047.1:|FEATURES|multidrug_ABC_transporter|multidrug|multidrug_ABC_transporter	0.1597
PN0204_0347_S341_L001clean.deeparg.mapping.ARG	CP004022.1.gene1674.p01|FEATURES|mdtC|multidrug|mdtC	0.1597
PN0204_0352_S346_L001clean.deeparg.mapping.ARG	gi:664100597:ref:WP_030638327.1:|FEATURES|multidrug_ABC_transporter|multidrug|multidrug_ABC_transporter	0.1597
PN0204_0355_S349_L001clean.deeparg.mapping.ARG	gi:1011969930:ref:WP_062776015.1:|FEATURES|multidrug_ABC_transporter|multidrug|multidrug_ABC_transporter	0.1597
PN0204_0336_S330_L001clean.deeparg.mapping.ARG	gi:1045505346:ref:WP_065516867.1:|FEATURES|class_A|beta-lactam|class_A	0.1599
PN0204_0337_S331_L001clean.deeparg.mapping.ARG	gi:896190680:ref:WP_049199932.1:|FEATURES|rosB|fosmidomycin|rosB	0.1599
PN0204_0341_S335_L001clean.deeparg.mapping.ARG	gi:764947227:ref:WP_044517721.1:|FEATURES|class_A|beta-lactam|class_A	0.1599
PN0204_0343_S337_L001clean.deeparg.mapping.ARG	gi:1045505346:ref:WP_065516867.1:|FEATURES|class_A|beta-lactam|class_A	0.1599
PN0204_0354_S348_L001clean.deeparg.mapping.ARG	gi:663350985:ref:WP_030349761.1:|FEATURES|multidrug_ABC_transporter|multidrug|multidrug_ABC_transporter	0.1599
PN0204_0336_S330_L001clean.deeparg.mapping.ARG	ABW72062|FEATURES|acrB|multidrug|acrB	0.16
PN0204_0350_S344_L001clean.deeparg.mapping.ARG	Q5WCX5|FEATURES|bacA|bacitracin|bacA	0.16
PN0204_0359_S353_L001.clean.deeparg.mapping.ARG	gi:527106108:ref:WP_020907004.1:|FEATURES|rifampin_monooxygenase|rifamycin|rifampin_monooxygenase	0.16
PN0204_0337_S331_L001clean.deeparg.mapping.ARG	YP_001797193|FEATURES|bacA|bacitracin|bacA	0.1601
PN0204_0342_S336_L001clean.deeparg.mapping.ARG	YP_001434323|FEATURES|bacA|bacitracin|bacA	0.1601
PN0204_0345_S339_L001clean.deeparg.mapping.ARG	CP004022.1.gene1673.p01|FEATURES|mdtB|multidrug|mdtB	0.1601
PN0204_0346_S340_L001clean.deeparg.mapping.ARG	gi:769989475:ref:WP_045105425.1:|FEATURES|mexF|multidrug|mexF	0.1601
PN0204_0354_S348_L001clean.deeparg.mapping.ARG	YP_001605795|FEATURES|rosB|fosmidomycin|rosB	0.1601
PN0204_0359_S353_L001.clean.deeparg.mapping.ARG	ZP_01438526|FEATURES|bacA|bacitracin|bacA	0.1601
PN0204_0336_S330_L001clean.deeparg.mapping.ARG	gi:447055254:ref:WP_001132510.1:|FEATURES|acrB|multidrug|acrB	0.1602
PN0204_0337_S331_L001clean.deeparg.mapping.ARG	AAK58492|FEATURES|vanR|glycopeptide|vanR	0.1602
PN0204_0337_S331_L001clean.deeparg.mapping.ARG	gi:497324874:ref:WP_009639087.1:|FEATURES|acrB|multidrug|acrB	0.1602
PN0204_0344_S338_L001clean.deeparg.mapping.ARG	gi:530818241:gb:EQC77429.1:|FEATURES|vanR|glycopeptide|vanR	0.1602
PN0204_0338_S332_L001clean.deeparg.mapping.ARG	gi:670466158:ref:WP_031414935.1:|FEATURES|vanA|glycopeptide|vanA	0.1603
PN0204_0347_S341_L001clean.deeparg.mapping.ARG	YP_001908403|FEATURES|acrB|multidrug|acrB	0.1603
PN0204_0348_S342_L001clean.deeparg.mapping.ARG	gi:447002588:ref:WP_001079844.1:|FEATURES|vanA|glycopeptide|vanA	0.1603
PN0204_0359_S353_L001.clean.deeparg.mapping.ARG	gi:664164847:ref:WP_030699302.1:|FEATURES|class_A|beta-lactam|class_A	0.1603
PN0204_0336_S330_L001clean.deeparg.mapping.ARG	YP_294981|FEATURES|bacA|bacitracin|bacA	0.1604
PN0204_0339_S333_L001clean.deeparg.mapping.ARG	ZP_02007607|FEATURES|bacA|bacitracin|bacA	0.1604
PN0204_0344_S338_L001clean.deeparg.mapping.ARG	YP_584847|FEATURES|bacA|bacitracin|bacA	0.1604
PN0204_0347_S341_L001clean.deeparg.mapping.ARG	Q8Y1I9|FEATURES|bacA|bacitracin|bacA	0.1604
PN0204_0348_S342_L001clean.deeparg.mapping.ARG	YP_002260505|FEATURES|bacA|bacitracin|bacA	0.1604
PN0204_0345_S339_L001clean.deeparg.mapping.ARG	gi:496018010:ref:WP_008742581.1:|FEATURES|multidrug_ABC_transporter|multidrug|multidrug_ABC_transporter	0.1605
PN0204_0356_S350_L001.clean.deeparg.mapping.ARG	YP_607927|FEATURES|mexF|multidrug|mexF	0.1605
PN0204_0359_S353_L001.clean.deeparg.mapping.ARG	gi:503722573:ref:WP_013956649.1:|FEATURES|mexB|multidrug|mexB	0.1605
PN0204_0347_S341_L001clean.deeparg.mapping.ARG	B7LM76|FEATURES|arnA|polymyxin|arnA	0.1606
PN0204_0351_S345_L001clean.deeparg.mapping.ARG	gi:953356378:ref:WP_058006334.1:|FEATURES|lsa|MLS|lsa	0.1606
PN0204_0357_S351_L001.clean.deeparg.mapping.ARG	gi:447120620:ref:WP_001197876.1:|FEATURES|mdtB|multidrug|mdtB	0.1606
PN0204_0336_S330_L001clean.deeparg.mapping.ARG	YP_001416709|FEATURES|bacA|bacitracin|bacA	0.1607
PN0204_0341_S335_L001clean.deeparg.mapping.ARG	gi:966403553:ref:WP_058447148.1:|FEATURES|mexF|multidrug|mexF	0.1607
PN0204_0346_S340_L001clean.deeparg.mapping.ARG	YP_001416709|FEATURES|bacA|bacitracin|bacA	0.1607
PN0204_0350_S344_L001clean.deeparg.mapping.ARG	CAH14033.1|FEATURES|LpeB|MLS|LpeB	0.1607
PN0204_0353_S347_L001clean.deeparg.mapping.ARG	gi:966432980:ref:WP_058473413.1:|FEATURES|mexF|multidrug|mexF	0.1607
PN0204_0354_S348_L001clean.deeparg.mapping.ARG	YP_001416709|FEATURES|bacA|bacitracin|bacA	0.1607
PN0204_0355_S349_L001clean.deeparg.mapping.ARG	YP_001416709|FEATURES|bacA|bacitracin|bacA	0.1607
PN0204_0336_S330_L001clean.deeparg.mapping.ARG	gi:696496430:ref:WP_033034676.1:|FEATURES|class_A|beta-lactam|class_A	0.1608
PN0204_0336_S330_L001clean.deeparg.mapping.ARG	gi:446519894:ref:WP_000597240.1:|FEATURES|multidrug_ABC_transporter|multidrug|multidrug_ABC_transporter	0.1609
PN0204_0340_S334_L001clean.deeparg.mapping.ARG	gi:917392609:ref:WP_051999321.1:|FEATURES|norB|fluoroquinolone|norB	0.1609
PN0204_0343_S337_L001clean.deeparg.mapping.ARG	gi:640235983:ref:WP_024832225.1:|FEATURES|mefA|MLS|mefA	0.1609
PN0204_0351_S345_L001clean.deeparg.mapping.ARG	ZP_04631862|FEATURES|rosA|fosmidomycin|rosA	0.1609
PN0204_0358_S352_L001.clean.deeparg.mapping.ARG	EEB58431|FEATURES|mexF|multidrug|mexF	0.1609
PN0204_0358_S352_L001.clean.deeparg.mapping.ARG	gi:504415211:ref:WP_014602313.1:|FEATURES|norB|fluoroquinolone|norB	0.1609
PN0204_0338_S332_L001clean.deeparg.mapping.ARG	YP_298289|FEATURES|mexB|multidrug|mexB	0.161
PN0204_0336_S330_L001clean.deeparg.mapping.ARG	gi:663760960:ref:WP_030535072.1:|FEATURES|rifampin_monooxygenase|rifamycin|rifampin_monooxygenase	0.1611
PN0204_0349_S343_L001clean.deeparg.mapping.ARG	gi:495735716:ref:WP_008460295.1:|FEATURES|acrB|multidrug|acrB	0.1611
PN0204_0352_S346_L001clean.deeparg.mapping.ARG	gi:943938624:ref:WP_055567802.1:|FEATURES|multidrug_ABC_transporter|multidrug|multidrug_ABC_transporter	0.1611
PN0204_0354_S348_L001clean.deeparg.mapping.ARG	gi:943938624:ref:WP_055567802.1:|FEATURES|multidrug_ABC_transporter|multidrug|multidrug_ABC_transporter	0.1611
PN0204_0358_S352_L001.clean.deeparg.mapping.ARG	gi:495735716:ref:WP_008460295.1:|FEATURES|acrB|multidrug|acrB	0.1611
PN0204_0349_S343_L001clean.deeparg.mapping.ARG	YP_001124322|FEATURES|bacA|bacitracin|bacA	0.1612
PN0204_0350_S344_L001clean.deeparg.mapping.ARG	ACD35503.1|FEATURES|tet(42)|tetracycline|tet(42)	0.1612
PN0204_0351_S345_L001clean.deeparg.mapping.ARG	YP_001571902|FEATURES|kasugamycin_resistance_protein_ksgA|aminoglycoside|kasugamycin_resistance_protein_ksgA	0.1612
PN0204_0340_S334_L001clean.deeparg.mapping.ARG	YP_001477358|FEATURES|acrB|multidrug|acrB	0.1613
PN0204_0343_S337_L001clean.deeparg.mapping.ARG	gi:493365861:ref:WP_006322279.1:|FEATURES|acrB|multidrug|acrB	0.1613
PN0204_0345_S339_L001clean.deeparg.mapping.ARG	gi:644111449:ref:WP_025280016.1:|FEATURES|norB|fluoroquinolone|norB	0.1613
PN0204_0347_S341_L001clean.deeparg.mapping.ARG	AAQ21216|FEATURES|acrB|multidrug|acrB	0.1613
PN0204_0340_S334_L001clean.deeparg.mapping.ARG	gi:1033217078:gb:OAR27197.1:|FEATURES|multidrug_ABC_transporter|multidrug|multidrug_ABC_transporter	0.1614
PN0204_0347_S341_L001clean.deeparg.mapping.ARG	ABM94007|FEATURES|bacA|bacitracin|bacA	0.1614
PN0204_0351_S345_L001clean.deeparg.mapping.ARG	gi:664458452:ref:WP_030980047.1:|FEATURES|multidrug_ABC_transporter|multidrug|multidrug_ABC_transporter	0.1614
PN0204_0354_S348_L001clean.deeparg.mapping.ARG	BAE06008.1|FEATURES|mexQ|multidrug|mexQ	0.1614
PN0204_0346_S340_L001clean.deeparg.mapping.ARG	NP_415434.1|FEATURES|msbA|nitroimidazole|msbA	0.1615
PN0204_0347_S341_L001clean.deeparg.mapping.ARG	M80346.gene.p01|FEATURES|carA|MLS|carA	0.1615
PN0204_0351_S345_L001clean.deeparg.mapping.ARG	YP_001668745|FEATURES|mexF|multidrug|mexF	0.1615
PN0204_0351_S345_L001clean.deeparg.mapping.ARG	YP_260346|FEATURES|mexF|multidrug|mexF	0.1615
PN0204_0339_S333_L001clean.deeparg.mapping.ARG	gi:514966815:ref:WP_016655114.1:|FEATURES|ompR|multidrug|ompR	0.1616
PN0204_0339_S333_L001clean.deeparg.mapping.ARG	gi:896190680:ref:WP_049199932.1:|FEATURES|rosB|fosmidomycin|rosB	0.1616
PN0204_0343_S337_L001clean.deeparg.mapping.ARG	gi:514966815:ref:WP_016655114.1:|FEATURES|ompR|multidrug|ompR	0.1616
PN0204_0346_S340_L001clean.deeparg.mapping.ARG	NP_252244|FEATURES|arnA|peptide|arnA	0.1616
PN0204_0348_S342_L001clean.deeparg.mapping.ARG	ZP_03593907|FEATURES|tetL|tetracycline|tetL	0.1616
PN0204_0350_S344_L001clean.deeparg.mapping.ARG	gi:514966815:ref:WP_016655114.1:|FEATURES|ompR|multidrug|ompR	0.1616
PN0204_0353_S347_L001clean.deeparg.mapping.ARG	gi:514966815:ref:WP_016655114.1:|FEATURES|ompR|multidrug|ompR	0.1616
PN0204_0337_S331_L001clean.deeparg.mapping.ARG	gi:532760550:gb:AGU01671.1:|FEATURES|LRA-3|beta-lactam|LRA	0.1617
PN0204_0344_S338_L001clean.deeparg.mapping.ARG	gi:966432980:ref:WP_058473413.1:|FEATURES|mexF|multidrug|mexF	0.1617
PN0204_0345_S339_L001clean.deeparg.mapping.ARG	YP_001747848|FEATURES|acrB|multidrug|acrB	0.1617
PN0204_0348_S342_L001clean.deeparg.mapping.ARG	gi:532760550:gb:AGU01671.1:|FEATURES|LRA-3|beta-lactam|LRA	0.1617
PN0204_0350_S344_L001clean.deeparg.mapping.ARG	YP_001155044|FEATURES|bacA|bacitracin|bacA	0.1617
PN0204_0338_S332_L001clean.deeparg.mapping.ARG	WP_059512353.1|FEATURES|TLA-3|beta-lactam|TLA-3	0.1618
PN0204_0345_S339_L001clean.deeparg.mapping.ARG	WP_059512353.1|FEATURES|TLA-3|beta-lactam|TLA-3	0.1618
PN0204_0350_S344_L001clean.deeparg.mapping.ARG	gi:445996695:ref:WP_000074550.1:|FEATURES|bcrA|bacitracin|bcrA	0.1618
PN0204_0358_S352_L001.clean.deeparg.mapping.ARG	gi:488042066:ref:WP_002113463.1:|FEATURES|bcrA|bacitracin|bcrA	0.1618
PN0204_0359_S353_L001.clean.deeparg.mapping.ARG	gi:488042066:ref:WP_002113463.1:|FEATURES|bcrA|bacitracin|bcrA	0.1618
PN0204_0343_S337_L001clean.deeparg.mapping.ARG	gi:985844137:ref:WP_060895163.1:|FEATURES|multidrug_ABC_transporter|multidrug|multidrug_ABC_transporter	0.1619
PN0204_0336_S330_L001clean.deeparg.mapping.ARG	gi:764528042:ref:WP_044407471.1:|FEATURES|mexF|multidrug|mexF	0.162
PN0204_0344_S338_L001clean.deeparg.mapping.ARG	gi:1045390184:ref:WP_065479071.1:|FEATURES|multidrug_ABC_transporter|multidrug|multidrug_ABC_transporter	0.162
PN0204_0347_S341_L001clean.deeparg.mapping.ARG	AAA22277.1|FEATURES|bmr|multidrug|bmr	0.162
PN0204_0337_S331_L001clean.deeparg.mapping.ARG	gi:353570208:gb:EHC34541.1:|FEATURES|arnA|polymyxin|arnA	0.1621
PN0204_0351_S345_L001clean.deeparg.mapping.ARG	gi:490038603:ref:WP_003941026.1:|FEATURES|rifampin_monooxygenase|rifamycin|rifampin_monooxygenase	0.1621
PN0204_0351_S345_L001clean.deeparg.mapping.ARG	gi:814567055:ref:WP_046378300.1:|FEATURES|rifampin_monooxygenase|rifamycin|rifampin_monooxygenase	0.1621
PN0204_0354_S348_L001clean.deeparg.mapping.ARG	ZP_02405550|FEATURES|bpeF|multidrug|bpeF	0.1621
PN0204_0359_S353_L001.clean.deeparg.mapping.ARG	gi:966511896:ref:WP_058528450.1:|FEATURES|mexF|multidrug|mexF	0.1621
PN0204_0340_S334_L001clean.deeparg.mapping.ARG	EAS48788|FEATURES|bacA|bacitracin|bacA	0.1622
PN0204_0356_S350_L001.clean.deeparg.mapping.ARG	EAS48788|FEATURES|bacA|bacitracin|bacA	0.1622
PN0204_0339_S333_L001clean.deeparg.mapping.ARG	AGU01679.2|FEATURES|Rm3|beta-lactam|Rm3	0.1623
PN0204_0340_S334_L001clean.deeparg.mapping.ARG	gi:446603231:ref:WP_000680577.1:|FEATURES|ompR|multidrug|ompR	0.1623
PN0204_0341_S335_L001clean.deeparg.mapping.ARG	EU408348.1.gene1.p01|FEATURES|LRA-3|beta-lactam|LRA	0.1623
PN0204_0342_S336_L001clean.deeparg.mapping.ARG	NC_011586.7046327.p01|FEATURES|ompR|multidrug|ompR	0.1623
PN0204_0344_S338_L001clean.deeparg.mapping.ARG	gi:507097545:ref:WP_016168184.1:|FEATURES|ompR|multidrug|ompR	0.1623
PN0204_0344_S338_L001clean.deeparg.mapping.ARG	gi:944152509:ref:WP_055644808.1:|FEATURES|multidrug_ABC_transporter|multidrug|multidrug_ABC_transporter	0.1623
PN0204_0348_S342_L001clean.deeparg.mapping.ARG	NC_011586.7046327.p01|FEATURES|ompR|multidrug|ompR	0.1623
PN0204_0349_S343_L001clean.deeparg.mapping.ARG	gi:491322039:ref:WP_005180005.1:|FEATURES|ompR|multidrug|ompR	0.1623
PN0204_0352_S346_L001clean.deeparg.mapping.ARG	gi:648201854:ref:WP_025991661.1:|FEATURES|class_A|beta-lactam|class_A	0.1623
PN0204_0358_S352_L001.clean.deeparg.mapping.ARG	gi:517787730:ref:WP_018957938.1:|FEATURES|multidrug_ABC_transporter|multidrug|multidrug_ABC_transporter	0.1623
PN0204_0359_S353_L001.clean.deeparg.mapping.ARG	YP_002434803|FEATURES|bacA|bacitracin|bacA	0.1623
PN0204_0341_S335_L001clean.deeparg.mapping.ARG	gi:1039004533:ref:WP_064760451.1:|FEATURES|qepA|fluoroquinolone|qepA	0.1624
PN0204_0348_S342_L001clean.deeparg.mapping.ARG	gi:1039004533:ref:WP_064760451.1:|FEATURES|qepA|fluoroquinolone|qepA	0.1624
PN0204_0336_S330_L001clean.deeparg.mapping.ARG	gi:505420018:ref:WP_015607120.1:|FEATURES|multidrug_ABC_transporter|multidrug|multidrug_ABC_transporter	0.1625
PN0204_0347_S341_L001clean.deeparg.mapping.ARG	AAC36944.1|FEATURES|blt|multidrug|blt	0.1625
PN0204_0348_S342_L001clean.deeparg.mapping.ARG	Q9I2E5|FEATURES|bacA|bacitracin|bacA	0.1625
PN0204_0348_S342_L001clean.deeparg.mapping.ARG	YP_001925041|FEATURES|bacA|bacitracin|bacA	0.1625
PN0204_0350_S344_L001clean.deeparg.mapping.ARG	YP_523088|FEATURES|bacA|bacitracin|bacA	0.1625
PN0204_0343_S337_L001clean.deeparg.mapping.ARG	AF170880.4.gene1.p01|FEATURES|multidrug_ABC_transporter|multidrug|multidrug_ABC_transporter	0.1626
PN0204_0346_S340_L001clean.deeparg.mapping.ARG	AAZ98840|FEATURES|vanX|glycopeptide|vanX	0.1626
PN0204_0350_S344_L001clean.deeparg.mapping.ARG	gi:446519894:ref:WP_000597240.1:|FEATURES|multidrug_ABC_transporter|multidrug|multidrug_ABC_transporter	0.1626
PN0204_0340_S334_L001clean.deeparg.mapping.ARG	NP_792892|FEATURES|mexF|multidrug|mexF	0.1627
PN0204_0345_S339_L001clean.deeparg.mapping.ARG	YP_001527590|FEATURES|bacA|bacitracin|bacA	0.1627
PN0204_0336_S330_L001clean.deeparg.mapping.ARG	EU408350.1.gene12.p01|FEATURES|LRA-9|beta-lactam|LRA	0.1628
PN0204_0336_S330_L001clean.deeparg.mapping.ARG	gi:948137056:ref:WP_056795395.1:|FEATURES|multidrug_ABC_transporter|multidrug|multidrug_ABC_transporter	0.1628
PN0204_0349_S343_L001clean.deeparg.mapping.ARG	Q02652|FEATURES|tetM|tetracycline|tetM	0.1628
PN0204_0351_S345_L001clean.deeparg.mapping.ARG	gi:948137056:ref:WP_056795395.1:|FEATURES|multidrug_ABC_transporter|multidrug|multidrug_ABC_transporter	0.1628
PN0204_0341_S335_L001clean.deeparg.mapping.ARG	YP_001616633|FEATURES|bacA|bacitracin|bacA	0.1629
PN0204_0341_S335_L001clean.deeparg.mapping.ARG	gi:987887954:ref:WP_060953374.1:|FEATURES|multidrug_ABC_transporter|multidrug|multidrug_ABC_transporter	0.1629
PN0204_0353_S347_L001clean.deeparg.mapping.ARG	YP_298289|FEATURES|mexB|multidrug|mexB	0.1629
PN0204_0355_S349_L001clean.deeparg.mapping.ARG	CP000675.2.gene2723.p01|FEATURES|mexF|multidrug|mexF	0.1629
PN0204_0356_S350_L001.clean.deeparg.mapping.ARG	YP_001616633|FEATURES|bacA|bacitracin|bacA	0.1629
PN0204_0359_S353_L001.clean.deeparg.mapping.ARG	NC_010410.6002906.p01|FEATURES|adeA|multidrug|adeA	0.1629
PN0204_0359_S353_L001.clean.deeparg.mapping.ARG	gi:109156902:pdb:1W7F:A|FEATURES|class_A|beta-lactam|class_A	0.1629
PN0204_0344_S338_L001clean.deeparg.mapping.ARG	AFO53532.1|FEATURES|rgt1438|rifamycin|rgt1438	0.163
PN0204_0351_S345_L001clean.deeparg.mapping.ARG	CDO61516.1|FEATURES|efrB|multidrug|efrB	0.163
PN0204_0352_S346_L001clean.deeparg.mapping.ARG	CDO61516.1|FEATURES|efrB|multidrug|efrB	0.163
PN0204_0357_S351_L001.clean.deeparg.mapping.ARG	AFO53532.1|FEATURES|rgt1438|rifamycin|rgt1438	0.163
PN0204_0343_S337_L001clean.deeparg.mapping.ARG	gi:489823816:ref:WP_003727600.1:|FEATURES|norB|fluoroquinolone|norB	0.1631
PN0204_0345_S339_L001clean.deeparg.mapping.ARG	gi:505289664:ref:WP_015476766.1:|FEATURES|mexF|multidrug|mexF	0.1631
PN0204_0350_S344_L001clean.deeparg.mapping.ARG	NP_274718.1|FEATURES|mtrD|multidrug|mtrD	0.1631
PN0204_0337_S331_L001clean.deeparg.mapping.ARG	YP_001186705|FEATURES|mexW|multidrug|mexW	0.1632
PN0204_0342_S336_L001clean.deeparg.mapping.ARG	gi:544923113:ref:WP_021332509.1:|FEATURES|rifampin_monooxygenase|rifamycin|rifampin_monooxygenase	0.1632
PN0204_0353_S347_L001clean.deeparg.mapping.ARG	gi:558560157:ref:WP_023491039.1:|FEATURES|acrB|multidrug|acrB	0.1632
PN0204_0353_S347_L001clean.deeparg.mapping.ARG	gi:663760960:ref:WP_030535072.1:|FEATURES|rifampin_monooxygenase|rifamycin|rifampin_monooxygenase	0.1632
PN0204_0356_S350_L001.clean.deeparg.mapping.ARG	gi:966506160:ref:WP_058522806.1:|FEATURES|mexF|multidrug|mexF	0.1632
PN0204_0337_S331_L001clean.deeparg.mapping.ARG	gi:1039621810:ref:WP_064935627.1:|FEATURES|class_A|beta-lactam|class_A	0.1633
PN0204_0337_S331_L001clean.deeparg.mapping.ARG	gi:1040006852:ref:WP_065069428.1:|FEATURES|class_A|beta-lactam|class_A	0.1633
PN0204_0341_S335_L001clean.deeparg.mapping.ARG	gi:503722573:ref:WP_013956649.1:|FEATURES|mexB|multidrug|mexB	0.1633
PN0204_0341_S335_L001clean.deeparg.mapping.ARG	gi:746271380:ref:WP_039319187.1:|FEATURES|class_A|beta-lactam|class_A	0.1633
PN0204_0342_S336_L001clean.deeparg.mapping.ARG	gi:656080105:ref:WP_029111145.1:|FEATURES|class_A|beta-lactam|class_A	0.1633
PN0204_0345_S339_L001clean.deeparg.mapping.ARG	NC_002516.2.880346.p01|FEATURES|mexI|multidrug|mexI	0.1633
PN0204_0348_S342_L001clean.deeparg.mapping.ARG	gi:647240560:ref:WP_025691785.1:|FEATURES|vanA|glycopeptide|vanA	0.1633
PN0204_0349_S343_L001clean.deeparg.mapping.ARG	gi:1039610344:ref:WP_064925591.1:|FEATURES|class_A|beta-lactam|class_A	0.1633
PN0204_0353_S347_L001clean.deeparg.mapping.ARG	gi:1040006852:ref:WP_065069428.1:|FEATURES|class_A|beta-lactam|class_A	0.1633
PN0204_0354_S348_L001clean.deeparg.mapping.ARG	EU408352.1.gene3.p01|FEATURES|mexE|multidrug|mexE	0.1633
PN0204_0357_S351_L001.clean.deeparg.mapping.ARG	gi:1039621810:ref:WP_064935627.1:|FEATURES|class_A|beta-lactam|class_A	0.1633
PN0204_0338_S332_L001clean.deeparg.mapping.ARG	gi:40713145:emb:CAE53345.1:|FEATURES|vanX|glycopeptide|vanX	0.1634
PN0204_0338_S332_L001clean.deeparg.mapping.ARG	gi:494742298:ref:WP_007477706.1:|FEATURES|norB|fluoroquinolone|norB	0.1634
PN0204_0343_S337_L001clean.deeparg.mapping.ARG	ZP_04612558|FEATURES|rosA|fosmidomycin|rosA	0.1634
PN0204_0345_S339_L001clean.deeparg.mapping.ARG	gi:500465078:gb:EOP76697.1:|FEATURES|bcrA|bacitracin|bcrA	0.1634
PN0204_0347_S341_L001clean.deeparg.mapping.ARG	YP_001187672|FEATURES|mexF|multidrug|mexF	0.1634
PN0204_0347_S341_L001clean.deeparg.mapping.ARG	ZP_04631862|FEATURES|rosA|fosmidomycin|rosA	0.1634
PN0204_0348_S342_L001clean.deeparg.mapping.ARG	gi:489303418:ref:WP_003210869.1:|FEATURES|mexF|multidrug|mexF	0.1634
PN0204_0354_S348_L001clean.deeparg.mapping.ARG	gi:500194536:ref:WP_011867743.1:|FEATURES|bcrA|bacitracin|bcrA	0.1634
PN0204_0359_S353_L001.clean.deeparg.mapping.ARG	gi:446136270:ref:WP_000214125.1:|FEATURES|floR|phenicol|floR	0.1634
PN0204_0351_S345_L001clean.deeparg.mapping.ARG	gi:517405910:ref:WP_018578567.1:|FEATURES|mexF|multidrug|mexF	0.1635
PN0204_0353_S347_L001clean.deeparg.mapping.ARG	gi:522156438:ref:WP_020667646.1:|FEATURES|vanX|glycopeptide|vanX	0.1635
PN0204_0353_S347_L001clean.deeparg.mapping.ARG	gi:835352810:ref:WP_047470813.1:|FEATURES|class_A|beta-lactam|class_A	0.1635
PN0204_0358_S352_L001.clean.deeparg.mapping.ARG	EU408347.1.gene6.p01|FEATURES|EmrB-QacA_family_major_facilitator_transporter|multidrug|EmrB-QacA_family_major_facilitator_transporter	0.1635
PN0204_0349_S343_L001clean.deeparg.mapping.ARG	gi:759527374:ref:WP_043247487.1:|FEATURES|multidrug_ABC_transporter|multidrug|multidrug_ABC_transporter	0.1636
PN0204_0351_S345_L001clean.deeparg.mapping.ARG	gi:764446018:ref:WP_044369325.1:|FEATURES|multidrug_ABC_transporter|multidrug|multidrug_ABC_transporter	0.1636
PN0204_0358_S352_L001.clean.deeparg.mapping.ARG	gi:655401130:ref:WP_028800283.1:|FEATURES|multidrug_ABC_transporter|multidrug|multidrug_ABC_transporter	0.1636
PN0204_0349_S343_L001clean.deeparg.mapping.ARG	gi:496018010:ref:WP_008742581.1:|FEATURES|multidrug_ABC_transporter|multidrug|multidrug_ABC_transporter	0.1637
PN0204_0351_S345_L001clean.deeparg.mapping.ARG	gi:929531233:ref:WP_054071736.1:|FEATURES|mexF|multidrug|mexF	0.1637
PN0204_0357_S351_L001.clean.deeparg.mapping.ARG	gi:503835165:ref:WP_014069159.1:|FEATURES|mexE|multidrug|mexE	0.1637
PN0204_0336_S330_L001clean.deeparg.mapping.ARG	YP_001898234|FEATURES|bacA|bacitracin|bacA	0.1638
PN0204_0338_S332_L001clean.deeparg.mapping.ARG	gi:503341948:ref:WP_013576609.1:|FEATURES|acrB|multidrug|acrB	0.1638
PN0204_0341_S335_L001clean.deeparg.mapping.ARG	ACM47283|FEATURES|vanR|glycopeptide|vanR	0.1638
PN0204_0342_S336_L001clean.deeparg.mapping.ARG	YP_002260505|FEATURES|bacA|bacitracin|bacA	0.1638
PN0204_0351_S345_L001clean.deeparg.mapping.ARG	YP_002260505|FEATURES|bacA|bacitracin|bacA	0.1638
PN0204_0353_S347_L001clean.deeparg.mapping.ARG	CP000034.1.gene3834.p01|FEATURES|transcriptional_regulatory_protein_CpxR_cpxR|unclassified|transcriptional_regulatory_protein_CpxR_cpxR	0.1638
PN0204_0358_S352_L001.clean.deeparg.mapping.ARG	YP_294981|FEATURES|bacA|bacitracin|bacA	0.1638
PN0204_0358_S352_L001.clean.deeparg.mapping.ARG	gi:764528042:ref:WP_044407471.1:|FEATURES|mexF|multidrug|mexF	0.1638
PN0204_0340_S334_L001clean.deeparg.mapping.ARG	YP_001416709|FEATURES|bacA|bacitracin|bacA	0.1639
PN0204_0340_S334_L001clean.deeparg.mapping.ARG	gi:309385867:gb:ADO66792.1:|FEATURES|vanY|glycopeptide|vanY	0.1639
PN0204_0342_S336_L001clean.deeparg.mapping.ARG	YP_001416709|FEATURES|bacA|bacitracin|bacA	0.1639
PN0204_0347_S341_L001clean.deeparg.mapping.ARG	YP_001416709|FEATURES|bacA|bacitracin|bacA	0.1639
PN0204_0348_S342_L001clean.deeparg.mapping.ARG	gi:309385867:gb:ADO66792.1:|FEATURES|vanY|glycopeptide|vanY	0.1639
PN0204_0354_S348_L001clean.deeparg.mapping.ARG	gi:769989475:ref:WP_045105425.1:|FEATURES|mexF|multidrug|mexF	0.1639
PN0204_0359_S353_L001.clean.deeparg.mapping.ARG	ABG49324.1|FEATURES|aadA9|aminoglycoside|aadA9	0.1639
PN0204_0337_S331_L001clean.deeparg.mapping.ARG	NP_459346.1|FEATURES|mdsB|multidrug|mdsB	0.164
PN0204_0343_S337_L001clean.deeparg.mapping.ARG	gi:504419324:ref:WP_014606426.1:|FEATURES|acrB|multidrug|acrB	0.164
PN0204_0345_S339_L001clean.deeparg.mapping.ARG	gi:966511896:ref:WP_058528450.1:|FEATURES|mexF|multidrug|mexF	0.164
PN0204_0352_S346_L001clean.deeparg.mapping.ARG	ZP_01769103|FEATURES|amrB|multidrug|amrB	0.164
PN0204_0359_S353_L001.clean.deeparg.mapping.ARG	BAE06006.1|FEATURES|mexN|multidrug|mexN	0.1641
PN0204_0341_S335_L001clean.deeparg.mapping.ARG	Q5P6K4|FEATURES|bacA|bacitracin|bacA	0.1642
PN0204_0341_S335_L001clean.deeparg.mapping.ARG	YP_002890644|FEATURES|bacA|bacitracin|bacA	0.1642
PN0204_0346_S340_L001clean.deeparg.mapping.ARG	YP_002890644|FEATURES|bacA|bacitracin|bacA	0.1642
PN0204_0347_S341_L001clean.deeparg.mapping.ARG	gi:527106108:ref:WP_020907004.1:|FEATURES|rifampin_monooxygenase|rifamycin|rifampin_monooxygenase	0.1642
PN0204_0353_S347_L001clean.deeparg.mapping.ARG	gi:490038603:ref:WP_003941026.1:|FEATURES|rifampin_monooxygenase|rifamycin|rifampin_monooxygenase	0.1642
PN0204_0349_S343_L001clean.deeparg.mapping.ARG	BAE06008.1|FEATURES|mexQ|multidrug|mexQ	0.1643
PN0204_0350_S344_L001clean.deeparg.mapping.ARG	gi:497896441:ref:WP_010210597.1:|FEATURES|mexF|multidrug|mexF	0.1643
PN0204_0351_S345_L001clean.deeparg.mapping.ARG	gi:489273629:ref:WP_003181339.1:|FEATURES|mexF|multidrug|mexF	0.1643
PN0204_0340_S334_L001clean.deeparg.mapping.ARG	YP_002706077|FEATURES|smeE|multidrug|smeE	0.1644
PN0204_0345_S339_L001clean.deeparg.mapping.ARG	gi:1039004533:ref:WP_064760451.1:|FEATURES|qepA|fluoroquinolone|qepA	0.1644
PN0204_0339_S333_L001clean.deeparg.mapping.ARG	gi:917229923:ref:WP_051836635.1:|FEATURES|multidrug_ABC_transporter|multidrug|multidrug_ABC_transporter	0.1645
PN0204_0342_S336_L001clean.deeparg.mapping.ARG	gi:751314291:ref:WP_041021175.1:|FEATURES|mexT|multidrug|mexT	0.1645
PN0204_0344_S338_L001clean.deeparg.mapping.ARG	gi:917166849:ref:WP_051773561.1:|FEATURES|multidrug_ABC_transporter|multidrug|multidrug_ABC_transporter	0.1645
PN0204_0346_S340_L001clean.deeparg.mapping.ARG	gi:950233763:ref:WP_057277726.1:|FEATURES|vanR|glycopeptide|vanR	0.1645
PN0204_0347_S341_L001clean.deeparg.mapping.ARG	gi:857586087:emb:CRL63209.1:|FEATURES|mdtC|multidrug|mdtC	0.1646
PN0204_0338_S332_L001clean.deeparg.mapping.ARG	YP_001747848|FEATURES|acrB|multidrug|acrB	0.1647
PN0204_0340_S334_L001clean.deeparg.mapping.ARG	gi:1011969930:ref:WP_062776015.1:|FEATURES|multidrug_ABC_transporter|multidrug|multidrug_ABC_transporter	0.1647
PN0204_0346_S340_L001clean.deeparg.mapping.ARG	gi:726976857:ref:WP_033582037.1:|FEATURES|vanA|glycopeptide|vanA	0.1647
PN0204_0357_S351_L001.clean.deeparg.mapping.ARG	gi:726976857:ref:WP_033582037.1:|FEATURES|vanA|glycopeptide|vanA	0.1647
PN0204_0342_S336_L001clean.deeparg.mapping.ARG	gi:654934447:ref:WP_028384763.1:|FEATURES|TolC|multidrug|TolC	0.1648
PN0204_0345_S339_L001clean.deeparg.mapping.ARG	gi:512735233:ref:WP_016493075.1:|FEATURES|mexF|multidrug|mexF	0.1648
PN0204_0346_S340_L001clean.deeparg.mapping.ARG	gi:966407319:ref:WP_058450725.1:|FEATURES|mexF|multidrug|mexF	0.1648
PN0204_0347_S341_L001clean.deeparg.mapping.ARG	gi:503341948:ref:WP_013576609.1:|FEATURES|acrB|multidrug|acrB	0.1648
PN0204_0348_S342_L001clean.deeparg.mapping.ARG	YP_746446|FEATURES|bacA|bacitracin|bacA	0.1648
PN0204_0348_S342_L001clean.deeparg.mapping.ARG	gi:663350985:ref:WP_030349761.1:|FEATURES|multidrug_ABC_transporter|multidrug|multidrug_ABC_transporter	0.1648
PN0204_0354_S348_L001clean.deeparg.mapping.ARG	ZP_04612532|FEATURES|acrB|multidrug|acrB	0.1648
PN0204_0359_S353_L001.clean.deeparg.mapping.ARG	YP_746446|FEATURES|bacA|bacitracin|bacA	0.1648
PN0204_0339_S333_L001clean.deeparg.mapping.ARG	gi:497301063:ref:WP_009615280.1:|FEATURES|mexA|multidrug|mexA	0.1649
PN0204_0340_S334_L001clean.deeparg.mapping.ARG	gi:388895076:gb:AFK82162.1:|FEATURES|CTX-M-14|beta-lactam|CTX-M	0.1649
PN0204_0341_S335_L001clean.deeparg.mapping.ARG	NP_459346.1|FEATURES|mdsB|multidrug|mdsB	0.1649
PN0204_0353_S347_L001clean.deeparg.mapping.ARG	ZP_04528247|FEATURES|bacA|bacitracin|bacA	0.1649
PN0204_0340_S334_L001clean.deeparg.mapping.ARG	CAB61224|FEATURES|vanY|glycopeptide|vanY	0.165
PN0204_0346_S340_L001clean.deeparg.mapping.ARG	CAB61224|FEATURES|vanY|glycopeptide|vanY	0.165
PN0204_0347_S341_L001clean.deeparg.mapping.ARG	WP_059512353.1|FEATURES|TLA-3|beta-lactam|TLA-3	0.165
PN0204_0349_S343_L001clean.deeparg.mapping.ARG	YP_001155044|FEATURES|bacA|bacitracin|bacA	0.165
PN0204_0339_S333_L001clean.deeparg.mapping.ARG	gi:966439914:ref:WP_058480237.1:|FEATURES|mexF|multidrug|mexF	0.1651
PN0204_0341_S335_L001clean.deeparg.mapping.ARG	gi:930482089:ref:WP_054228897.1:|FEATURES|multidrug_ABC_transporter|multidrug|multidrug_ABC_transporter	0.1653
PN0204_0346_S340_L001clean.deeparg.mapping.ARG	gi:497896441:ref:WP_010210597.1:|FEATURES|mexF|multidrug|mexF	0.1653
PN0204_0346_S340_L001clean.deeparg.mapping.ARG	gi:930482089:ref:WP_054228897.1:|FEATURES|multidrug_ABC_transporter|multidrug|multidrug_ABC_transporter	0.1653
PN0204_0347_S341_L001clean.deeparg.mapping.ARG	gi:662129758:ref:WP_030081404.1:|FEATURES|multidrug_ABC_transporter|multidrug|multidrug_ABC_transporter	0.1653
PN0204_0355_S349_L001clean.deeparg.mapping.ARG	YP_001187672|FEATURES|mexF|multidrug|mexF	0.1653
PN0204_0339_S333_L001clean.deeparg.mapping.ARG	EU408347.1.gene6.p01|FEATURES|EmrB-QacA_family_major_facilitator_transporter|multidrug|EmrB-QacA_family_major_facilitator_transporter	0.1654
PN0204_0342_S336_L001clean.deeparg.mapping.ARG	ABC60094|FEATURES|mefA|MLS|mefA	0.1654
PN0204_0345_S339_L001clean.deeparg.mapping.ARG	Q7N0B9|FEATURES|bacA|bacitracin|bacA	0.1654
PN0204_0338_S332_L001clean.deeparg.mapping.ARG	ZP_03265942|FEATURES|bacA|bacitracin|bacA	0.1655
PN0204_0342_S336_L001clean.deeparg.mapping.ARG	EAS48788|FEATURES|bacA|bacitracin|bacA	0.1655
PN0204_0348_S342_L001clean.deeparg.mapping.ARG	gi:1039476118:ref:WP_064814315.1:|FEATURES|aadK|aminoglycoside|aadK	0.1655
PN0204_0350_S344_L001clean.deeparg.mapping.ARG	ZP_03916453|FEATURES|bacA|bacitracin|bacA	0.1655
PN0204_0358_S352_L001.clean.deeparg.mapping.ARG	YP_002633428|FEATURES|bacA|bacitracin|bacA	0.1655
PN0204_0346_S340_L001clean.deeparg.mapping.ARG	ACE78320|FEATURES|mphB|MLS|mphB	0.1656
PN0204_0348_S342_L001clean.deeparg.mapping.ARG	AGU01679.2|FEATURES|Rm3|beta-lactam|Rm3	0.1656
PN0204_0352_S346_L001clean.deeparg.mapping.ARG	ACH58998.1|FEATURES|LRA-7|beta-lactam|LRA	0.1656
PN0204_0354_S348_L001clean.deeparg.mapping.ARG	ACH58998.1|FEATURES|LRA-7|beta-lactam|LRA	0.1656
PN0204_0358_S352_L001.clean.deeparg.mapping.ARG	EU408348.1.gene1.p01|FEATURES|LRA-3|beta-lactam|LRA	0.1656
PN0204_0340_S334_L001clean.deeparg.mapping.ARG	gi:769989475:ref:WP_045105425.1:|FEATURES|mexF|multidrug|mexF	0.1657
PN0204_0348_S342_L001clean.deeparg.mapping.ARG	ZP_04615639|FEATURES|rosB|fosmidomycin|rosB	0.1657
PN0204_0352_S346_L001clean.deeparg.mapping.ARG	ZP_04630103|FEATURES|rosB|fosmidomycin|rosB	0.1657
PN0204_0345_S339_L001clean.deeparg.mapping.ARG	ZP_04621517|FEATURES|rosA|fosmidomycin|rosA	0.1658
PN0204_0345_S339_L001clean.deeparg.mapping.ARG	gi:505420018:ref:WP_015607120.1:|FEATURES|multidrug_ABC_transporter|multidrug|multidrug_ABC_transporter	0.1658
PN0204_0350_S344_L001clean.deeparg.mapping.ARG	YP_002320475.1|FEATURES|adeI|multidrug|adeI	0.1659
PN0204_0351_S345_L001clean.deeparg.mapping.ARG	ZP_02405550|FEATURES|bpeF|multidrug|bpeF	0.1659
PN0204_0359_S353_L001.clean.deeparg.mapping.ARG	gi:558888514:ref:WP_023543283.1:|FEATURES|multidrug_ABC_transporter|multidrug|multidrug_ABC_transporter	0.1659
PN0204_0341_S335_L001clean.deeparg.mapping.ARG	YP_454364|FEATURES|acrB|multidrug|acrB	0.166
PN0204_0347_S341_L001clean.deeparg.mapping.ARG	YP_002196817|FEATURES|tcmA|tetracenomycin_C|tcmA	0.166
PN0204_0337_S331_L001clean.deeparg.mapping.ARG	Q9I2E5|FEATURES|bacA|bacitracin|bacA	0.1661
PN0204_0338_S332_L001clean.deeparg.mapping.ARG	YP_001140148|FEATURES|bacA|bacitracin|bacA	0.1661
PN0204_0338_S332_L001clean.deeparg.mapping.ARG	YP_001527590|FEATURES|bacA|bacitracin|bacA	0.1661
PN0204_0338_S332_L001clean.deeparg.mapping.ARG	gi:943938624:ref:WP_055567802.1:|FEATURES|multidrug_ABC_transporter|multidrug|multidrug_ABC_transporter	0.1661
PN0204_0340_S334_L001clean.deeparg.mapping.ARG	YP_001140148|FEATURES|bacA|bacitracin|bacA	0.1661
PN0204_0340_S334_L001clean.deeparg.mapping.ARG	gi:943938624:ref:WP_055567802.1:|FEATURES|multidrug_ABC_transporter|multidrug|multidrug_ABC_transporter	0.1661
PN0204_0342_S336_L001clean.deeparg.mapping.ARG	YP_274443|FEATURES|bacA|bacitracin|bacA	0.1661
PN0204_0344_S338_L001clean.deeparg.mapping.ARG	gi:943938624:ref:WP_055567802.1:|FEATURES|multidrug_ABC_transporter|multidrug|multidrug_ABC_transporter	0.1661
PN0204_0345_S339_L001clean.deeparg.mapping.ARG	EU408350.1.gene12.p01|FEATURES|LRA-9|beta-lactam|LRA	0.1661
PN0204_0351_S345_L001clean.deeparg.mapping.ARG	YP_001925041|FEATURES|bacA|bacitracin|bacA	0.1661
PN0204_0352_S346_L001clean.deeparg.mapping.ARG	YP_002937728|FEATURES|bacA|bacitracin|bacA	0.1661
PN0204_0353_S347_L001clean.deeparg.mapping.ARG	EU408350.1.gene12.p01|FEATURES|LRA-9|beta-lactam|LRA	0.1661
PN0204_0358_S352_L001.clean.deeparg.mapping.ARG	gi:657833983:ref:WP_029550132.1:|FEATURES|multidrug_ABC_transporter|multidrug|multidrug_ABC_transporter	0.1661
PN0204_0359_S353_L001.clean.deeparg.mapping.ARG	EU408346.1.gene6.p01|FEATURES|LRA-1|beta-lactam|LRA	0.1661
PN0204_0359_S353_L001.clean.deeparg.mapping.ARG	gi:943938624:ref:WP_055567802.1:|FEATURES|multidrug_ABC_transporter|multidrug|multidrug_ABC_transporter	0.1661
PN0204_0346_S340_L001clean.deeparg.mapping.ARG	FJ349556.1.gene6.p01|FEATURES|vanM|glycopeptide|vanM	0.1662
PN0204_0350_S344_L001clean.deeparg.mapping.ARG	gi:1016360943:ref:WP_063030419.1:|FEATURES|mexF|multidrug|mexF	0.1662
PN0204_0352_S346_L001clean.deeparg.mapping.ARG	gi:447002588:ref:WP_001079844.1:|FEATURES|vanA|glycopeptide|vanA	0.1662
PN0204_0350_S344_L001clean.deeparg.mapping.ARG	gi:544012122:gb:ERK10884.1:|FEATURES|rosB|fosmidomycin|rosB	0.1664
PN0204_0358_S352_L001.clean.deeparg.mapping.ARG	gi:544012122:gb:ERK10884.1:|FEATURES|rosB|fosmidomycin|rosB	0.1664
PN0204_0337_S331_L001clean.deeparg.mapping.ARG	gi:966476691:ref:WP_058507424.1:|FEATURES|mexF|multidrug|mexF	0.1665
PN0204_0336_S330_L001clean.deeparg.mapping.ARG	gi:1039545354:ref:WP_064875386.1:|FEATURES|class_A|beta-lactam|class_A	0.1667
PN0204_0336_S330_L001clean.deeparg.mapping.ARG	gi:1039621810:ref:WP_064935627.1:|FEATURES|class_A|beta-lactam|class_A	0.1667
PN0204_0337_S331_L001clean.deeparg.mapping.ARG	gi:491322039:ref:WP_005180005.1:|FEATURES|ompR|multidrug|ompR	0.1667
PN0204_0337_S331_L001clean.deeparg.mapping.ARG	gi:512735233:ref:WP_016493075.1:|FEATURES|mexF|multidrug|mexF	0.1667
PN0204_0339_S333_L001clean.deeparg.mapping.ARG	gi:446603231:ref:WP_000680577.1:|FEATURES|ompR|multidrug|ompR	0.1667
PN0204_0339_S333_L001clean.deeparg.mapping.ARG	gi:823326845:ref:WP_047080664.1:|FEATURES|macB|MLS|macB	0.1667
PN0204_0340_S334_L001clean.deeparg.mapping.ARG	gi:764947227:ref:WP_044517721.1:|FEATURES|class_A|beta-lactam|class_A	0.1667
PN0204_0341_S335_L001clean.deeparg.mapping.ARG	gi:1039668493:ref:WP_064960176.1:|FEATURES|class_A|beta-lactam|class_A	0.1667
PN0204_0341_S335_L001clean.deeparg.mapping.ARG	gi:738496032:ref:WP_036445106.1:|FEATURES|class_A|beta-lactam|class_A	0.1667
PN0204_0341_S335_L001clean.deeparg.mapping.ARG	gi:951399103:ref:WP_057773891.1:|FEATURES|lsa|MLS|lsa	0.1667
PN0204_0344_S338_L001clean.deeparg.mapping.ARG	gi:738496032:ref:WP_036445106.1:|FEATURES|class_A|beta-lactam|class_A	0.1667
PN0204_0344_S338_L001clean.deeparg.mapping.ARG	gi:764947227:ref:WP_044517721.1:|FEATURES|class_A|beta-lactam|class_A	0.1667
PN0204_0345_S339_L001clean.deeparg.mapping.ARG	gi:738496032:ref:WP_036445106.1:|FEATURES|class_A|beta-lactam|class_A	0.1667
PN0204_0346_S340_L001clean.deeparg.mapping.ARG	gi:1022688710:ref:WP_063443532.1:|FEATURES|macB|MLS|macB	0.1667
PN0204_0346_S340_L001clean.deeparg.mapping.ARG	gi:738496032:ref:WP_036445106.1:|FEATURES|class_A|beta-lactam|class_A	0.1667
PN0204_0349_S343_L001clean.deeparg.mapping.ARG	gi:764947227:ref:WP_044517721.1:|FEATURES|class_A|beta-lactam|class_A	0.1667
PN0204_0351_S345_L001clean.deeparg.mapping.ARG	gi:1039610344:ref:WP_064925591.1:|FEATURES|class_A|beta-lactam|class_A	0.1667
PN0204_0354_S348_L001clean.deeparg.mapping.ARG	YP_001187667|FEATURES|bacA|bacitracin|bacA	0.1667
PN0204_0355_S349_L001clean.deeparg.mapping.ARG	gi:479873665:gb:ENU25063.1:|FEATURES|ompR|multidrug|ompR	0.1667
PN0204_0356_S350_L001.clean.deeparg.mapping.ARG	gi:1039668493:ref:WP_064960176.1:|FEATURES|class_A|beta-lactam|class_A	0.1667
PN0204_0358_S352_L001.clean.deeparg.mapping.ARG	gi:452996184:gb:AGG19374.1:|FEATURES|vanB|glycopeptide|vanB	0.1667
PN0204_0358_S352_L001.clean.deeparg.mapping.ARG	gi:656080105:ref:WP_029111145.1:|FEATURES|class_A|beta-lactam|class_A	0.1667
PN0204_0359_S353_L001.clean.deeparg.mapping.ARG	gi:1039537085:ref:WP_064867865.1:|FEATURES|class_A|beta-lactam|class_A	0.1667
PN0204_0359_S353_L001.clean.deeparg.mapping.ARG	gi:764947227:ref:WP_044517721.1:|FEATURES|class_A|beta-lactam|class_A	0.1667
PN0204_0337_S331_L001clean.deeparg.mapping.ARG	gi:966511896:ref:WP_058528450.1:|FEATURES|mexF|multidrug|mexF	0.1668
PN0204_0357_S351_L001.clean.deeparg.mapping.ARG	gi:966511896:ref:WP_058528450.1:|FEATURES|mexF|multidrug|mexF	0.1668
PN0204_0358_S352_L001.clean.deeparg.mapping.ARG	gi:502789935:ref:WP_013024911.1:|FEATURES|acrB|multidrug|acrB	0.1668
PN0204_0343_S337_L001clean.deeparg.mapping.ARG	gi:695887424:ref:WP_032788534.1:|FEATURES|multidrug_ABC_transporter|multidrug|multidrug_ABC_transporter	0.1669
PN0204_0354_S348_L001clean.deeparg.mapping.ARG	gi:1045390184:ref:WP_065479071.1:|FEATURES|multidrug_ABC_transporter|multidrug|multidrug_ABC_transporter	0.1669
PN0204_0355_S349_L001clean.deeparg.mapping.ARG	gi:695887424:ref:WP_032788534.1:|FEATURES|multidrug_ABC_transporter|multidrug|multidrug_ABC_transporter	0.1669
PN0204_0349_S343_L001clean.deeparg.mapping.ARG	gi:1001786599:ref:WP_061324791.1:|FEATURES|rosB|fosmidomycin|rosB	0.167
PN0204_0354_S348_L001clean.deeparg.mapping.ARG	gi:966439914:ref:WP_058480237.1:|FEATURES|mexF|multidrug|mexF	0.167
PN0204_0357_S351_L001.clean.deeparg.mapping.ARG	ZP_04638974|FEATURES|rosB|fosmidomycin|rosB	0.167
PN0204_0336_S330_L001clean.deeparg.mapping.ARG	YP_607927|FEATURES|mexF|multidrug|mexF	0.1671
PN0204_0338_S332_L001clean.deeparg.mapping.ARG	AAA22277.1|FEATURES|bmr|multidrug|bmr	0.1671
PN0204_0348_S342_L001clean.deeparg.mapping.ARG	BAE06008.1|FEATURES|mexQ|multidrug|mexQ	0.1671
PN0204_0354_S348_L001clean.deeparg.mapping.ARG	AAA22277.1|FEATURES|bmr|multidrug|bmr	0.1671
PN0204_0336_S330_L001clean.deeparg.mapping.ARG	gi:816206778:gb:AKE81063.1:|FEATURES|vanA|glycopeptide|vanA	0.1672
PN0204_0337_S331_L001clean.deeparg.mapping.ARG	YP_294981|FEATURES|bacA|bacitracin|bacA	0.1672
PN0204_0340_S334_L001clean.deeparg.mapping.ARG	YP_294981|FEATURES|bacA|bacitracin|bacA	0.1672
PN0204_0347_S341_L001clean.deeparg.mapping.ARG	YP_001346277|FEATURES|mexI|multidrug|mexI	0.1672
PN0204_0347_S341_L001clean.deeparg.mapping.ARG	YP_294981|FEATURES|bacA|bacitracin|bacA	0.1672
PN0204_0348_S342_L001clean.deeparg.mapping.ARG	YP_002006347|FEATURES|bacA|bacitracin|bacA	0.1672
PN0204_0354_S348_L001clean.deeparg.mapping.ARG	YP_584847|FEATURES|bacA|bacitracin|bacA	0.1672
PN0204_0355_S349_L001clean.deeparg.mapping.ARG	YP_002260505|FEATURES|bacA|bacitracin|bacA	0.1672
PN0204_0357_S351_L001.clean.deeparg.mapping.ARG	YP_002006347|FEATURES|bacA|bacitracin|bacA	0.1672
PN0204_0343_S337_L001clean.deeparg.mapping.ARG	YP_001797193|FEATURES|bacA|bacitracin|bacA	0.1673
PN0204_0348_S342_L001clean.deeparg.mapping.ARG	YP_001797193|FEATURES|bacA|bacitracin|bacA	0.1673
PN0204_0350_S344_L001clean.deeparg.mapping.ARG	gi:517405910:ref:WP_018578567.1:|FEATURES|mexF|multidrug|mexF	0.1673
PN0204_0341_S335_L001clean.deeparg.mapping.ARG	gi:504415211:ref:WP_014602313.1:|FEATURES|norB|fluoroquinolone|norB	0.1674
PN0204_0352_S346_L001clean.deeparg.mapping.ARG	gi:518577471:ref:WP_019747678.1:|FEATURES|rifampin_monooxygenase|rifamycin|rifampin_monooxygenase	0.1674
PN0204_0352_S346_L001clean.deeparg.mapping.ARG	gi:663760960:ref:WP_030535072.1:|FEATURES|rifampin_monooxygenase|rifamycin|rifampin_monooxygenase	0.1674
PN0204_0354_S348_L001clean.deeparg.mapping.ARG	Q02652|FEATURES|tetM|tetracycline|tetM	0.1674
PN0204_0356_S350_L001.clean.deeparg.mapping.ARG	AAF63432|FEATURES|vatF|MLS|vatF	0.1674
PN0204_0337_S331_L001clean.deeparg.mapping.ARG	YP_350221|FEATURES|mexW|multidrug|mexW	0.1675
PN0204_0344_S338_L001clean.deeparg.mapping.ARG	YP_002706076|FEATURES|smeD|multidrug|smeD	0.1675
PN0204_0347_S341_L001clean.deeparg.mapping.ARG	gi:913055317:ref:WP_050357634.1:|FEATURES|multidrug_ABC_transporter|multidrug|multidrug_ABC_transporter	0.1675
PN0204_0355_S349_L001clean.deeparg.mapping.ARG	gi:491017944:ref:WP_004879650.1:|FEATURES|mexF|multidrug|mexF	0.1675
PN0204_0341_S335_L001clean.deeparg.mapping.ARG	CP000675.2.gene2723.p01|FEATURES|mexF|multidrug|mexF	0.1676
PN0204_0344_S338_L001clean.deeparg.mapping.ARG	gi:1032695345:ref:WP_064272854.1:|FEATURES|multidrug_ABC_transporter|multidrug|multidrug_ABC_transporter	0.1678
PN0204_0346_S340_L001clean.deeparg.mapping.ARG	gi:943938624:ref:WP_055567802.1:|FEATURES|multidrug_ABC_transporter|multidrug|multidrug_ABC_transporter	0.1678
PN0204_0349_S343_L001clean.deeparg.mapping.ARG	gi:664556405:ref:WP_031071225.1:|FEATURES|multidrug_ABC_transporter|multidrug|multidrug_ABC_transporter	0.1678
PN0204_0355_S349_L001clean.deeparg.mapping.ARG	gi:446519894:ref:WP_000597240.1:|FEATURES|multidrug_ABC_transporter|multidrug|multidrug_ABC_transporter	0.1678
PN0204_0340_S334_L001clean.deeparg.mapping.ARG	YP_932216|FEATURES|bacA|bacitracin|bacA	0.1679
PN0204_0347_S341_L001clean.deeparg.mapping.ARG	gi:489544697:ref:WP_003449357.1:|FEATURES|mexF|multidrug|mexF	0.1679
PN0204_0349_S343_L001clean.deeparg.mapping.ARG	ZP_02884769|FEATURES|bacA|bacitracin|bacA	0.1679
PN0204_0350_S344_L001clean.deeparg.mapping.ARG	ZP_03541894|FEATURES|bacA|bacitracin|bacA	0.1679
PN0204_0352_S346_L001clean.deeparg.mapping.ARG	AJ223970.1.gene2.p01|FEATURES|mgtA|MLS|mgtA	0.1679
PN0204_0354_S348_L001clean.deeparg.mapping.ARG	gi:493365861:ref:WP_006322279.1:|FEATURES|acrB|multidrug|acrB	0.1679
PN0204_0356_S350_L001.clean.deeparg.mapping.ARG	ZP_02884769|FEATURES|bacA|bacitracin|bacA	0.1679
PN0204_0341_S335_L001clean.deeparg.mapping.ARG	gi:639892676:ref:WP_024755698.1:|FEATURES|multidrug_ABC_transporter|multidrug|multidrug_ABC_transporter	0.168
PN0204_0346_S340_L001clean.deeparg.mapping.ARG	BAE06006.1|FEATURES|mexN|multidrug|mexN	0.168
PN0204_0340_S334_L001clean.deeparg.mapping.ARG	CP004022.1.gene3215.p01|FEATURES|transcriptional_regulatory_protein_CpxR_cpxR|unclassified|transcriptional_regulatory_protein_CpxR_cpxR	0.1681
PN0204_0343_S337_L001clean.deeparg.mapping.ARG	gi:489283474:ref:WP_003191086.1:|FEATURES|mexF|multidrug|mexF	0.1681
PN0204_0345_S339_L001clean.deeparg.mapping.ARG	gi:517347347:ref:WP_018522839.1:|FEATURES|multidrug_ABC_transporter|multidrug|multidrug_ABC_transporter	0.1681
PN0204_0348_S342_L001clean.deeparg.mapping.ARG	CP000034.1.gene3834.p01|FEATURES|transcriptional_regulatory_protein_CpxR_cpxR|unclassified|transcriptional_regulatory_protein_CpxR_cpxR	0.1681
PN0204_0348_S342_L001clean.deeparg.mapping.ARG	gi:943896259:ref:WP_055534530.1:|FEATURES|multidrug_ABC_transporter|multidrug|multidrug_ABC_transporter	0.1681
PN0204_0349_S343_L001clean.deeparg.mapping.ARG	gi:517347347:ref:WP_018522839.1:|FEATURES|multidrug_ABC_transporter|multidrug|multidrug_ABC_transporter	0.1681
PN0204_0352_S346_L001clean.deeparg.mapping.ARG	gi:402508243:gb:EJW18764.1:|FEATURES|vanS|glycopeptide|vanS	0.1681
PN0204_0355_S349_L001clean.deeparg.mapping.ARG	gi:516795764:ref:WP_018105258.1:|FEATURES|multidrug_ABC_transporter|multidrug|multidrug_ABC_transporter	0.1681
PN0204_0344_S338_L001clean.deeparg.mapping.ARG	gi:544012122:gb:ERK10884.1:|FEATURES|rosB|fosmidomycin|rosB	0.1682
PN0204_0341_S335_L001clean.deeparg.mapping.ARG	gi:40713145:emb:CAE53345.1:|FEATURES|vanX|glycopeptide|vanX	0.1683
PN0204_0344_S338_L001clean.deeparg.mapping.ARG	gi:40713145:emb:CAE53345.1:|FEATURES|vanX|glycopeptide|vanX	0.1683
PN0204_0347_S341_L001clean.deeparg.mapping.ARG	gi:754608317:ref:WP_041998010.1:|FEATURES|multidrug_ABC_transporter|multidrug|multidrug_ABC_transporter	0.1683
PN0204_0350_S344_L001clean.deeparg.mapping.ARG	KF478993.1.gene4.p01|FEATURES|vanX|glycopeptide|vanX	0.1683
PN0204_0339_S333_L001clean.deeparg.mapping.ARG	gi:966396486:ref:WP_058441292.1:|FEATURES|mexF|multidrug|mexF	0.1684
PN0204_0342_S336_L001clean.deeparg.mapping.ARG	gi:814567055:ref:WP_046378300.1:|FEATURES|rifampin_monooxygenase|rifamycin|rifampin_monooxygenase	0.1684
PN0204_0343_S337_L001clean.deeparg.mapping.ARG	AY154657.2.orf0.gene.p01|FEATURES|erm(38)|MLS|erm(38)	0.1684
PN0204_0344_S338_L001clean.deeparg.mapping.ARG	AY154657.2.orf0.gene.p01|FEATURES|erm(38)|MLS|erm(38)	0.1684
PN0204_0346_S340_L001clean.deeparg.mapping.ARG	YP_001921729|FEATURES|bacA|bacitracin|bacA	0.1684
PN0204_0346_S340_L001clean.deeparg.mapping.ARG	gi:814567055:ref:WP_046378300.1:|FEATURES|rifampin_monooxygenase|rifamycin|rifampin_monooxygenase	0.1684
PN0204_0348_S342_L001clean.deeparg.mapping.ARG	gi:490038603:ref:WP_003941026.1:|FEATURES|rifampin_monooxygenase|rifamycin|rifampin_monooxygenase	0.1684
PN0204_0350_S344_L001clean.deeparg.mapping.ARG	gi:814567055:ref:WP_046378300.1:|FEATURES|rifampin_monooxygenase|rifamycin|rifampin_monooxygenase	0.1684
PN0204_0353_S347_L001clean.deeparg.mapping.ARG	AY154657.2.orf0.gene.p01|FEATURES|erm(38)|MLS|erm(38)	0.1684
PN0204_0356_S350_L001.clean.deeparg.mapping.ARG	gi:527106108:ref:WP_020907004.1:|FEATURES|rifampin_monooxygenase|rifamycin|rifampin_monooxygenase	0.1684
PN0204_0354_S348_L001clean.deeparg.mapping.ARG	CDO61516.1|FEATURES|efrB|multidrug|efrB	0.1685
PN0204_0354_S348_L001clean.deeparg.mapping.ARG	ZP_00051658|FEATURES|bacA|bacitracin|bacA	0.1685
PN0204_0355_S349_L001clean.deeparg.mapping.ARG	ZP_03555962|FEATURES|bacA|bacitracin|bacA	0.1685
PN0204_0359_S353_L001.clean.deeparg.mapping.ARG	ZP_00051658|FEATURES|bacA|bacitracin|bacA	0.1685
PN0204_0337_S331_L001clean.deeparg.mapping.ARG	gi:655401130:ref:WP_028800283.1:|FEATURES|multidrug_ABC_transporter|multidrug|multidrug_ABC_transporter	0.1686
PN0204_0343_S337_L001clean.deeparg.mapping.ARG	YP_001419960|FEATURES|major_facilitator_superfamily_transporter|multidrug|major_facilitator_superfamily_transporter	0.1686
PN0204_0343_S337_L001clean.deeparg.mapping.ARG	gi:1045390184:ref:WP_065479071.1:|FEATURES|multidrug_ABC_transporter|multidrug|multidrug_ABC_transporter	0.1686
PN0204_0343_S337_L001clean.deeparg.mapping.ARG	gi:644964905:ref:WP_025385660.1:|FEATURES|mexF|multidrug|mexF	0.1686
PN0204_0350_S344_L001clean.deeparg.mapping.ARG	gi:497748188:ref:WP_010062372.1:|FEATURES|multidrug_ABC_transporter|multidrug|multidrug_ABC_transporter	0.1686
PN0204_0353_S347_L001clean.deeparg.mapping.ARG	gi:1045390184:ref:WP_065479071.1:|FEATURES|multidrug_ABC_transporter|multidrug|multidrug_ABC_transporter	0.1686
PN0204_0354_S348_L001clean.deeparg.mapping.ARG	KF478993.1.gene2.p01|FEATURES|vanH|glycopeptide|vanH	0.1686
PN0204_0342_S336_L001clean.deeparg.mapping.ARG	gi:1033309939:gb:OAS18676.1:|FEATURES|lsa|MLS|lsa	0.1687
PN0204_0355_S349_L001clean.deeparg.mapping.ARG	gi:966514950:ref:WP_058531469.1:|FEATURES|mexF|multidrug|mexF	0.1687
PN0204_0358_S352_L001.clean.deeparg.mapping.ARG	gi:1005281015:ref:WP_061576411.1:|FEATURES|class_A|beta-lactam|class_A	0.1688
PN0204_0341_S335_L001clean.deeparg.mapping.ARG	gi:643662068:ref:WP_025246873.1:|FEATURES|acrB|multidrug|acrB	0.1689
PN0204_0352_S346_L001clean.deeparg.mapping.ARG	Q02652|FEATURES|tetM|tetracycline|tetM	0.169
PN0204_0336_S330_L001clean.deeparg.mapping.ARG	WP_015892743.1|FEATURES|clbB|phenicol|clbB	0.1691
PN0204_0342_S336_L001clean.deeparg.mapping.ARG	gi:748291566:ref:WP_039833224.1:|FEATURES|vanA|glycopeptide|vanA	0.1691
PN0204_0350_S344_L001clean.deeparg.mapping.ARG	gi:447002588:ref:WP_001079844.1:|FEATURES|vanA|glycopeptide|vanA	0.1691
PN0204_0345_S339_L001clean.deeparg.mapping.ARG	gi:499248896:ref:WP_010946436.1:|FEATURES|TolC|multidrug|TolC	0.1692
PN0204_0356_S350_L001.clean.deeparg.mapping.ARG	EU408347.1.gene6.p01|FEATURES|EmrB-QacA_family_major_facilitator_transporter|multidrug|EmrB-QacA_family_major_facilitator_transporter	0.1692
PN0204_0337_S331_L001clean.deeparg.mapping.ARG	gi:780147796:ref:WP_045491627.1:|FEATURES|mexF|multidrug|mexF	0.1693
PN0204_0338_S332_L001clean.deeparg.mapping.ARG	gi:1033151784:ref:WP_064457526.1:|FEATURES|multidrug_ABC_transporter|multidrug|multidrug_ABC_transporter	0.1694
PN0204_0357_S351_L001.clean.deeparg.mapping.ARG	gi:943938624:ref:WP_055567802.1:|FEATURES|multidrug_ABC_transporter|multidrug|multidrug_ABC_transporter	0.1694
PN0204_0349_S343_L001clean.deeparg.mapping.ARG	gi:663760960:ref:WP_030535072.1:|FEATURES|rifampin_monooxygenase|rifamycin|rifampin_monooxygenase	0.1695
PN0204_0352_S346_L001clean.deeparg.mapping.ARG	BAA03674.1|FEATURES|myrA|MLS|myrA	0.1695
PN0204_0355_S349_L001clean.deeparg.mapping.ARG	gi:489826943:ref:WP_003730711.1:|FEATURES|norB|fluoroquinolone|norB	0.1695
PN0204_0358_S352_L001.clean.deeparg.mapping.ARG	YP_001527590|FEATURES|bacA|bacitracin|bacA	0.1695
PN0204_0358_S352_L001.clean.deeparg.mapping.ARG	gi:1005608354:ref:WP_061691305.1:|FEATURES|norB|fluoroquinolone|norB	0.1695
PN0204_0346_S340_L001clean.deeparg.mapping.ARG	gi:896355182:ref:WP_049310020.1:|FEATURES|multidrug_ABC_transporter|multidrug|multidrug_ABC_transporter	0.1696
PN0204_0348_S342_L001clean.deeparg.mapping.ARG	gi:938897327:ref:WP_054681472.1:|FEATURES|vanR|glycopeptide|vanR	0.1696
PN0204_0350_S344_L001clean.deeparg.mapping.ARG	gi:972325822:ref:WP_058982820.1:|FEATURES|metallo-beta-lactamase|beta-lactam|metallo-beta-lactamase	0.1696
PN0204_0336_S330_L001clean.deeparg.mapping.ARG	YP_002800019|FEATURES|bacA|bacitracin|bacA	0.1697
PN0204_0337_S331_L001clean.deeparg.mapping.ARG	gi:516795764:ref:WP_018105258.1:|FEATURES|multidrug_ABC_transporter|multidrug|multidrug_ABC_transporter	0.1697
PN0204_0337_S331_L001clean.deeparg.mapping.ARG	gi:943896259:ref:WP_055534530.1:|FEATURES|multidrug_ABC_transporter|multidrug|multidrug_ABC_transporter	0.1697
PN0204_0345_S339_L001clean.deeparg.mapping.ARG	gi:664458452:ref:WP_030980047.1:|FEATURES|multidrug_ABC_transporter|multidrug|multidrug_ABC_transporter	0.1697
PN0204_0350_S344_L001clean.deeparg.mapping.ARG	U09991.1.gene2.p01|FEATURES|chloramphenicol_exporter|phenicol|chloramphenicol_exporter	0.1697
PN0204_0355_S349_L001clean.deeparg.mapping.ARG	YP_001348697|FEATURES|bacA|bacitracin|bacA	0.1697
PN0204_0358_S352_L001.clean.deeparg.mapping.ARG	YP_523088|FEATURES|bacA|bacitracin|bacA	0.1697
PN0204_0358_S352_L001.clean.deeparg.mapping.ARG	gi:353570208:gb:EHC34541.1:|FEATURES|arnA|polymyxin|arnA	0.1697
PN0204_0336_S330_L001clean.deeparg.mapping.ARG	YP_966872|FEATURES|bacA|bacitracin|bacA	0.1698
PN0204_0351_S345_L001clean.deeparg.mapping.ARG	ZP_04220669|FEATURES|bacA|bacitracin|bacA	0.1698
PN0204_0354_S348_L001clean.deeparg.mapping.ARG	YP_002434803|FEATURES|bacA|bacitracin|bacA	0.1698
PN0204_0349_S343_L001clean.deeparg.mapping.ARG	BAE06006.1|FEATURES|mexN|multidrug|mexN	0.1699
PN0204_0358_S352_L001.clean.deeparg.mapping.ARG	ZP_01438526|FEATURES|bacA|bacitracin|bacA	0.1699
PN0204_0359_S353_L001.clean.deeparg.mapping.ARG	YP_001434323|FEATURES|bacA|bacitracin|bacA	0.1699
PN0204_0337_S331_L001clean.deeparg.mapping.ARG	gi:518286938:ref:WP_019457146.1:|FEATURES|mexE|multidrug|mexE	0.17
PN0204_0352_S346_L001clean.deeparg.mapping.ARG	gi:504907940:ref:WP_015095042.1:|FEATURES|mexF|multidrug|mexF	0.17
PN0204_0353_S347_L001clean.deeparg.mapping.ARG	AAC36944.1|FEATURES|blt|multidrug|blt	0.17
PN0204_0336_S330_L001clean.deeparg.mapping.ARG	gi:1039610344:ref:WP_064925591.1:|FEATURES|class_A|beta-lactam|class_A	0.1701
PN0204_0337_S331_L001clean.deeparg.mapping.ARG	AAY52007|FEATURES|vanY|glycopeptide|vanY	0.1701
PN0204_0337_S331_L001clean.deeparg.mapping.ARG	gi:738496032:ref:WP_036445106.1:|FEATURES|class_A|beta-lactam|class_A	0.1701
PN0204_0338_S332_L001clean.deeparg.mapping.ARG	gi:764947227:ref:WP_044517721.1:|FEATURES|class_A|beta-lactam|class_A	0.1701
PN0204_0339_S333_L001clean.deeparg.mapping.ARG	AAY52007|FEATURES|vanY|glycopeptide|vanY	0.1701
PN0204_0339_S333_L001clean.deeparg.mapping.ARG	gi:1039537085:ref:WP_064867865.1:|FEATURES|class_A|beta-lactam|class_A	0.1701
PN0204_0345_S339_L001clean.deeparg.mapping.ARG	gi:1045340321:ref:WP_065458907.1:|FEATURES|class_A|beta-lactam|class_A	0.1701
PN0204_0346_S340_L001clean.deeparg.mapping.ARG	gi:1039610344:ref:WP_064925591.1:|FEATURES|class_A|beta-lactam|class_A	0.1701
PN0204_0346_S340_L001clean.deeparg.mapping.ARG	gi:1040006852:ref:WP_065069428.1:|FEATURES|class_A|beta-lactam|class_A	0.1701
PN0204_0348_S342_L001clean.deeparg.mapping.ARG	gi:1039610344:ref:WP_064925591.1:|FEATURES|class_A|beta-lactam|class_A	0.1701
PN0204_0348_S342_L001clean.deeparg.mapping.ARG	gi:947880287:ref:WP_056540658.1:|FEATURES|tetA|tetracycline|tetA	0.1701
PN0204_0351_S345_L001clean.deeparg.mapping.ARG	gi:764947227:ref:WP_044517721.1:|FEATURES|class_A|beta-lactam|class_A	0.1701
PN0204_0352_S346_L001clean.deeparg.mapping.ARG	gi:1040006852:ref:WP_065069428.1:|FEATURES|class_A|beta-lactam|class_A	0.1701
PN0204_0355_S349_L001clean.deeparg.mapping.ARG	gi:1039621810:ref:WP_064935627.1:|FEATURES|class_A|beta-lactam|class_A	0.1701
PN0204_0359_S353_L001.clean.deeparg.mapping.ARG	gi:1040006852:ref:WP_065069428.1:|FEATURES|class_A|beta-lactam|class_A	0.1701
PN0204_0351_S345_L001clean.deeparg.mapping.ARG	Y17896.1.gene1.p01|FEATURES|FEZ-1|beta-lactam|FEZ-1	0.1702
PN0204_0342_S336_L001clean.deeparg.mapping.ARG	AFO53532.1|FEATURES|rgt1438|rifamycin|rgt1438	0.1703
PN0204_0349_S343_L001clean.deeparg.mapping.ARG	gi:489512421:ref:WP_003417270.1:|FEATURES|mexF|multidrug|mexF	0.1703
PN0204_0359_S353_L001.clean.deeparg.mapping.ARG	AFO53532.1|FEATURES|rgt1438|rifamycin|rgt1438	0.1703
PN0204_0351_S345_L001clean.deeparg.mapping.ARG	WP_000420313.1|FEATURES|mel|MLS|mel	0.1704
PN0204_0355_S349_L001clean.deeparg.mapping.ARG	AF155139.2.gene8.p01|FEATURES|vanX|glycopeptide|vanX	0.1704
PN0204_0337_S331_L001clean.deeparg.mapping.ARG	gi:527106108:ref:WP_020907004.1:|FEATURES|rifampin_monooxygenase|rifamycin|rifampin_monooxygenase	0.1705
PN0204_0357_S351_L001.clean.deeparg.mapping.ARG	AAC60780|FEATURES|rosB|fosmidomycin|rosB	0.1705
PN0204_0357_S351_L001.clean.deeparg.mapping.ARG	ZP_04263080|FEATURES|class_A|beta-lactam|class_A	0.1705
PN0204_0338_S332_L001clean.deeparg.mapping.ARG	YP_002006347|FEATURES|bacA|bacitracin|bacA	0.1706
PN0204_0341_S335_L001clean.deeparg.mapping.ARG	YP_584847|FEATURES|bacA|bacitracin|bacA	0.1706
PN0204_0345_S339_L001clean.deeparg.mapping.ARG	EU408351.1.gene26.p01|FEATURES|LRA-12|beta-lactam|LRA	0.1706
PN0204_0347_S341_L001clean.deeparg.mapping.ARG	YP_001898234|FEATURES|bacA|bacitracin|bacA	0.1706
PN0204_0349_S343_L001clean.deeparg.mapping.ARG	YP_001747848|FEATURES|acrB|multidrug|acrB	0.1706
PN0204_0351_S345_L001clean.deeparg.mapping.ARG	ZP_02007607|FEATURES|bacA|bacitracin|bacA	0.1706
PN0204_0352_S346_L001clean.deeparg.mapping.ARG	YP_294981|FEATURES|bacA|bacitracin|bacA	0.1706
PN0204_0355_S349_L001clean.deeparg.mapping.ARG	YP_002006347|FEATURES|bacA|bacitracin|bacA	0.1706
PN0204_0357_S351_L001.clean.deeparg.mapping.ARG	EU408351.1.gene26.p01|FEATURES|LRA-12|beta-lactam|LRA	0.1706
PN0204_0358_S352_L001.clean.deeparg.mapping.ARG	YP_001898234|FEATURES|bacA|bacitracin|bacA	0.1706
PN0204_0358_S352_L001.clean.deeparg.mapping.ARG	ZP_02007607|FEATURES|bacA|bacitracin|bacA	0.1706
PN0204_0359_S353_L001.clean.deeparg.mapping.ARG	Q8Y1I9|FEATURES|bacA|bacitracin|bacA	0.1706
PN0204_0336_S330_L001clean.deeparg.mapping.ARG	ZP_04631862|FEATURES|rosA|fosmidomycin|rosA	0.1708
PN0204_0337_S331_L001clean.deeparg.mapping.ARG	gi:913055317:ref:WP_050357634.1:|FEATURES|multidrug_ABC_transporter|multidrug|multidrug_ABC_transporter	0.1708
PN0204_0338_S332_L001clean.deeparg.mapping.ARG	ZP_04638972|FEATURES|rosA|fosmidomycin|rosA	0.1708
PN0204_0341_S335_L001clean.deeparg.mapping.ARG	YP_001908403|FEATURES|acrB|multidrug|acrB	0.1708
PN0204_0358_S352_L001.clean.deeparg.mapping.ARG	YP_001797193|FEATURES|bacA|bacitracin|bacA	0.1708
PN0204_0344_S338_L001clean.deeparg.mapping.ARG	gi:402508243:gb:EJW18764.1:|FEATURES|vanS|glycopeptide|vanS	0.1709
PN0204_0344_S338_L001clean.deeparg.mapping.ARG	gi:803453816:ref:WP_046068030.1:|FEATURES|mexF|multidrug|mexF	0.1709
PN0204_0358_S352_L001.clean.deeparg.mapping.ARG	AAR96051.1|FEATURES|otrC|tetracycline|otrC	0.1709
PN0204_0359_S353_L001.clean.deeparg.mapping.ARG	AAR96051.1|FEATURES|otrC|tetracycline|otrC	0.1709
PN0204_0353_S347_L001clean.deeparg.mapping.ARG	gi:919568551:ref:WP_052871170.1:|FEATURES|multidrug_ABC_transporter|multidrug|multidrug_ABC_transporter	0.171
PN0204_0359_S353_L001.clean.deeparg.mapping.ARG	AF162771.1.gene2.p01|FEATURES|aac(6')-II|aminoglycoside|aac(6')-II	0.171
PN0204_0336_S330_L001clean.deeparg.mapping.ARG	gi:943938624:ref:WP_055567802.1:|FEATURES|multidrug_ABC_transporter|multidrug|multidrug_ABC_transporter	0.1711
PN0204_0340_S334_L001clean.deeparg.mapping.ARG	gi:639148059:ref:WP_024490169.1:|FEATURES|multidrug_ABC_transporter|multidrug|multidrug_ABC_transporter	0.1711
PN0204_0341_S335_L001clean.deeparg.mapping.ARG	ZP_04299687|FEATURES|bacA|bacitracin|bacA	0.1711
PN0204_0343_S337_L001clean.deeparg.mapping.ARG	gi:943938624:ref:WP_055567802.1:|FEATURES|multidrug_ABC_transporter|multidrug|multidrug_ABC_transporter	0.1711
PN0204_0346_S340_L001clean.deeparg.mapping.ARG	DQ195536.2.orf0.gene.p01|FEATURES|oleD|MLS|oleD	0.1711
PN0204_0356_S350_L001.clean.deeparg.mapping.ARG	gi:966403553:ref:WP_058447148.1:|FEATURES|mexF|multidrug|mexF	0.1711
PN0204_0357_S351_L001.clean.deeparg.mapping.ARG	gi:966403553:ref:WP_058447148.1:|FEATURES|mexF|multidrug|mexF	0.1711
PN0204_0336_S330_L001clean.deeparg.mapping.ARG	YP_274481|FEATURES|mexF|multidrug|mexF	0.1712
PN0204_0337_S331_L001clean.deeparg.mapping.ARG	gi:489512421:ref:WP_003417270.1:|FEATURES|mexF|multidrug|mexF	0.1712
PN0204_0359_S353_L001.clean.deeparg.mapping.ARG	B7LM76|FEATURES|arnA|polymyxin|arnA	0.1712
PN0204_0336_S330_L001clean.deeparg.mapping.ARG	CDO61516.1|FEATURES|efrB|multidrug|efrB	0.1713
PN0204_0336_S330_L001clean.deeparg.mapping.ARG	gi:1032695345:ref:WP_064272854.1:|FEATURES|multidrug_ABC_transporter|multidrug|multidrug_ABC_transporter	0.1713
PN0204_0342_S336_L001clean.deeparg.mapping.ARG	gi:1032695345:ref:WP_064272854.1:|FEATURES|multidrug_ABC_transporter|multidrug|multidrug_ABC_transporter	0.1713
PN0204_0342_S336_L001clean.deeparg.mapping.ARG	gi:639218559:ref:WP_024556062.1:|FEATURES|macB|MLS|macB	0.1713
PN0204_0348_S342_L001clean.deeparg.mapping.ARG	ZP_04623897|FEATURES|rosB|fosmidomycin|rosB	0.1713
PN0204_0349_S343_L001clean.deeparg.mapping.ARG	YP_002193132|FEATURES|tcmA|tetracenomycin_C|tcmA	0.1713
PN0204_0357_S351_L001.clean.deeparg.mapping.ARG	gi:817122037:ref:WP_046494699.1:|FEATURES|multidrug_ABC_transporter|multidrug|multidrug_ABC_transporter	0.1713
PN0204_0336_S330_L001clean.deeparg.mapping.ARG	gi:664100597:ref:WP_030638327.1:|FEATURES|multidrug_ABC_transporter|multidrug|multidrug_ABC_transporter	0.1714
PN0204_0342_S336_L001clean.deeparg.mapping.ARG	gi:664579989:ref:WP_031094015.1:|FEATURES|multidrug_ABC_transporter|multidrug|multidrug_ABC_transporter	0.1714
PN0204_0347_S341_L001clean.deeparg.mapping.ARG	gi:664100597:ref:WP_030638327.1:|FEATURES|multidrug_ABC_transporter|multidrug|multidrug_ABC_transporter	0.1714
PN0204_0349_S343_L001clean.deeparg.mapping.ARG	gi:644964905:ref:WP_025385660.1:|FEATURES|mexF|multidrug|mexF	0.1714
PN0204_0357_S351_L001.clean.deeparg.mapping.ARG	gi:516438580:ref:WP_017827492.1:|FEATURES|mdtC|multidrug|mdtC	0.1714
PN0204_0357_S351_L001.clean.deeparg.mapping.ARG	gi:664244930:ref:WP_030776974.1:|FEATURES|multidrug_ABC_transporter|multidrug|multidrug_ABC_transporter	0.1714
PN0204_0357_S351_L001.clean.deeparg.mapping.ARG	gi:943896259:ref:WP_055534530.1:|FEATURES|multidrug_ABC_transporter|multidrug|multidrug_ABC_transporter	0.1714
PN0204_0349_S343_L001clean.deeparg.mapping.ARG	ZP_01172287|FEATURES|bacA|bacitracin|bacA	0.1715
PN0204_0357_S351_L001.clean.deeparg.mapping.ARG	YP_002552549|FEATURES|bacA|bacitracin|bacA	0.1715
PN0204_0336_S330_L001clean.deeparg.mapping.ARG	YP_001155044|FEATURES|bacA|bacitracin|bacA	0.1716
PN0204_0352_S346_L001clean.deeparg.mapping.ARG	gi:966514950:ref:WP_058531469.1:|FEATURES|mexF|multidrug|mexF	0.1716
PN0204_0347_S341_L001clean.deeparg.mapping.ARG	CP000647.1.gene3710.p01|FEATURES|acrF|multidrug|acrF	0.1718
PN0204_0350_S344_L001clean.deeparg.mapping.ARG	YP_254125|FEATURES|bacA|bacitracin|bacA	0.1718
PN0204_0337_S331_L001clean.deeparg.mapping.ARG	gi:764446018:ref:WP_044369325.1:|FEATURES|multidrug_ABC_transporter|multidrug|multidrug_ABC_transporter	0.1719
PN0204_0339_S333_L001clean.deeparg.mapping.ARG	gi:1045390184:ref:WP_065479071.1:|FEATURES|multidrug_ABC_transporter|multidrug|multidrug_ABC_transporter	0.1719
PN0204_0352_S346_L001clean.deeparg.mapping.ARG	gi:503722573:ref:WP_013956649.1:|FEATURES|mexB|multidrug|mexB	0.1719
PN0204_0339_S333_L001clean.deeparg.mapping.ARG	YP_001346277|FEATURES|mexI|multidrug|mexI	0.172
PN0204_0340_S334_L001clean.deeparg.mapping.ARG	ZP_00051658|FEATURES|bacA|bacitracin|bacA	0.172
PN0204_0348_S342_L001clean.deeparg.mapping.ARG	L06161.1.gene1.p01|FEATURES|aac(3)-IIIa|aminoglycoside|aac(3)-IIIa	0.172
PN0204_0350_S344_L001clean.deeparg.mapping.ARG	YP_001346277|FEATURES|mexI|multidrug|mexI	0.172
PN0204_0336_S330_L001clean.deeparg.mapping.ARG	YP_002706077|FEATURES|smeE|multidrug|smeE	0.1721
PN0204_0346_S340_L001clean.deeparg.mapping.ARG	Q02652|FEATURES|tetM|tetracycline|tetM	0.1721
PN0204_0348_S342_L001clean.deeparg.mapping.ARG	YP_002706077|FEATURES|smeE|multidrug|smeE	0.1721
PN0204_0357_S351_L001.clean.deeparg.mapping.ARG	gi:517787730:ref:WP_018957938.1:|FEATURES|multidrug_ABC_transporter|multidrug|multidrug_ABC_transporter	0.1721
PN0204_0340_S334_L001clean.deeparg.mapping.ARG	gi:966396486:ref:WP_058441292.1:|FEATURES|mexF|multidrug|mexF	0.1722
PN0204_0344_S338_L001clean.deeparg.mapping.ARG	YP_001178170|FEATURES|bacA|bacitracin|bacA	0.1722
PN0204_0348_S342_L001clean.deeparg.mapping.ARG	gi:740152778:ref:WP_037997107.1:|FEATURES|vanX|glycopeptide|vanX	0.1722
PN0204_0353_S347_L001clean.deeparg.mapping.ARG	YP_348389|FEATURES|mexF|multidrug|mexF	0.1722
PN0204_0358_S352_L001.clean.deeparg.mapping.ARG	ABA28305.2|FEATURES|mgtA|MLS|mgtA	0.1722
PN0204_0348_S342_L001clean.deeparg.mapping.ARG	YP_001007250|FEATURES|rosB|fosmidomycin|rosB	0.1723
PN0204_0349_S343_L001clean.deeparg.mapping.ARG	gi:446015186:ref:WP_000093041.1:|FEATURES|aac(3)-IV|aminoglycoside|aac(3)-IV	0.1723
PN0204_0355_S349_L001clean.deeparg.mapping.ARG	gi:896190680:ref:WP_049199932.1:|FEATURES|rosB|fosmidomycin|rosB	0.1723
PN0204_0359_S353_L001.clean.deeparg.mapping.ARG	gi:512735233:ref:WP_016493075.1:|FEATURES|mexF|multidrug|mexF	0.1723
PN0204_0337_S331_L001clean.deeparg.mapping.ARG	EU408352.1.gene27.p01|FEATURES|LRA-13|beta-lactam|LRA	0.1724
PN0204_0338_S332_L001clean.deeparg.mapping.ARG	FJ349556.1.gene2.p01|FEATURES|vanR|glycopeptide|vanR	0.1724
PN0204_0340_S334_L001clean.deeparg.mapping.ARG	CP000034.1.gene3834.p01|FEATURES|transcriptional_regulatory_protein_CpxR_cpxR|unclassified|transcriptional_regulatory_protein_CpxR_cpxR	0.1724
PN0204_0349_S343_L001clean.deeparg.mapping.ARG	gi:923067667:ref:WP_053451316.1:|FEATURES|metallo-beta-lactamase|beta-lactam|metallo-beta-lactamase	0.1724
PN0204_0351_S345_L001clean.deeparg.mapping.ARG	gi:947806628:ref:WP_056468082.1:|FEATURES|vanR|glycopeptide|vanR	0.1724
PN0204_0352_S346_L001clean.deeparg.mapping.ARG	CP004022.1.gene3215.p01|FEATURES|transcriptional_regulatory_protein_CpxR_cpxR|unclassified|transcriptional_regulatory_protein_CpxR_cpxR	0.1724
PN0204_0354_S348_L001clean.deeparg.mapping.ARG	YP_298289|FEATURES|mexB|multidrug|mexB	0.1724
PN0204_0356_S350_L001.clean.deeparg.mapping.ARG	CP000034.1.gene3834.p01|FEATURES|transcriptional_regulatory_protein_CpxR_cpxR|unclassified|transcriptional_regulatory_protein_CpxR_cpxR	0.1724
PN0204_0356_S350_L001.clean.deeparg.mapping.ARG	CP004022.1.gene3215.p01|FEATURES|transcriptional_regulatory_protein_CpxR_cpxR|unclassified|transcriptional_regulatory_protein_CpxR_cpxR	0.1724
PN0204_0357_S351_L001.clean.deeparg.mapping.ARG	CP000675.2.gene2723.p01|FEATURES|mexF|multidrug|mexF	0.1724
PN0204_0339_S333_L001clean.deeparg.mapping.ARG	NP_459346.1|FEATURES|mdsB|multidrug|mdsB	0.1725
PN0204_0348_S342_L001clean.deeparg.mapping.ARG	gi:760320840:ref:WP_043856858.1:|FEATURES|aadK|aminoglycoside|aadK	0.1725
PN0204_0336_S330_L001clean.deeparg.mapping.ARG	YP_001747848|FEATURES|acrB|multidrug|acrB	0.1726
PN0204_0358_S352_L001.clean.deeparg.mapping.ARG	YP_001747848|FEATURES|acrB|multidrug|acrB	0.1726
PN0204_0338_S332_L001clean.deeparg.mapping.ARG	YP_560128|FEATURES|bacA|bacitracin|bacA	0.1727
PN0204_0338_S332_L001clean.deeparg.mapping.ARG	gi:727178815:ref:WP_033642107.1:|FEATURES|acrB|multidrug|acrB	0.1727
PN0204_0342_S336_L001clean.deeparg.mapping.ARG	DQ018711.1.gene2.p01|FEATURES|vanS|glycopeptide|vanS	0.1727
PN0204_0350_S344_L001clean.deeparg.mapping.ARG	ZP_03265942|FEATURES|bacA|bacitracin|bacA	0.1727
PN0204_0354_S348_L001clean.deeparg.mapping.ARG	YP_001477358|FEATURES|acrB|multidrug|acrB	0.1727
PN0204_0338_S332_L001clean.deeparg.mapping.ARG	YP_001187672|FEATURES|mexF|multidrug|mexF	0.1728
PN0204_0339_S333_L001clean.deeparg.mapping.ARG	gi:803453816:ref:WP_046068030.1:|FEATURES|mexF|multidrug|mexF	0.1728
PN0204_0346_S340_L001clean.deeparg.mapping.ARG	gi:639148059:ref:WP_024490169.1:|FEATURES|multidrug_ABC_transporter|multidrug|multidrug_ABC_transporter	0.1728
PN0204_0353_S347_L001clean.deeparg.mapping.ARG	gi:664556405:ref:WP_031071225.1:|FEATURES|multidrug_ABC_transporter|multidrug|multidrug_ABC_transporter	0.1728
PN0204_0354_S348_L001clean.deeparg.mapping.ARG	CP000647.1.gene3710.p01|FEATURES|acrF|multidrug|acrF	0.1728
PN0204_0349_S343_L001clean.deeparg.mapping.ARG	gi:740779740:ref:WP_038565024.1:|FEATURES|tetV|tetracycline|tetV	0.1729
PN0204_0354_S348_L001clean.deeparg.mapping.ARG	ACD35503.1|FEATURES|tet(42)|tetracycline|tet(42)	0.1729
PN0204_0355_S349_L001clean.deeparg.mapping.ARG	NP_312864.1|FEATURES|cpxA|aminoglycoside:aminocoumarin|cpxA	0.1729
PN0204_0337_S331_L001clean.deeparg.mapping.ARG	gi:657833983:ref:WP_029550132.1:|FEATURES|multidrug_ABC_transporter|multidrug|multidrug_ABC_transporter	0.173
PN0204_0338_S332_L001clean.deeparg.mapping.ARG	gi:657833983:ref:WP_029550132.1:|FEATURES|multidrug_ABC_transporter|multidrug|multidrug_ABC_transporter	0.173
PN0204_0339_S333_L001clean.deeparg.mapping.ARG	gi:1033217078:gb:OAR27197.1:|FEATURES|multidrug_ABC_transporter|multidrug|multidrug_ABC_transporter	0.173
PN0204_0339_S333_L001clean.deeparg.mapping.ARG	gi:516795764:ref:WP_018105258.1:|FEATURES|multidrug_ABC_transporter|multidrug|multidrug_ABC_transporter	0.173
PN0204_0347_S341_L001clean.deeparg.mapping.ARG	gi:664244930:ref:WP_030776974.1:|FEATURES|multidrug_ABC_transporter|multidrug|multidrug_ABC_transporter	0.173
PN0204_0348_S342_L001clean.deeparg.mapping.ARG	gi:486458841:gb:EOE03251.1:|FEATURES|aadE|aminoglycoside|aadE	0.173
PN0204_0351_S345_L001clean.deeparg.mapping.ARG	gi:446519894:ref:WP_000597240.1:|FEATURES|multidrug_ABC_transporter|multidrug|multidrug_ABC_transporter	0.173
PN0204_0354_S348_L001clean.deeparg.mapping.ARG	gi:966403553:ref:WP_058447148.1:|FEATURES|mexF|multidrug|mexF	0.173
PN0204_0343_S337_L001clean.deeparg.mapping.ARG	gi:522156438:ref:WP_020667646.1:|FEATURES|vanX|glycopeptide|vanX	0.1731
PN0204_0356_S350_L001.clean.deeparg.mapping.ARG	YP_001639853|FEATURES|bacA|bacitracin|bacA	0.1731
PN0204_0359_S353_L001.clean.deeparg.mapping.ARG	ZP_04623897|FEATURES|rosB|fosmidomycin|rosB	0.1731
PN0204_0349_S343_L001clean.deeparg.mapping.ARG	gi:500194536:ref:WP_011867743.1:|FEATURES|bcrA|bacitracin|bcrA	0.1732
PN0204_0351_S345_L001clean.deeparg.mapping.ARG	gi:507059692:ref:WP_016130597.1:|FEATURES|vanR|glycopeptide|vanR	0.1732
PN0204_0336_S330_L001clean.deeparg.mapping.ARG	ACH58999.1|FEATURES|LRA-10|beta-lactam|LRA	0.1733
PN0204_0338_S332_L001clean.deeparg.mapping.ARG	gi:764528042:ref:WP_044407471.1:|FEATURES|mexF|multidrug|mexF	0.1733
PN0204_0340_S334_L001clean.deeparg.mapping.ARG	YP_002775228|FEATURES|bacA|bacitracin|bacA	0.1733
PN0204_0340_S334_L001clean.deeparg.mapping.ARG	YP_298289|FEATURES|mexB|multidrug|mexB	0.1733
PN0204_0341_S335_L001clean.deeparg.mapping.ARG	YP_349555|FEATURES|bacA|bacitracin|bacA	0.1733
PN0204_0341_S335_L001clean.deeparg.mapping.ARG	YP_981592|FEATURES|bacA|bacitracin|bacA	0.1733
PN0204_0347_S341_L001clean.deeparg.mapping.ARG	Q9I2E5|FEATURES|bacA|bacitracin|bacA	0.1733
PN0204_0340_S334_L001clean.deeparg.mapping.ARG	AAY52007|FEATURES|vanY|glycopeptide|vanY	0.1735
PN0204_0355_S349_L001clean.deeparg.mapping.ARG	ABB53349|FEATURES|vanR|glycopeptide|vanR	0.1735
PN0204_0342_S336_L001clean.deeparg.mapping.ARG	ZP_04271500|FEATURES|bacA|bacitracin|bacA	0.1736
PN0204_0346_S340_L001clean.deeparg.mapping.ARG	gi:489544697:ref:WP_003449357.1:|FEATURES|mexF|multidrug|mexF	0.1736
PN0204_0348_S342_L001clean.deeparg.mapping.ARG	gi:662129758:ref:WP_030081404.1:|FEATURES|multidrug_ABC_transporter|multidrug|multidrug_ABC_transporter	0.1736
PN0204_0350_S344_L001clean.deeparg.mapping.ARG	gi:1045390184:ref:WP_065479071.1:|FEATURES|multidrug_ABC_transporter|multidrug|multidrug_ABC_transporter	0.1736
PN0204_0355_S349_L001clean.deeparg.mapping.ARG	AAX19282|FEATURES|vanS|glycopeptide|vanS	0.1736
PN0204_0355_S349_L001clean.deeparg.mapping.ARG	YP_001747848|FEATURES|acrB|multidrug|acrB	0.1736
PN0204_0355_S349_L001clean.deeparg.mapping.ARG	gi:497896441:ref:WP_010210597.1:|FEATURES|mexF|multidrug|mexF	0.1737
PN0204_0336_S330_L001clean.deeparg.mapping.ARG	gi:740152780:ref:WP_037997109.1:|FEATURES|vanH|glycopeptide|vanH	0.1739
PN0204_0347_S341_L001clean.deeparg.mapping.ARG	gi:938897327:ref:WP_054681472.1:|FEATURES|vanR|glycopeptide|vanR	0.1739
PN0204_0350_S344_L001clean.deeparg.mapping.ARG	YP_001669149|FEATURES|bacA|bacitracin|bacA	0.1739
PN0204_0354_S348_L001clean.deeparg.mapping.ARG	A4VLM0|FEATURES|bacA|bacitracin|bacA	0.1739
PN0204_0337_S331_L001clean.deeparg.mapping.ARG	YP_001346277|FEATURES|mexI|multidrug|mexI	0.174
PN0204_0338_S332_L001clean.deeparg.mapping.ARG	gi:654923461:ref:WP_028373991.1:|FEATURES|mexF|multidrug|mexF	0.174
PN0204_0341_S335_L001clean.deeparg.mapping.ARG	EEB58431|FEATURES|mexF|multidrug|mexF	0.174
PN0204_0343_S337_L001clean.deeparg.mapping.ARG	gi:780147796:ref:WP_045491627.1:|FEATURES|mexF|multidrug|mexF	0.174
PN0204_0345_S339_L001clean.deeparg.mapping.ARG	CAW25151|FEATURES|mexB|multidrug|mexB	0.174
PN0204_0345_S339_L001clean.deeparg.mapping.ARG	YP_002706077|FEATURES|smeE|multidrug|smeE	0.174
PN0204_0349_S343_L001clean.deeparg.mapping.ARG	YP_294981|FEATURES|bacA|bacitracin|bacA	0.1741
PN0204_0350_S344_L001clean.deeparg.mapping.ARG	AAC60780|FEATURES|rosB|fosmidomycin|rosB	0.1741
PN0204_0354_S348_L001clean.deeparg.mapping.ARG	YP_001898234|FEATURES|bacA|bacitracin|bacA	0.1741
PN0204_0357_S351_L001.clean.deeparg.mapping.ARG	YP_294981|FEATURES|bacA|bacitracin|bacA	0.1741
PN0204_0338_S332_L001clean.deeparg.mapping.ARG	gi:446783057:ref:WP_000860313.1:|FEATURES|arnA|polymyxin|arnA	0.1742
PN0204_0342_S336_L001clean.deeparg.mapping.ARG	gi:1028098233:ref:WP_063854778.1:|FEATURES|qepA|fluoroquinolone|qepA	0.1742
PN0204_0343_S337_L001clean.deeparg.mapping.ARG	gi:1039004533:ref:WP_064760451.1:|FEATURES|qepA|fluoroquinolone|qepA	0.1742
PN0204_0347_S341_L001clean.deeparg.mapping.ARG	gi:772774655:ref:WP_045322518.1:|FEATURES|multidrug_ABC_transporter|multidrug|multidrug_ABC_transporter	0.1742
PN0204_0354_S348_L001clean.deeparg.mapping.ARG	gi:644111449:ref:WP_025280016.1:|FEATURES|norB|fluoroquinolone|norB	0.1742
PN0204_0356_S350_L001.clean.deeparg.mapping.ARG	gi:757781454:ref:WP_043000038.1:|FEATURES|arnA|polymyxin|arnA	0.1742
PN0204_0357_S351_L001.clean.deeparg.mapping.ARG	gi:816206778:gb:AKE81063.1:|FEATURES|vanA|glycopeptide|vanA	0.1742
PN0204_0358_S352_L001.clean.deeparg.mapping.ARG	gi:1039004533:ref:WP_064760451.1:|FEATURES|qepA|fluoroquinolone|qepA	0.1742
PN0204_0339_S333_L001clean.deeparg.mapping.ARG	gi:639148059:ref:WP_024490169.1:|FEATURES|multidrug_ABC_transporter|multidrug|multidrug_ABC_transporter	0.1744
PN0204_0347_S341_L001clean.deeparg.mapping.ARG	gi:664556405:ref:WP_031071225.1:|FEATURES|multidrug_ABC_transporter|multidrug|multidrug_ABC_transporter	0.1744
PN0204_0359_S353_L001.clean.deeparg.mapping.ARG	AY234334.1.orf0.gene.p01|FEATURES|erm(34)|MLS|erm(34)	0.1744
PN0204_0359_S353_L001.clean.deeparg.mapping.ARG	gi:823326845:ref:WP_047080664.1:|FEATURES|macB|MLS|macB	0.1744
PN0204_0337_S331_L001clean.deeparg.mapping.ARG	BAE06006.1|FEATURES|mexN|multidrug|mexN	0.1747
PN0204_0341_S335_L001clean.deeparg.mapping.ARG	gi:514966815:ref:WP_016655114.1:|FEATURES|ompR|multidrug|ompR	0.1747
PN0204_0345_S339_L001clean.deeparg.mapping.ARG	gi:943896259:ref:WP_055534530.1:|FEATURES|multidrug_ABC_transporter|multidrug|multidrug_ABC_transporter	0.1747
PN0204_0346_S340_L001clean.deeparg.mapping.ARG	gi:514966815:ref:WP_016655114.1:|FEATURES|ompR|multidrug|ompR	0.1747
PN0204_0348_S342_L001clean.deeparg.mapping.ARG	BAE06006.1|FEATURES|mexN|multidrug|mexN	0.1747
PN0204_0350_S344_L001clean.deeparg.mapping.ARG	gi:896355182:ref:WP_049310020.1:|FEATURES|multidrug_ABC_transporter|multidrug|multidrug_ABC_transporter	0.1747
PN0204_0352_S346_L001clean.deeparg.mapping.ARG	gi:814567055:ref:WP_046378300.1:|FEATURES|rifampin_monooxygenase|rifamycin|rifampin_monooxygenase	0.1747
PN0204_0353_S347_L001clean.deeparg.mapping.ARG	BAE06006.1|FEATURES|mexN|multidrug|mexN	0.1747
PN0204_0336_S330_L001clean.deeparg.mapping.ARG	gi:491081391:ref:WP_004943005.1:|FEATURES|mdtG|multidrug|mdtG	0.1748
PN0204_0338_S332_L001clean.deeparg.mapping.ARG	AAZ79402|FEATURES|OKP-B|beta-lactam|OKP-B	0.1748
PN0204_0341_S335_L001clean.deeparg.mapping.ARG	AAZ79402|FEATURES|OKP-B|beta-lactam|OKP-B	0.1748
PN0204_0342_S336_L001clean.deeparg.mapping.ARG	EU408352.1.gene1.p01|FEATURES|oprN|multidrug|oprN	0.1748
PN0204_0342_S336_L001clean.deeparg.mapping.ARG	gi:759528585:ref:WP_043248665.1:|FEATURES|mexB|multidrug|mexB	0.1748
PN0204_0348_S342_L001clean.deeparg.mapping.ARG	AAZ79402|FEATURES|OKP-B|beta-lactam|OKP-B	0.1748
PN0204_0349_S343_L001clean.deeparg.mapping.ARG	AAZ79402|FEATURES|OKP-B|beta-lactam|OKP-B	0.1748
PN0204_0353_S347_L001clean.deeparg.mapping.ARG	AAZ79402|FEATURES|OKP-B|beta-lactam|OKP-B	0.1748
PN0204_0355_S349_L001clean.deeparg.mapping.ARG	AAZ79402|FEATURES|OKP-B|beta-lactam|OKP-B	0.1748
PN0204_0356_S350_L001.clean.deeparg.mapping.ARG	AAZ79402|FEATURES|OKP-B|beta-lactam|OKP-B	0.1748
PN0204_0338_S332_L001clean.deeparg.mapping.ARG	gi:447002588:ref:WP_001079844.1:|FEATURES|vanA|glycopeptide|vanA	0.1749
PN0204_0350_S344_L001clean.deeparg.mapping.ARG	ZP_04288431|FEATURES|bacA|bacitracin|bacA	0.1749
PN0204_0353_S347_L001clean.deeparg.mapping.ARG	CAB61227|FEATURES|vanA|glycopeptide|vanA	0.1749
PN0204_0353_S347_L001clean.deeparg.mapping.ARG	gi:966403553:ref:WP_058447148.1:|FEATURES|mexF|multidrug|mexF	0.1749
PN0204_0339_S333_L001clean.deeparg.mapping.ARG	ZP_02884769|FEATURES|bacA|bacitracin|bacA	0.175
PN0204_0350_S344_L001clean.deeparg.mapping.ARG	ZP_02884769|FEATURES|bacA|bacitracin|bacA	0.175
PN0204_0352_S346_L001clean.deeparg.mapping.ARG	ZP_04623897|FEATURES|rosB|fosmidomycin|rosB	0.175
PN0204_0336_S330_L001clean.deeparg.mapping.ARG	YP_002890644|FEATURES|bacA|bacitracin|bacA	0.1752
PN0204_0343_S337_L001clean.deeparg.mapping.ARG	ZP_01172287|FEATURES|bacA|bacitracin|bacA	0.1752
PN0204_0345_S339_L001clean.deeparg.mapping.ARG	ZP_01172287|FEATURES|bacA|bacitracin|bacA	0.1752
PN0204_0354_S348_L001clean.deeparg.mapping.ARG	YP_985461|FEATURES|bacA|bacitracin|bacA	0.1752
PN0204_0356_S350_L001.clean.deeparg.mapping.ARG	gi:1045390184:ref:WP_065479071.1:|FEATURES|multidrug_ABC_transporter|multidrug|multidrug_ABC_transporter	0.1752
PN0204_0357_S351_L001.clean.deeparg.mapping.ARG	gi:695887424:ref:WP_032788534.1:|FEATURES|multidrug_ABC_transporter|multidrug|multidrug_ABC_transporter	0.1752
PN0204_0358_S352_L001.clean.deeparg.mapping.ARG	gi:1045390184:ref:WP_065479071.1:|FEATURES|multidrug_ABC_transporter|multidrug|multidrug_ABC_transporter	0.1752
PN0204_0340_S334_L001clean.deeparg.mapping.ARG	gi:655401130:ref:WP_028800283.1:|FEATURES|multidrug_ABC_transporter|multidrug|multidrug_ABC_transporter	0.1753
PN0204_0338_S332_L001clean.deeparg.mapping.ARG	gi:446603231:ref:WP_000680577.1:|FEATURES|ompR|multidrug|ompR	0.1754
PN0204_0345_S339_L001clean.deeparg.mapping.ARG	gi:446603231:ref:WP_000680577.1:|FEATURES|ompR|multidrug|ompR	0.1754
PN0204_0346_S340_L001clean.deeparg.mapping.ARG	ABM94007|FEATURES|bacA|bacitracin|bacA	0.1754
PN0204_0346_S340_L001clean.deeparg.mapping.ARG	NC_011586.7046327.p01|FEATURES|ompR|multidrug|ompR	0.1754
PN0204_0348_S342_L001clean.deeparg.mapping.ARG	YP_001921729|FEATURES|bacA|bacitracin|bacA	0.1754
PN0204_0352_S346_L001clean.deeparg.mapping.ARG	NC_011586.7046327.p01|FEATURES|ompR|multidrug|ompR	0.1754
PN0204_0353_S347_L001clean.deeparg.mapping.ARG	NC_011586.7046327.p01|FEATURES|ompR|multidrug|ompR	0.1754
PN0204_0353_S347_L001clean.deeparg.mapping.ARG	gi:497324874:ref:WP_009639087.1:|FEATURES|acrB|multidrug|acrB	0.1754
PN0204_0355_S349_L001clean.deeparg.mapping.ARG	gi:446603231:ref:WP_000680577.1:|FEATURES|ompR|multidrug|ompR	0.1754
PN0204_0359_S353_L001.clean.deeparg.mapping.ARG	YP_350221|FEATURES|mexW|multidrug|mexW	0.1754
PN0204_0359_S353_L001.clean.deeparg.mapping.ARG	gi:446603231:ref:WP_000680577.1:|FEATURES|ompR|multidrug|ompR	0.1754
PN0204_0359_S353_L001.clean.deeparg.mapping.ARG	gi:497324874:ref:WP_009639087.1:|FEATURES|acrB|multidrug|acrB	0.1754
PN0204_0346_S340_L001clean.deeparg.mapping.ARG	gi:664042835:ref:WP_030582300.1:|FEATURES|multidrug_ABC_transporter|multidrug|multidrug_ABC_transporter	0.1755
PN0204_0342_S336_L001clean.deeparg.mapping.ARG	YP_607927|FEATURES|mexF|multidrug|mexF	0.1756
PN0204_0351_S345_L001clean.deeparg.mapping.ARG	ZP_00051658|FEATURES|bacA|bacitracin|bacA	0.1756
PN0204_0352_S346_L001clean.deeparg.mapping.ARG	gi:489273629:ref:WP_003181339.1:|FEATURES|mexF|multidrug|mexF	0.1756
PN0204_0356_S350_L001.clean.deeparg.mapping.ARG	ZP_00051658|FEATURES|bacA|bacitracin|bacA	0.1756
PN0204_0357_S351_L001.clean.deeparg.mapping.ARG	YP_260346|FEATURES|mexF|multidrug|mexF	0.1756
PN0204_0339_S333_L001clean.deeparg.mapping.ARG	gi:966432980:ref:WP_058473413.1:|FEATURES|mexF|multidrug|mexF	0.1757
PN0204_0348_S342_L001clean.deeparg.mapping.ARG	gi:656323931:ref:WP_029254989.1:|FEATURES|rifampin_monooxygenase|rifamycin|rifampin_monooxygenase	0.1757
PN0204_0355_S349_L001clean.deeparg.mapping.ARG	gi:495001339:ref:WP_007727353.1:|FEATURES|rifampin_monooxygenase|rifamycin|rifampin_monooxygenase	0.1757
PN0204_0342_S336_L001clean.deeparg.mapping.ARG	ZP_03149247|FEATURES|bacA|bacitracin|bacA	0.1758
PN0204_0343_S337_L001clean.deeparg.mapping.ARG	BAE15963.1|FEATURES|dfrG|diaminopyrimidine|dfrG	0.1758
PN0204_0344_S338_L001clean.deeparg.mapping.ARG	NP_840140|FEATURES|bacA|bacitracin|bacA	0.1758
PN0204_0345_S339_L001clean.deeparg.mapping.ARG	ZP_02913367|FEATURES|bacA|bacitracin|bacA	0.1758
PN0204_0346_S340_L001clean.deeparg.mapping.ARG	gi:505420018:ref:WP_015607120.1:|FEATURES|multidrug_ABC_transporter|multidrug|multidrug_ABC_transporter	0.1758
PN0204_0351_S345_L001clean.deeparg.mapping.ARG	gi:919568551:ref:WP_052871170.1:|FEATURES|multidrug_ABC_transporter|multidrug|multidrug_ABC_transporter	0.1758
PN0204_0355_S349_L001clean.deeparg.mapping.ARG	NP_840140|FEATURES|bacA|bacitracin|bacA	0.1758
PN0204_0355_S349_L001clean.deeparg.mapping.ARG	ZP_02913367|FEATURES|bacA|bacitracin|bacA	0.1758
PN0204_0355_S349_L001clean.deeparg.mapping.ARG	gi:772774655:ref:WP_045322518.1:|FEATURES|multidrug_ABC_transporter|multidrug|multidrug_ABC_transporter	0.1758
PN0204_0356_S350_L001.clean.deeparg.mapping.ARG	AAC60780|FEATURES|rosB|fosmidomycin|rosB	0.1758
PN0204_0357_S351_L001.clean.deeparg.mapping.ARG	gi:516574297:ref:WP_017949361.1:|FEATURES|multidrug_ABC_transporter|multidrug|multidrug_ABC_transporter	0.1758
PN0204_0343_S337_L001clean.deeparg.mapping.ARG	APB03219.1|FEATURES|TaeA|pleuromutilin|TaeA	0.1759
PN0204_0348_S342_L001clean.deeparg.mapping.ARG	YP_001346277|FEATURES|mexI|multidrug|mexI	0.1759
PN0204_0350_S344_L001clean.deeparg.mapping.ARG	NC_002516.2.880346.p01|FEATURES|mexI|multidrug|mexI	0.1759
PN0204_0354_S348_L001clean.deeparg.mapping.ARG	NC_002516.2.880346.p01|FEATURES|mexI|multidrug|mexI	0.1759
PN0204_0357_S351_L001.clean.deeparg.mapping.ARG	gi:491017944:ref:WP_004879650.1:|FEATURES|mexF|multidrug|mexF	0.1759
PN0204_0353_S347_L001clean.deeparg.mapping.ARG	gi:502716012:ref:WP_012951063.1:|FEATURES|norB|fluoroquinolone|norB	0.176
PN0204_0342_S336_L001clean.deeparg.mapping.ARG	gi:966407319:ref:WP_058450725.1:|FEATURES|mexF|multidrug|mexF	0.1761
PN0204_0356_S350_L001.clean.deeparg.mapping.ARG	gi:872412160:emb:CRX31464.1:|FEATURES|oprM|multidrug|oprM	0.1762
PN0204_0359_S353_L001.clean.deeparg.mapping.ARG	gi:663350985:ref:WP_030349761.1:|FEATURES|multidrug_ABC_transporter|multidrug|multidrug_ABC_transporter	0.1762
PN0204_0347_S341_L001clean.deeparg.mapping.ARG	ZP_03265942|FEATURES|bacA|bacitracin|bacA	0.1763
PN0204_0357_S351_L001.clean.deeparg.mapping.ARG	YP_001527590|FEATURES|bacA|bacitracin|bacA	0.1763
PN0204_0358_S352_L001.clean.deeparg.mapping.ARG	YP_560128|FEATURES|bacA|bacitracin|bacA	0.1763
PN0204_0342_S336_L001clean.deeparg.mapping.ARG	gi:517347347:ref:WP_018522839.1:|FEATURES|multidrug_ABC_transporter|multidrug|multidrug_ABC_transporter	0.1764
PN0204_0346_S340_L001clean.deeparg.mapping.ARG	gi:943896259:ref:WP_055534530.1:|FEATURES|multidrug_ABC_transporter|multidrug|multidrug_ABC_transporter	0.1764
PN0204_0359_S353_L001.clean.deeparg.mapping.ARG	gi:943896259:ref:WP_055534530.1:|FEATURES|multidrug_ABC_transporter|multidrug|multidrug_ABC_transporter	0.1764
PN0204_0339_S333_L001clean.deeparg.mapping.ARG	YP_001908403|FEATURES|acrB|multidrug|acrB	0.1765
PN0204_0343_S337_L001clean.deeparg.mapping.ARG	gi:657833983:ref:WP_029550132.1:|FEATURES|multidrug_ABC_transporter|multidrug|multidrug_ABC_transporter	0.1765
PN0204_0350_S344_L001clean.deeparg.mapping.ARG	gi:491078681:ref:WP_004940301.1:|FEATURES|acrB|multidrug|acrB	0.1765
PN0204_0351_S345_L001clean.deeparg.mapping.ARG	YP_001908403|FEATURES|acrB|multidrug|acrB	0.1765
PN0204_0354_S348_L001clean.deeparg.mapping.ARG	YP_001747848|FEATURES|acrB|multidrug|acrB	0.1765
PN0204_0356_S350_L001.clean.deeparg.mapping.ARG	gi:446519894:ref:WP_000597240.1:|FEATURES|multidrug_ABC_transporter|multidrug|multidrug_ABC_transporter	0.1765
PN0204_0357_S351_L001.clean.deeparg.mapping.ARG	ABE02098|FEATURES|mefA|MLS|mefA	0.1765
PN0204_0338_S332_L001clean.deeparg.mapping.ARG	BAE06006.1|FEATURES|mexN|multidrug|mexN	0.1766
PN0204_0345_S339_L001clean.deeparg.mapping.ARG	BAE06006.1|FEATURES|mexN|multidrug|mexN	0.1766
PN0204_0357_S351_L001.clean.deeparg.mapping.ARG	gi:496018010:ref:WP_008742581.1:|FEATURES|multidrug_ABC_transporter|multidrug|multidrug_ABC_transporter	0.1766
PN0204_0359_S353_L001.clean.deeparg.mapping.ARG	gi:803453816:ref:WP_046068030.1:|FEATURES|mexF|multidrug|mexF	0.1766
PN0204_0336_S330_L001clean.deeparg.mapping.ARG	CP000647.1.gene4257.p01|FEATURES|transcriptional_regulatory_protein_CpxR_cpxR|unclassified|transcriptional_regulatory_protein_CpxR_cpxR	0.1767
PN0204_0338_S332_L001clean.deeparg.mapping.ARG	YP_001925041|FEATURES|bacA|bacitracin|bacA	0.1767
PN0204_0346_S340_L001clean.deeparg.mapping.ARG	CP004022.1.gene3215.p01|FEATURES|transcriptional_regulatory_protein_CpxR_cpxR|unclassified|transcriptional_regulatory_protein_CpxR_cpxR	0.1767
PN0204_0351_S345_L001clean.deeparg.mapping.ARG	CP000647.1.gene4257.p01|FEATURES|transcriptional_regulatory_protein_CpxR_cpxR|unclassified|transcriptional_regulatory_protein_CpxR_cpxR	0.1767
PN0204_0357_S351_L001.clean.deeparg.mapping.ARG	YP_001925041|FEATURES|bacA|bacitracin|bacA	0.1767
PN0204_0341_S335_L001clean.deeparg.mapping.ARG	gi:814567055:ref:WP_046378300.1:|FEATURES|rifampin_monooxygenase|rifamycin|rifampin_monooxygenase	0.1768
PN0204_0342_S336_L001clean.deeparg.mapping.ARG	gi:759011154:ref:WP_043070402.1:|FEATURES|lsa|MLS|lsa	0.1768
PN0204_0343_S337_L001clean.deeparg.mapping.ARG	ZP_04631861|FEATURES|rosB|fosmidomycin|rosB	0.1768
PN0204_0358_S352_L001.clean.deeparg.mapping.ARG	gi:727213453:ref:WP_033674693.1:|FEATURES|lsa|MLS|lsa	0.1768
PN0204_0337_S331_L001clean.deeparg.mapping.ARG	gi:656080105:ref:WP_029111145.1:|FEATURES|class_A|beta-lactam|class_A	0.1769
PN0204_0346_S340_L001clean.deeparg.mapping.ARG	EU408347.1.gene6.p01|FEATURES|EmrB-QacA_family_major_facilitator_transporter|multidrug|EmrB-QacA_family_major_facilitator_transporter	0.1769
PN0204_0346_S340_L001clean.deeparg.mapping.ARG	gi:764947227:ref:WP_044517721.1:|FEATURES|class_A|beta-lactam|class_A	0.1769
PN0204_0350_S344_L001clean.deeparg.mapping.ARG	YP_002800019|FEATURES|bacA|bacitracin|bacA	0.1769
PN0204_0350_S344_L001clean.deeparg.mapping.ARG	YP_981592|FEATURES|bacA|bacitracin|bacA	0.1769
PN0204_0351_S345_L001clean.deeparg.mapping.ARG	Q9I2E5|FEATURES|bacA|bacitracin|bacA	0.1769
PN0204_0351_S345_L001clean.deeparg.mapping.ARG	YP_349555|FEATURES|bacA|bacitracin|bacA	0.1769
PN0204_0351_S345_L001clean.deeparg.mapping.ARG	gi:1039621810:ref:WP_064935627.1:|FEATURES|class_A|beta-lactam|class_A	0.1769
PN0204_0353_S347_L001clean.deeparg.mapping.ARG	gi:1039610344:ref:WP_064925591.1:|FEATURES|class_A|beta-lactam|class_A	0.1769
PN0204_0354_S348_L001clean.deeparg.mapping.ARG	YP_523088|FEATURES|bacA|bacitracin|bacA	0.1769
PN0204_0355_S349_L001clean.deeparg.mapping.ARG	NP_792892|FEATURES|mexF|multidrug|mexF	0.1769
PN0204_0338_S332_L001clean.deeparg.mapping.ARG	gi:769989475:ref:WP_045105425.1:|FEATURES|mexF|multidrug|mexF	0.177
PN0204_0347_S341_L001clean.deeparg.mapping.ARG	gi:517787730:ref:WP_018957938.1:|FEATURES|multidrug_ABC_transporter|multidrug|multidrug_ABC_transporter	0.177
PN0204_0351_S345_L001clean.deeparg.mapping.ARG	gi:655401130:ref:WP_028800283.1:|FEATURES|multidrug_ABC_transporter|multidrug|multidrug_ABC_transporter	0.177
PN0204_0345_S339_L001clean.deeparg.mapping.ARG	gi:516574297:ref:WP_017949361.1:|FEATURES|multidrug_ABC_transporter|multidrug|multidrug_ABC_transporter	0.1774
PN0204_0336_S330_L001clean.deeparg.mapping.ARG	CAB61229|FEATURES|vanR|glycopeptide|vanR	0.1775
PN0204_0337_S331_L001clean.deeparg.mapping.ARG	YP_001747848|FEATURES|acrB|multidrug|acrB	0.1775
PN0204_0339_S333_L001clean.deeparg.mapping.ARG	YP_002006347|FEATURES|bacA|bacitracin|bacA	0.1775
PN0204_0342_S336_L001clean.deeparg.mapping.ARG	P94507|FEATURES|bacA|bacitracin|bacA	0.1775
PN0204_0344_S338_L001clean.deeparg.mapping.ARG	Q880L3|FEATURES|bacA|bacitracin|bacA	0.1775
PN0204_0350_S344_L001clean.deeparg.mapping.ARG	ZP_04107441|FEATURES|bacA|bacitracin|bacA	0.1775
PN0204_0352_S346_L001clean.deeparg.mapping.ARG	ZP_04589788|FEATURES|bacA|bacitracin|bacA	0.1775
PN0204_0354_S348_L001clean.deeparg.mapping.ARG	YP_002260505|FEATURES|bacA|bacitracin|bacA	0.1775
PN0204_0354_S348_L001clean.deeparg.mapping.ARG	gi:1033151784:ref:WP_064457526.1:|FEATURES|multidrug_ABC_transporter|multidrug|multidrug_ABC_transporter	0.1775
PN0204_0359_S353_L001.clean.deeparg.mapping.ARG	YP_001187667|FEATURES|bacA|bacitracin|bacA	0.1775
PN0204_0342_S336_L001clean.deeparg.mapping.ARG	gi:896190680:ref:WP_049199932.1:|FEATURES|rosB|fosmidomycin|rosB	0.1776
PN0204_0343_S337_L001clean.deeparg.mapping.ARG	BAE06006.1|FEATURES|mexN|multidrug|mexN	0.1776
PN0204_0347_S341_L001clean.deeparg.mapping.ARG	BAE06006.1|FEATURES|mexN|multidrug|mexN	0.1776
PN0204_0355_S349_L001clean.deeparg.mapping.ARG	gi:943938624:ref:WP_055567802.1:|FEATURES|multidrug_ABC_transporter|multidrug|multidrug_ABC_transporter	0.1777
PN0204_0337_S331_L001clean.deeparg.mapping.ARG	gi:748291566:ref:WP_039833224.1:|FEATURES|vanA|glycopeptide|vanA	0.1778
PN0204_0338_S332_L001clean.deeparg.mapping.ARG	gi:656323931:ref:WP_029254989.1:|FEATURES|rifampin_monooxygenase|rifamycin|rifampin_monooxygenase	0.1778
PN0204_0340_S334_L001clean.deeparg.mapping.ARG	YP_001350280|FEATURES|mexW|multidrug|mexW	0.1778
PN0204_0341_S335_L001clean.deeparg.mapping.ARG	NC_002516.2.880346.p01|FEATURES|mexI|multidrug|mexI	0.1778
PN0204_0342_S336_L001clean.deeparg.mapping.ARG	YP_001346277|FEATURES|mexI|multidrug|mexI	0.1778
PN0204_0351_S345_L001clean.deeparg.mapping.ARG	DQ018711.1.gene2.p01|FEATURES|vanS|glycopeptide|vanS	0.1778
PN0204_0353_S347_L001clean.deeparg.mapping.ARG	NP_415222.1|FEATURES|kdpE|aminoglycoside|kdpE	0.1778
PN0204_0355_S349_L001clean.deeparg.mapping.ARG	YP_001346277|FEATURES|mexI|multidrug|mexI	0.1778
PN0204_0336_S330_L001clean.deeparg.mapping.ARG	gi:966407319:ref:WP_058450725.1:|FEATURES|mexF|multidrug|mexF	0.178
PN0204_0341_S335_L001clean.deeparg.mapping.ARG	gi:488042066:ref:WP_002113463.1:|FEATURES|bcrA|bacitracin|bcrA	0.178
PN0204_0343_S337_L001clean.deeparg.mapping.ARG	gi:1011969930:ref:WP_062776015.1:|FEATURES|multidrug_ABC_transporter|multidrug|multidrug_ABC_transporter	0.178
PN0204_0348_S342_L001clean.deeparg.mapping.ARG	gi:516795764:ref:WP_018105258.1:|FEATURES|multidrug_ABC_transporter|multidrug|multidrug_ABC_transporter	0.178
PN0204_0356_S350_L001.clean.deeparg.mapping.ARG	gi:516795764:ref:WP_018105258.1:|FEATURES|multidrug_ABC_transporter|multidrug|multidrug_ABC_transporter	0.178
PN0204_0356_S350_L001.clean.deeparg.mapping.ARG	gi:664458452:ref:WP_030980047.1:|FEATURES|multidrug_ABC_transporter|multidrug|multidrug_ABC_transporter	0.178
PN0204_0336_S330_L001clean.deeparg.mapping.ARG	gi:1039004533:ref:WP_064760451.1:|FEATURES|qepA|fluoroquinolone|qepA	0.1781
PN0204_0353_S347_L001clean.deeparg.mapping.ARG	gi:1039004533:ref:WP_064760451.1:|FEATURES|qepA|fluoroquinolone|qepA	0.1781
PN0204_0345_S339_L001clean.deeparg.mapping.ARG	gi:516438580:ref:WP_017827492.1:|FEATURES|mdtC|multidrug|mdtC	0.1782
PN0204_0349_S343_L001clean.deeparg.mapping.ARG	L07945.1.gene1.p01|FEATURES|OXA-3|beta-lactam|OXA	0.1782
PN0204_0350_S344_L001clean.deeparg.mapping.ARG	gi:657833983:ref:WP_029550132.1:|FEATURES|multidrug_ABC_transporter|multidrug|multidrug_ABC_transporter	0.1782
PN0204_0352_S346_L001clean.deeparg.mapping.ARG	U63835.1.gene1.p01|FEATURES|OXA-15|beta-lactam|OXA	0.1782
PN0204_0355_S349_L001clean.deeparg.mapping.ARG	YP_002095804|FEATURES|ceoB|multidrug|ceoB	0.1782
PN0204_0356_S350_L001.clean.deeparg.mapping.ARG	ZP_04638972|FEATURES|rosA|fosmidomycin|rosA	0.1782
PN0204_0358_S352_L001.clean.deeparg.mapping.ARG	YP_001605796|FEATURES|rosA|fosmidomycin|rosA	0.1782
PN0204_0338_S332_L001clean.deeparg.mapping.ARG	gi:938897327:ref:WP_054681472.1:|FEATURES|vanR|glycopeptide|vanR	0.1783
PN0204_0342_S336_L001clean.deeparg.mapping.ARG	gi:808667354:emb:CQD17781.1:|FEATURES|tetV|tetracycline|tetV	0.1784
PN0204_0356_S350_L001.clean.deeparg.mapping.ARG	gi:554917939:ref:WP_023194007.1:|FEATURES|mdtC|multidrug|mdtC	0.1784
PN0204_0336_S330_L001clean.deeparg.mapping.ARG	gi:695887424:ref:WP_032788534.1:|FEATURES|multidrug_ABC_transporter|multidrug|multidrug_ABC_transporter	0.1785
PN0204_0338_S332_L001clean.deeparg.mapping.ARG	gi:503722573:ref:WP_013956649.1:|FEATURES|mexB|multidrug|mexB	0.1785
PN0204_0351_S345_L001clean.deeparg.mapping.ARG	gi:695887424:ref:WP_032788534.1:|FEATURES|multidrug_ABC_transporter|multidrug|multidrug_ABC_transporter	0.1785
PN0204_0357_S351_L001.clean.deeparg.mapping.ARG	gi:489273629:ref:WP_003181339.1:|FEATURES|mexF|multidrug|mexF	0.1785
PN0204_0336_S330_L001clean.deeparg.mapping.ARG	gi:872412160:emb:CRX31464.1:|FEATURES|oprM|multidrug|oprM	0.1786
PN0204_0337_S331_L001clean.deeparg.mapping.ARG	ZP_02884769|FEATURES|bacA|bacitracin|bacA	0.1786
PN0204_0338_S332_L001clean.deeparg.mapping.ARG	ZP_02884769|FEATURES|bacA|bacitracin|bacA	0.1786
PN0204_0357_S351_L001.clean.deeparg.mapping.ARG	NC_008702.1.4607594.p01|FEATURES|ompR|multidrug|ompR	0.1786
PN0204_0338_S332_L001clean.deeparg.mapping.ARG	ZP_03552050|FEATURES|bacA|bacitracin|bacA	0.1788
PN0204_0344_S338_L001clean.deeparg.mapping.ARG	NC_002516.2.880346.p01|FEATURES|mexI|multidrug|mexI	0.1788
PN0204_0350_S344_L001clean.deeparg.mapping.ARG	Q5P6K4|FEATURES|bacA|bacitracin|bacA	0.1788
PN0204_0352_S346_L001clean.deeparg.mapping.ARG	YP_932216|FEATURES|bacA|bacitracin|bacA	0.1788
PN0204_0354_S348_L001clean.deeparg.mapping.ARG	YP_932216|FEATURES|bacA|bacitracin|bacA	0.1788
PN0204_0355_S349_L001clean.deeparg.mapping.ARG	YP_985461|FEATURES|bacA|bacitracin|bacA	0.1788
PN0204_0355_S349_L001clean.deeparg.mapping.ARG	ZP_03552050|FEATURES|bacA|bacitracin|bacA	0.1788
PN0204_0337_S331_L001clean.deeparg.mapping.ARG	gi:814567055:ref:WP_046378300.1:|FEATURES|rifampin_monooxygenase|rifamycin|rifampin_monooxygenase	0.1789
PN0204_0344_S338_L001clean.deeparg.mapping.ARG	gi:1028847734:ref:WP_064016697.1:|FEATURES|lsa|MLS|lsa	0.1789
PN0204_0345_S339_L001clean.deeparg.mapping.ARG	gi:499132967:ref:WP_010860999.1:|FEATURES|lsa|MLS|lsa	0.1789
PN0204_0340_S334_L001clean.deeparg.mapping.ARG	gi:514966815:ref:WP_016655114.1:|FEATURES|ompR|multidrug|ompR	0.179
PN0204_0359_S353_L001.clean.deeparg.mapping.ARG	gi:514966815:ref:WP_016655114.1:|FEATURES|ompR|multidrug|ompR	0.179
PN0204_0338_S332_L001clean.deeparg.mapping.ARG	EAS48788|FEATURES|bacA|bacitracin|bacA	0.1791
PN0204_0349_S343_L001clean.deeparg.mapping.ARG	YP_002196817|FEATURES|tcmA|tetracenomycin_C|tcmA	0.1791
PN0204_0342_S336_L001clean.deeparg.mapping.ARG	ZP_00051658|FEATURES|bacA|bacitracin|bacA	0.1792
PN0204_0343_S337_L001clean.deeparg.mapping.ARG	ZP_00051658|FEATURES|bacA|bacitracin|bacA	0.1792
PN0204_0359_S353_L001.clean.deeparg.mapping.ARG	JN596280.1.gene2.p01|FEATURES|aac(6')-I|aminoglycoside|aac(6')-I	0.1793
PN0204_0359_S353_L001.clean.deeparg.mapping.ARG	gi:638916062:ref:WP_024437054.1:|FEATURES|aac(6')-II|aminoglycoside|aac(6')-II	0.1793
PN0204_0341_S335_L001clean.deeparg.mapping.ARG	gi:639148059:ref:WP_024490169.1:|FEATURES|multidrug_ABC_transporter|multidrug|multidrug_ABC_transporter	0.1794
PN0204_0344_S338_L001clean.deeparg.mapping.ARG	gi:639148059:ref:WP_024490169.1:|FEATURES|multidrug_ABC_transporter|multidrug|multidrug_ABC_transporter	0.1794
PN0204_0344_S338_L001clean.deeparg.mapping.ARG	gi:655279967:ref:WP_028689378.1:|FEATURES|mexF|multidrug|mexF	0.1794
PN0204_0347_S341_L001clean.deeparg.mapping.ARG	gi:896190680:ref:WP_049199932.1:|FEATURES|rosB|fosmidomycin|rosB	0.1794
PN0204_0353_S347_L001clean.deeparg.mapping.ARG	gi:896190680:ref:WP_049199932.1:|FEATURES|rosB|fosmidomycin|rosB	0.1794
PN0204_0356_S350_L001.clean.deeparg.mapping.ARG	gi:663350985:ref:WP_030349761.1:|FEATURES|multidrug_ABC_transporter|multidrug|multidrug_ABC_transporter	0.1794
PN0204_0359_S353_L001.clean.deeparg.mapping.ARG	AAQ21216|FEATURES|acrB|multidrug|acrB	0.1794
PN0204_0338_S332_L001clean.deeparg.mapping.ARG	NP_840140|FEATURES|bacA|bacitracin|bacA	0.1795
PN0204_0340_S334_L001clean.deeparg.mapping.ARG	YP_001124322|FEATURES|bacA|bacitracin|bacA	0.1795
PN0204_0343_S337_L001clean.deeparg.mapping.ARG	YP_002315561|FEATURES|bacA|bacitracin|bacA	0.1795
PN0204_0349_S343_L001clean.deeparg.mapping.ARG	ZP_03149247|FEATURES|bacA|bacitracin|bacA	0.1795
PN0204_0352_S346_L001clean.deeparg.mapping.ARG	ZP_03555962|FEATURES|bacA|bacitracin|bacA	0.1795
PN0204_0343_S337_L001clean.deeparg.mapping.ARG	gi:966403553:ref:WP_058447148.1:|FEATURES|mexF|multidrug|mexF	0.1796
PN0204_0345_S339_L001clean.deeparg.mapping.ARG	CDO61516.1|FEATURES|efrB|multidrug|efrB	0.1796
PN0204_0350_S344_L001clean.deeparg.mapping.ARG	CDO61516.1|FEATURES|efrB|multidrug|efrB	0.1796
PN0204_0356_S350_L001.clean.deeparg.mapping.ARG	CDO61516.1|FEATURES|efrB|multidrug|efrB	0.1796
PN0204_0342_S336_L001clean.deeparg.mapping.ARG	gi:489512421:ref:WP_003417270.1:|FEATURES|mexF|multidrug|mexF	0.1797
PN0204_0342_S336_L001clean.deeparg.mapping.ARG	gi:516795764:ref:WP_018105258.1:|FEATURES|multidrug_ABC_transporter|multidrug|multidrug_ABC_transporter	0.1797
PN0204_0343_S337_L001clean.deeparg.mapping.ARG	gi:1033217078:gb:OAR27197.1:|FEATURES|multidrug_ABC_transporter|multidrug|multidrug_ABC_transporter	0.1797
PN0204_0343_S337_L001clean.deeparg.mapping.ARG	gi:943896259:ref:WP_055534530.1:|FEATURES|multidrug_ABC_transporter|multidrug|multidrug_ABC_transporter	0.1797
PN0204_0344_S338_L001clean.deeparg.mapping.ARG	gi:1033217078:gb:OAR27197.1:|FEATURES|multidrug_ABC_transporter|multidrug|multidrug_ABC_transporter	0.1797
PN0204_0346_S340_L001clean.deeparg.mapping.ARG	gi:943909899:ref:WP_055545300.1:|FEATURES|multidrug_ABC_transporter|multidrug|multidrug_ABC_transporter	0.1797
PN0204_0353_S347_L001clean.deeparg.mapping.ARG	gi:780147796:ref:WP_045491627.1:|FEATURES|mexF|multidrug|mexF	0.1797
PN0204_0355_S349_L001clean.deeparg.mapping.ARG	gi:780147796:ref:WP_045491627.1:|FEATURES|mexF|multidrug|mexF	0.1797
PN0204_0358_S352_L001.clean.deeparg.mapping.ARG	gi:1011969930:ref:WP_062776015.1:|FEATURES|multidrug_ABC_transporter|multidrug|multidrug_ABC_transporter	0.1797
PN0204_0338_S332_L001clean.deeparg.mapping.ARG	NC_011586.7046327.p01|FEATURES|ompR|multidrug|ompR	0.1798
PN0204_0344_S338_L001clean.deeparg.mapping.ARG	YP_002706077|FEATURES|smeE|multidrug|smeE	0.1798
PN0204_0353_S347_L001clean.deeparg.mapping.ARG	gi:446015186:ref:WP_000093041.1:|FEATURES|aac(3)-IV|aminoglycoside|aac(3)-IV	0.1798
PN0204_0337_S331_L001clean.deeparg.mapping.ARG	YP_560128|FEATURES|bacA|bacitracin|bacA	0.1799
PN0204_0339_S333_L001clean.deeparg.mapping.ARG	AAA22277.1|FEATURES|bmr|multidrug|bmr	0.1799
PN0204_0341_S335_L001clean.deeparg.mapping.ARG	YP_560128|FEATURES|bacA|bacitracin|bacA	0.1799
PN0204_0350_S344_L001clean.deeparg.mapping.ARG	YP_560128|FEATURES|bacA|bacitracin|bacA	0.1799
PN0204_0353_S347_L001clean.deeparg.mapping.ARG	gi:544923113:ref:WP_021332509.1:|FEATURES|rifampin_monooxygenase|rifamycin|rifampin_monooxygenase	0.1799
PN0204_0355_S349_L001clean.deeparg.mapping.ARG	gi:544923113:ref:WP_021332509.1:|FEATURES|rifampin_monooxygenase|rifamycin|rifampin_monooxygenase	0.1799
PN0204_0358_S352_L001.clean.deeparg.mapping.ARG	gi:740779740:ref:WP_038565024.1:|FEATURES|tetV|tetracycline|tetV	0.1799
PN0204_0341_S335_L001clean.deeparg.mapping.ARG	gi:966511896:ref:WP_058528450.1:|FEATURES|mexF|multidrug|mexF	0.18
PN0204_0350_S344_L001clean.deeparg.mapping.ARG	gi:702654850:ref:WP_033232517.1:|FEATURES|rifampin_monooxygenase|rifamycin|rifampin_monooxygenase	0.1801
PN0204_0359_S353_L001.clean.deeparg.mapping.ARG	gi:740152780:ref:WP_037997109.1:|FEATURES|vanH|glycopeptide|vanH	0.1801
PN0204_0336_S330_L001clean.deeparg.mapping.ARG	ZP_03790349|FEATURES|oprC|multidrug|oprC	0.1802
PN0204_0341_S335_L001clean.deeparg.mapping.ARG	gi:695887424:ref:WP_032788534.1:|FEATURES|multidrug_ABC_transporter|multidrug|multidrug_ABC_transporter	0.1802
PN0204_0346_S340_L001clean.deeparg.mapping.ARG	gi:497324874:ref:WP_009639087.1:|FEATURES|acrB|multidrug|acrB	0.1802
PN0204_0356_S350_L001.clean.deeparg.mapping.ARG	gi:648667297:ref:WP_026359044.1:|FEATURES|multidrug_ABC_transporter|multidrug|multidrug_ABC_transporter	0.1802
PN0204_0338_S332_L001clean.deeparg.mapping.ARG	gi:738496032:ref:WP_036445106.1:|FEATURES|class_A|beta-lactam|class_A	0.1803
PN0204_0347_S341_L001clean.deeparg.mapping.ARG	gi:655401130:ref:WP_028800283.1:|FEATURES|multidrug_ABC_transporter|multidrug|multidrug_ABC_transporter	0.1803
PN0204_0353_S347_L001clean.deeparg.mapping.ARG	gi:489826943:ref:WP_003730711.1:|FEATURES|norB|fluoroquinolone|norB	0.1803
PN0204_0355_S349_L001clean.deeparg.mapping.ARG	gi:1039537085:ref:WP_064867865.1:|FEATURES|class_A|beta-lactam|class_A	0.1803
PN0204_0358_S352_L001.clean.deeparg.mapping.ARG	gi:1040006852:ref:WP_065069428.1:|FEATURES|class_A|beta-lactam|class_A	0.1803
PN0204_0359_S353_L001.clean.deeparg.mapping.ARG	gi:738496032:ref:WP_036445106.1:|FEATURES|class_A|beta-lactam|class_A	0.1803
PN0204_0343_S337_L001clean.deeparg.mapping.ARG	gi:503722573:ref:WP_013956649.1:|FEATURES|mexB|multidrug|mexB	0.1804
PN0204_0336_S330_L001clean.deeparg.mapping.ARG	gi:654923461:ref:WP_028373991.1:|FEATURES|mexF|multidrug|mexF	0.1805
PN0204_0337_S331_L001clean.deeparg.mapping.ARG	YP_523088|FEATURES|bacA|bacitracin|bacA	0.1805
PN0204_0340_S334_L001clean.deeparg.mapping.ARG	YP_981592|FEATURES|bacA|bacitracin|bacA	0.1805
PN0204_0344_S338_L001clean.deeparg.mapping.ARG	Q9I2E5|FEATURES|bacA|bacitracin|bacA	0.1805
PN0204_0345_S339_L001clean.deeparg.mapping.ARG	YP_523088|FEATURES|bacA|bacitracin|bacA	0.1805
PN0204_0346_S340_L001clean.deeparg.mapping.ARG	gi:1044868049:dbj:BAV27457.1:|FEATURES|mexF|multidrug|mexF	0.1805
PN0204_0347_S341_L001clean.deeparg.mapping.ARG	YP_002800019|FEATURES|bacA|bacitracin|bacA	0.1805
PN0204_0349_S343_L001clean.deeparg.mapping.ARG	YP_001670703|FEATURES|mexW|multidrug|mexW	0.1805
PN0204_0350_S344_L001clean.deeparg.mapping.ARG	AY139598.1.gene3.p01|FEATURES|OXA-119|beta-lactam|OXA	0.1805
PN0204_0353_S347_L001clean.deeparg.mapping.ARG	B7VAE6|FEATURES|bacA|bacitracin|bacA	0.1805
PN0204_0355_S349_L001clean.deeparg.mapping.ARG	B7VAE6|FEATURES|bacA|bacitracin|bacA	0.1805
PN0204_0357_S351_L001.clean.deeparg.mapping.ARG	BAE06006.1|FEATURES|mexN|multidrug|mexN	0.1805
PN0204_0359_S353_L001.clean.deeparg.mapping.ARG	Q9I2E5|FEATURES|bacA|bacitracin|bacA	0.1805
PN0204_0336_S330_L001clean.deeparg.mapping.ARG	gi:654933144:ref:WP_028383500.1:|FEATURES|mexF|multidrug|mexF	0.1806
PN0204_0350_S344_L001clean.deeparg.mapping.ARG	gi:919568551:ref:WP_052871170.1:|FEATURES|multidrug_ABC_transporter|multidrug|multidrug_ABC_transporter	0.1806
PN0204_0351_S345_L001clean.deeparg.mapping.ARG	gi:917203192:ref:WP_051809904.1:|FEATURES|multidrug_ABC_transporter|multidrug|multidrug_ABC_transporter	0.1806
PN0204_0353_S347_L001clean.deeparg.mapping.ARG	gi:446048013:ref:WP_000125868.1:|FEATURES|macB|MLS|macB	0.1806
PN0204_0354_S348_L001clean.deeparg.mapping.ARG	gi:516574297:ref:WP_017949361.1:|FEATURES|multidrug_ABC_transporter|multidrug|multidrug_ABC_transporter	0.1806
PN0204_0356_S350_L001.clean.deeparg.mapping.ARG	gi:491017944:ref:WP_004879650.1:|FEATURES|mexF|multidrug|mexF	0.1806
PN0204_0338_S332_L001clean.deeparg.mapping.ARG	WP_000420313.1|FEATURES|mel|MLS|mel	0.1807
PN0204_0338_S332_L001clean.deeparg.mapping.ARG	AAX19284|FEATURES|vanA|glycopeptide|vanA	0.1808
PN0204_0343_S337_L001clean.deeparg.mapping.ARG	AF155139.2.gene3.p01|FEATURES|vanS|glycopeptide|vanS	0.1808
PN0204_0350_S344_L001clean.deeparg.mapping.ARG	gi:987887954:ref:WP_060953374.1:|FEATURES|multidrug_ABC_transporter|multidrug|multidrug_ABC_transporter	0.1808
PN0204_0355_S349_L001clean.deeparg.mapping.ARG	gi:1033151784:ref:WP_064457526.1:|FEATURES|multidrug_ABC_transporter|multidrug|multidrug_ABC_transporter	0.1808
PN0204_0356_S350_L001.clean.deeparg.mapping.ARG	gi:670466158:ref:WP_031414935.1:|FEATURES|vanA|glycopeptide|vanA	0.1808
PN0204_0356_S350_L001.clean.deeparg.mapping.ARG	gi:966407319:ref:WP_058450725.1:|FEATURES|mexF|multidrug|mexF	0.1808
PN0204_0359_S353_L001.clean.deeparg.mapping.ARG	gi:447002588:ref:WP_001079844.1:|FEATURES|vanA|glycopeptide|vanA	0.1808
PN0204_0346_S340_L001clean.deeparg.mapping.ARG	gi:1011730119:ref:WP_062573757.1:|FEATURES|mexT|multidrug|mexT	0.1809
PN0204_0346_S340_L001clean.deeparg.mapping.ARG	gi:751314291:ref:WP_041021175.1:|FEATURES|mexT|multidrug|mexT	0.1809
PN0204_0350_S344_L001clean.deeparg.mapping.ARG	YP_294981|FEATURES|bacA|bacitracin|bacA	0.1809
PN0204_0337_S331_L001clean.deeparg.mapping.ARG	CP004022.1.gene3215.p01|FEATURES|transcriptional_regulatory_protein_CpxR_cpxR|unclassified|transcriptional_regulatory_protein_CpxR_cpxR	0.181
PN0204_0339_S333_L001clean.deeparg.mapping.ARG	BAB71966|FEATURES|tetP|tetracycline|tetP	0.181
PN0204_0341_S335_L001clean.deeparg.mapping.ARG	CP000034.1.gene3834.p01|FEATURES|transcriptional_regulatory_protein_CpxR_cpxR|unclassified|transcriptional_regulatory_protein_CpxR_cpxR	0.181
PN0204_0344_S338_L001clean.deeparg.mapping.ARG	YP_002850805|FEATURES|tetP|tetracycline|tetP	0.181
PN0204_0336_S330_L001clean.deeparg.mapping.ARG	YP_002095804|FEATURES|ceoB|multidrug|ceoB	0.1811
PN0204_0339_S333_L001clean.deeparg.mapping.ARG	gi:943938624:ref:WP_055567802.1:|FEATURES|multidrug_ABC_transporter|multidrug|multidrug_ABC_transporter	0.1811
PN0204_0343_S337_L001clean.deeparg.mapping.ARG	gi:639148059:ref:WP_024490169.1:|FEATURES|multidrug_ABC_transporter|multidrug|multidrug_ABC_transporter	0.1811
PN0204_0345_S339_L001clean.deeparg.mapping.ARG	YP_002434803|FEATURES|bacA|bacitracin|bacA	0.1811
PN0204_0349_S343_L001clean.deeparg.mapping.ARG	gi:639148059:ref:WP_024490169.1:|FEATURES|multidrug_ABC_transporter|multidrug|multidrug_ABC_transporter	0.1811
PN0204_0353_S347_L001clean.deeparg.mapping.ARG	gi:639148059:ref:WP_024490169.1:|FEATURES|multidrug_ABC_transporter|multidrug|multidrug_ABC_transporter	0.1811
PN0204_0353_S347_L001clean.deeparg.mapping.ARG	gi:817122037:ref:WP_046494699.1:|FEATURES|multidrug_ABC_transporter|multidrug|multidrug_ABC_transporter	0.1811
PN0204_0353_S347_L001clean.deeparg.mapping.ARG	gi:943938624:ref:WP_055567802.1:|FEATURES|multidrug_ABC_transporter|multidrug|multidrug_ABC_transporter	0.1811
PN0204_0358_S352_L001.clean.deeparg.mapping.ARG	YP_966872|FEATURES|bacA|bacitracin|bacA	0.1811
PN0204_0336_S330_L001clean.deeparg.mapping.ARG	YP_001187667|FEATURES|bacA|bacitracin|bacA	0.1812
PN0204_0336_S330_L001clean.deeparg.mapping.ARG	gi:488042066:ref:WP_002113463.1:|FEATURES|bcrA|bacitracin|bcrA	0.1812
PN0204_0343_S337_L001clean.deeparg.mapping.ARG	YP_001187667|FEATURES|bacA|bacitracin|bacA	0.1812
PN0204_0337_S331_L001clean.deeparg.mapping.ARG	ACH58999.1|FEATURES|LRA-10|beta-lactam|LRA	0.1813
PN0204_0337_S331_L001clean.deeparg.mapping.ARG	gi:489273629:ref:WP_003181339.1:|FEATURES|mexF|multidrug|mexF	0.1813
PN0204_0357_S351_L001.clean.deeparg.mapping.ARG	NC_010400.5984909.p01|FEATURES|multidrug_ABC_transporter|multidrug|multidrug_ABC_transporter	0.1813
PN0204_0341_S335_L001clean.deeparg.mapping.ARG	HE999704.1.gene1528.p01|FEATURES|truncated_putative_response_regulator_ArlR|unclassified|truncated_putative_response_regulator_ArlR	0.1814
PN0204_0341_S335_L001clean.deeparg.mapping.ARG	YP_350221|FEATURES|mexW|multidrug|mexW	0.1814
PN0204_0341_S335_L001clean.deeparg.mapping.ARG	gi:503835165:ref:WP_014069159.1:|FEATURES|mexE|multidrug|mexE	0.1814
PN0204_0348_S342_L001clean.deeparg.mapping.ARG	HE999704.1.gene1528.p01|FEATURES|truncated_putative_response_regulator_ArlR|unclassified|truncated_putative_response_regulator_ArlR	0.1814
PN0204_0356_S350_L001.clean.deeparg.mapping.ARG	gi:748767925:ref:WP_040019608.1:|FEATURES|multidrug_ABC_transporter|multidrug|multidrug_ABC_transporter	0.1814
PN0204_0357_S351_L001.clean.deeparg.mapping.ARG	HE999704.1.gene1528.p01|FEATURES|truncated_putative_response_regulator_ArlR|unclassified|truncated_putative_response_regulator_ArlR	0.1814
PN0204_0357_S351_L001.clean.deeparg.mapping.ARG	gi:516795764:ref:WP_018105258.1:|FEATURES|multidrug_ABC_transporter|multidrug|multidrug_ABC_transporter	0.1814
PN0204_0339_S333_L001clean.deeparg.mapping.ARG	YP_001797193|FEATURES|bacA|bacitracin|bacA	0.1815
PN0204_0351_S345_L001clean.deeparg.mapping.ARG	gi:1044868049:dbj:BAV27457.1:|FEATURES|mexF|multidrug|mexF	0.1815
PN0204_0359_S353_L001.clean.deeparg.mapping.ARG	gi:966403553:ref:WP_058447148.1:|FEATURES|mexF|multidrug|mexF	0.1815
PN0204_0359_S353_L001.clean.deeparg.mapping.ARG	YP_001176309|FEATURES|mdtH|multidrug|mdtH	0.1816
PN0204_0347_S341_L001clean.deeparg.mapping.ARG	YP_001350280|FEATURES|mexW|multidrug|mexW	0.1817
PN0204_0336_S330_L001clean.deeparg.mapping.ARG	YP_001308137|FEATURES|bacA|bacitracin|bacA	0.1818
PN0204_0340_S334_L001clean.deeparg.mapping.ARG	AAZ79402|FEATURES|OKP-B|beta-lactam|OKP-B	0.1818
PN0204_0340_S334_L001clean.deeparg.mapping.ARG	L07945.1.gene1.p01|FEATURES|OXA-3|beta-lactam|OXA	0.1818
PN0204_0340_S334_L001clean.deeparg.mapping.ARG	U63835.1.gene1.p01|FEATURES|OXA-15|beta-lactam|OXA	0.1818
PN0204_0342_S336_L001clean.deeparg.mapping.ARG	L07945.1.gene1.p01|FEATURES|OXA-3|beta-lactam|OXA	0.1818
PN0204_0342_S336_L001clean.deeparg.mapping.ARG	gi:695887424:ref:WP_032788534.1:|FEATURES|multidrug_ABC_transporter|multidrug|multidrug_ABC_transporter	0.1818
PN0204_0348_S342_L001clean.deeparg.mapping.ARG	gi:1045390184:ref:WP_065479071.1:|FEATURES|multidrug_ABC_transporter|multidrug|multidrug_ABC_transporter	0.1818
PN0204_0350_S344_L001clean.deeparg.mapping.ARG	AAZ79402|FEATURES|OKP-B|beta-lactam|OKP-B	0.1818
PN0204_0350_S344_L001clean.deeparg.mapping.ARG	gi:664538723:ref:WP_031054357.1:|FEATURES|multidrug_ABC_transporter|multidrug|multidrug_ABC_transporter	0.1818
PN0204_0351_S345_L001clean.deeparg.mapping.ARG	AAZ79402|FEATURES|OKP-B|beta-lactam|OKP-B	0.1818
PN0204_0354_S348_L001clean.deeparg.mapping.ARG	gi:928739494:emb:CUK24193.1:|FEATURES|OXA-2|beta-lactam|OXA	0.1818
PN0204_0357_S351_L001.clean.deeparg.mapping.ARG	L07945.1.gene1.p01|FEATURES|OXA-3|beta-lactam|OXA	0.1818
PN0204_0357_S351_L001.clean.deeparg.mapping.ARG	X63451.gene.p01|FEATURES|srmB|MLS|srmB	0.1818
PN0204_0342_S336_L001clean.deeparg.mapping.ARG	YP_298289|FEATURES|mexB|multidrug|mexB	0.1819
PN0204_0337_S331_L001clean.deeparg.mapping.ARG	gi:930482089:ref:WP_054228897.1:|FEATURES|multidrug_ABC_transporter|multidrug|multidrug_ABC_transporter	0.182
PN0204_0339_S333_L001clean.deeparg.mapping.ARG	gi:544923113:ref:WP_021332509.1:|FEATURES|rifampin_monooxygenase|rifamycin|rifampin_monooxygenase	0.182
PN0204_0340_S334_L001clean.deeparg.mapping.ARG	gi:930482089:ref:WP_054228897.1:|FEATURES|multidrug_ABC_transporter|multidrug|multidrug_ABC_transporter	0.182
PN0204_0342_S336_L001clean.deeparg.mapping.ARG	gi:1039004533:ref:WP_064760451.1:|FEATURES|qepA|fluoroquinolone|qepA	0.182
PN0204_0344_S338_L001clean.deeparg.mapping.ARG	gi:1039004533:ref:WP_064760451.1:|FEATURES|qepA|fluoroquinolone|qepA	0.182
PN0204_0346_S340_L001clean.deeparg.mapping.ARG	gi:966506160:ref:WP_058522806.1:|FEATURES|mexF|multidrug|mexF	0.182
PN0204_0349_S343_L001clean.deeparg.mapping.ARG	gi:1039004533:ref:WP_064760451.1:|FEATURES|qepA|fluoroquinolone|qepA	0.182
PN0204_0341_S335_L001clean.deeparg.mapping.ARG	gi:489544697:ref:WP_003449357.1:|FEATURES|mexF|multidrug|mexF	0.1821
PN0204_0354_S348_L001clean.deeparg.mapping.ARG	gi:489544697:ref:WP_003449357.1:|FEATURES|mexF|multidrug|mexF	0.1821
PN0204_0340_S334_L001clean.deeparg.mapping.ARG	gi:489273629:ref:WP_003181339.1:|FEATURES|mexF|multidrug|mexF	0.1822
PN0204_0336_S330_L001clean.deeparg.mapping.ARG	gi:516574297:ref:WP_017949361.1:|FEATURES|multidrug_ABC_transporter|multidrug|multidrug_ABC_transporter	0.1823
PN0204_0340_S334_L001clean.deeparg.mapping.ARG	ZP_04631861|FEATURES|rosB|fosmidomycin|rosB	0.1823
PN0204_0340_S334_L001clean.deeparg.mapping.ARG	gi:919568551:ref:WP_052871170.1:|FEATURES|multidrug_ABC_transporter|multidrug|multidrug_ABC_transporter	0.1823
PN0204_0341_S335_L001clean.deeparg.mapping.ARG	gi:772774655:ref:WP_045322518.1:|FEATURES|multidrug_ABC_transporter|multidrug|multidrug_ABC_transporter	0.1823
PN0204_0344_S338_L001clean.deeparg.mapping.ARG	ZP_04623897|FEATURES|rosB|fosmidomycin|rosB	0.1823
PN0204_0347_S341_L001clean.deeparg.mapping.ARG	gi:919568551:ref:WP_052871170.1:|FEATURES|multidrug_ABC_transporter|multidrug|multidrug_ABC_transporter	0.1823
PN0204_0354_S348_L001clean.deeparg.mapping.ARG	gi:860594225:ref:WP_048475168.1:|FEATURES|multidrug_ABC_transporter|multidrug|multidrug_ABC_transporter	0.1823
PN0204_0336_S330_L001clean.deeparg.mapping.ARG	gi:504415211:ref:WP_014602313.1:|FEATURES|norB|fluoroquinolone|norB	0.1824
PN0204_0339_S333_L001clean.deeparg.mapping.ARG	YP_001747848|FEATURES|acrB|multidrug|acrB	0.1824
PN0204_0341_S335_L001clean.deeparg.mapping.ARG	BAE06006.1|FEATURES|mexN|multidrug|mexN	0.1824
PN0204_0342_S336_L001clean.deeparg.mapping.ARG	gi:502716012:ref:WP_012951063.1:|FEATURES|norB|fluoroquinolone|norB	0.1824
PN0204_0358_S352_L001.clean.deeparg.mapping.ARG	gi:726981187:ref:WP_033585865.1:|FEATURES|vanA|glycopeptide|vanA	0.1824
PN0204_0337_S331_L001clean.deeparg.mapping.ARG	AFO53532.1|FEATURES|rgt1438|rifamycin|rgt1438	0.1825
PN0204_0340_S334_L001clean.deeparg.mapping.ARG	NC_008702.1.4607594.p01|FEATURES|ompR|multidrug|ompR	0.1825
PN0204_0341_S335_L001clean.deeparg.mapping.ARG	gi:966396486:ref:WP_058441292.1:|FEATURES|mexF|multidrug|mexF	0.1825
PN0204_0343_S337_L001clean.deeparg.mapping.ARG	NC_008702.1.4607594.p01|FEATURES|ompR|multidrug|ompR	0.1825
PN0204_0349_S343_L001clean.deeparg.mapping.ARG	YP_932216|FEATURES|bacA|bacitracin|bacA	0.1825
PN0204_0350_S344_L001clean.deeparg.mapping.ARG	WP_063978071.1|FEATURES|sgm|aminoglycoside|sgm	0.1825
PN0204_0351_S345_L001clean.deeparg.mapping.ARG	ZP_01172287|FEATURES|bacA|bacitracin|bacA	0.1825
PN0204_0352_S346_L001clean.deeparg.mapping.ARG	ZP_01172287|FEATURES|bacA|bacitracin|bacA	0.1825
PN0204_0356_S350_L001.clean.deeparg.mapping.ARG	YP_002552549|FEATURES|bacA|bacitracin|bacA	0.1825
PN0204_0357_S351_L001.clean.deeparg.mapping.ARG	YP_997055|FEATURES|bacA|bacitracin|bacA	0.1825
PN0204_0358_S352_L001.clean.deeparg.mapping.ARG	ZP_01172287|FEATURES|bacA|bacitracin|bacA	0.1825
PN0204_0359_S353_L001.clean.deeparg.mapping.ARG	YP_985461|FEATURES|bacA|bacitracin|bacA	0.1825
PN0204_0359_S353_L001.clean.deeparg.mapping.ARG	ZP_01172287|FEATURES|bacA|bacitracin|bacA	0.1825
PN0204_0352_S346_L001clean.deeparg.mapping.ARG	gi:948137056:ref:WP_056795395.1:|FEATURES|multidrug_ABC_transporter|multidrug|multidrug_ABC_transporter	0.1827
PN0204_0342_S336_L001clean.deeparg.mapping.ARG	YP_001348630|FEATURES|mexY|multidrug|mexY	0.1828
PN0204_0359_S353_L001.clean.deeparg.mapping.ARG	gi:1039597595:ref:WP_064914787.1:|FEATURES|class_A|beta-lactam|class_A	0.1828
PN0204_0341_S335_L001clean.deeparg.mapping.ARG	AAC60780|FEATURES|rosB|fosmidomycin|rosB	0.1829
PN0204_0345_S339_L001clean.deeparg.mapping.ARG	AAC60781|FEATURES|rosA|fosmidomycin|rosA	0.1829
PN0204_0359_S353_L001.clean.deeparg.mapping.ARG	NP_459346.1|FEATURES|mdsB|multidrug|mdsB	0.1829
PN0204_0338_S332_L001clean.deeparg.mapping.ARG	DQ144639.1.orf1.gene.p01|FEATURES|erm(38)|MLS|erm(38)	0.183
PN0204_0340_S334_L001clean.deeparg.mapping.ARG	YP_001434323|FEATURES|bacA|bacitracin|bacA	0.183
PN0204_0347_S341_L001clean.deeparg.mapping.ARG	gi:1033217078:gb:OAR27197.1:|FEATURES|multidrug_ABC_transporter|multidrug|multidrug_ABC_transporter	0.183
PN0204_0358_S352_L001.clean.deeparg.mapping.ARG	gi:497324874:ref:WP_009639087.1:|FEATURES|acrB|multidrug|acrB	0.183
PN0204_0348_S342_L001clean.deeparg.mapping.ARG	YP_001527590|FEATURES|bacA|bacitracin|bacA	0.1831
PN0204_0358_S352_L001.clean.deeparg.mapping.ARG	gi:857778813:emb:CRL60249.1:|FEATURES|mdtC|multidrug|mdtC	0.1831
PN0204_0336_S330_L001clean.deeparg.mapping.ARG	gi:654471747:ref:WP_027941974.1:|FEATURES|vanX|glycopeptide|vanX	0.1832
PN0204_0343_S337_L001clean.deeparg.mapping.ARG	YP_746446|FEATURES|bacA|bacitracin|bacA	0.1832
PN0204_0343_S337_L001clean.deeparg.mapping.ARG	ZP_03555962|FEATURES|bacA|bacitracin|bacA	0.1832
PN0204_0345_S339_L001clean.deeparg.mapping.ARG	NP_840140|FEATURES|bacA|bacitracin|bacA	0.1832
PN0204_0345_S339_L001clean.deeparg.mapping.ARG	ZP_03555962|FEATURES|bacA|bacitracin|bacA	0.1832
PN0204_0346_S340_L001clean.deeparg.mapping.ARG	gi:1016360943:ref:WP_063030419.1:|FEATURES|mexF|multidrug|mexF	0.1832
PN0204_0348_S342_L001clean.deeparg.mapping.ARG	NP_745564|FEATURES|mexF|multidrug|mexF	0.1832
PN0204_0351_S345_L001clean.deeparg.mapping.ARG	NP_840140|FEATURES|bacA|bacitracin|bacA	0.1832
PN0204_0351_S345_L001clean.deeparg.mapping.ARG	ZP_03555962|FEATURES|bacA|bacitracin|bacA	0.1832
PN0204_0353_S347_L001clean.deeparg.mapping.ARG	YP_746446|FEATURES|bacA|bacitracin|bacA	0.1832
PN0204_0356_S350_L001.clean.deeparg.mapping.ARG	YP_002315561|FEATURES|bacA|bacitracin|bacA	0.1832
PN0204_0357_S351_L001.clean.deeparg.mapping.ARG	ZP_03149247|FEATURES|bacA|bacitracin|bacA	0.1832
PN0204_0341_S335_L001clean.deeparg.mapping.ARG	gi:966476691:ref:WP_058507424.1:|FEATURES|mexF|multidrug|mexF	0.1834
PN0204_0345_S339_L001clean.deeparg.mapping.ARG	gi:1032695345:ref:WP_064272854.1:|FEATURES|multidrug_ABC_transporter|multidrug|multidrug_ABC_transporter	0.1834
PN0204_0353_S347_L001clean.deeparg.mapping.ARG	EU408352.1.gene1.p01|FEATURES|oprN|multidrug|oprN	0.1834
PN0204_0355_S349_L001clean.deeparg.mapping.ARG	gi:514966815:ref:WP_016655114.1:|FEATURES|ompR|multidrug|ompR	0.1834
PN0204_0338_S332_L001clean.deeparg.mapping.ARG	CAY51926|FEATURES|mexW|multidrug|mexW	0.1835
PN0204_0346_S340_L001clean.deeparg.mapping.ARG	ZP_03265942|FEATURES|bacA|bacitracin|bacA	0.1835
PN0204_0347_S341_L001clean.deeparg.mapping.ARG	gi:446015186:ref:WP_000093041.1:|FEATURES|aac(3)-IV|aminoglycoside|aac(3)-IV	0.1835
PN0204_0349_S343_L001clean.deeparg.mapping.ARG	ZP_03265942|FEATURES|bacA|bacitracin|bacA	0.1835
PN0204_0346_S340_L001clean.deeparg.mapping.ARG	gi:730388613:ref:WP_034004306.1:|FEATURES|mexE|multidrug|mexE	0.1836
PN0204_0348_S342_L001clean.deeparg.mapping.ARG	gi:985844137:ref:WP_060895163.1:|FEATURES|multidrug_ABC_transporter|multidrug|multidrug_ABC_transporter	0.1836
PN0204_0345_S339_L001clean.deeparg.mapping.ARG	gi:447120620:ref:WP_001197876.1:|FEATURES|mdtB|multidrug|mdtB	0.1837
PN0204_0345_S339_L001clean.deeparg.mapping.ARG	YP_001396002|FEATURES|mefA|MLS|mefA	0.1838
PN0204_0350_S344_L001clean.deeparg.mapping.ARG	gi:959900679:ref:WP_058167630.1:|FEATURES|mexE|multidrug|mexE	0.1838
PN0204_0351_S345_L001clean.deeparg.mapping.ARG	FJ349556.1.gene3.p01|FEATURES|vanS|glycopeptide|vanS	0.1838
PN0204_0337_S331_L001clean.deeparg.mapping.ARG	KTE89608.1|FEATURES|vanI|glycopeptide|vanI	0.1839
PN0204_0351_S345_L001clean.deeparg.mapping.ARG	gi:917166849:ref:WP_051773561.1:|FEATURES|multidrug_ABC_transporter|multidrug|multidrug_ABC_transporter	0.1839
PN0204_0352_S346_L001clean.deeparg.mapping.ARG	gi:772774655:ref:WP_045322518.1:|FEATURES|multidrug_ABC_transporter|multidrug|multidrug_ABC_transporter	0.1839
PN0204_0355_S349_L001clean.deeparg.mapping.ARG	NP_459346.1|FEATURES|mdsB|multidrug|mdsB	0.1839
PN0204_0357_S351_L001.clean.deeparg.mapping.ARG	gi:739906046:ref:WP_037756452.1:|FEATURES|multidrug_ABC_transporter|multidrug|multidrug_ABC_transporter	0.1839
PN0204_0343_S337_L001clean.deeparg.mapping.ARG	ACH58999.1|FEATURES|LRA-10|beta-lactam|LRA	0.184
PN0204_0337_S331_L001clean.deeparg.mapping.ARG	gi:656323931:ref:WP_029254989.1:|FEATURES|rifampin_monooxygenase|rifamycin|rifampin_monooxygenase	0.1841
PN0204_0346_S340_L001clean.deeparg.mapping.ARG	gi:913055317:ref:WP_050357634.1:|FEATURES|multidrug_ABC_transporter|multidrug|multidrug_ABC_transporter	0.1841
PN0204_0350_S344_L001clean.deeparg.mapping.ARG	gi:966439914:ref:WP_058480237.1:|FEATURES|mexF|multidrug|mexF	0.1841
PN0204_0351_S345_L001clean.deeparg.mapping.ARG	gi:489303418:ref:WP_003210869.1:|FEATURES|mexF|multidrug|mexF	0.1841
PN0204_0352_S346_L001clean.deeparg.mapping.ARG	AF015087.1.gene1.p01|FEATURES|cmrA|phenicol|cmrA	0.1841
PN0204_0352_S346_L001clean.deeparg.mapping.ARG	B7VAE6|FEATURES|bacA|bacitracin|bacA	0.1841
PN0204_0356_S350_L001.clean.deeparg.mapping.ARG	Q9I2E5|FEATURES|bacA|bacitracin|bacA	0.1841
PN0204_0358_S352_L001.clean.deeparg.mapping.ARG	YP_981592|FEATURES|bacA|bacitracin|bacA	0.1841
PN0204_0359_S353_L001.clean.deeparg.mapping.ARG	gi:544923113:ref:WP_021332509.1:|FEATURES|rifampin_monooxygenase|rifamycin|rifampin_monooxygenase	0.1841
PN0204_0359_S353_L001.clean.deeparg.mapping.ARG	gi:656323931:ref:WP_029254989.1:|FEATURES|rifampin_monooxygenase|rifamycin|rifampin_monooxygenase	0.1841
PN0204_0339_S333_L001clean.deeparg.mapping.ARG	NC_011586.7046327.p01|FEATURES|ompR|multidrug|ompR	0.1842
PN0204_0342_S336_L001clean.deeparg.mapping.ARG	ZP_04630103|FEATURES|rosB|fosmidomycin|rosB	0.1842
PN0204_0344_S338_L001clean.deeparg.mapping.ARG	ZP_04635128|FEATURES|rosB|fosmidomycin|rosB	0.1842
PN0204_0354_S348_L001clean.deeparg.mapping.ARG	NC_011586.7046327.p01|FEATURES|ompR|multidrug|ompR	0.1842
PN0204_0344_S338_L001clean.deeparg.mapping.ARG	YP_294981|FEATURES|bacA|bacitracin|bacA	0.1843
PN0204_0353_S347_L001clean.deeparg.mapping.ARG	YP_002006347|FEATURES|bacA|bacitracin|bacA	0.1843
PN0204_0350_S344_L001clean.deeparg.mapping.ARG	gi:639148059:ref:WP_024490169.1:|FEATURES|multidrug_ABC_transporter|multidrug|multidrug_ABC_transporter	0.1844
PN0204_0354_S348_L001clean.deeparg.mapping.ARG	gi:639148059:ref:WP_024490169.1:|FEATURES|multidrug_ABC_transporter|multidrug|multidrug_ABC_transporter	0.1844
PN0204_0355_S349_L001clean.deeparg.mapping.ARG	YP_001670703|FEATURES|mexW|multidrug|mexW	0.1844
PN0204_0355_S349_L001clean.deeparg.mapping.ARG	gi:639148059:ref:WP_024490169.1:|FEATURES|multidrug_ABC_transporter|multidrug|multidrug_ABC_transporter	0.1844
PN0204_0337_S331_L001clean.deeparg.mapping.ARG	gi:504415211:ref:WP_014602313.1:|FEATURES|norB|fluoroquinolone|norB	0.1845
PN0204_0343_S337_L001clean.deeparg.mapping.ARG	CAW25151|FEATURES|mexB|multidrug|mexB	0.1845
PN0204_0354_S348_L001clean.deeparg.mapping.ARG	CAW25151|FEATURES|mexB|multidrug|mexB	0.1845
PN0204_0337_S331_L001clean.deeparg.mapping.ARG	gi:764528042:ref:WP_044407471.1:|FEATURES|mexF|multidrug|mexF	0.1846
PN0204_0342_S336_L001clean.deeparg.mapping.ARG	gi:695837578:ref:WP_032750955.1:|FEATURES|emrA|multidrug|emrA	0.1846
PN0204_0354_S348_L001clean.deeparg.mapping.ARG	gi:496018010:ref:WP_008742581.1:|FEATURES|multidrug_ABC_transporter|multidrug|multidrug_ABC_transporter	0.1846
PN0204_0342_S336_L001clean.deeparg.mapping.ARG	YP_001007250|FEATURES|rosB|fosmidomycin|rosB	0.1847
PN0204_0351_S345_L001clean.deeparg.mapping.ARG	gi:1033217078:gb:OAR27197.1:|FEATURES|multidrug_ABC_transporter|multidrug|multidrug_ABC_transporter	0.1847
PN0204_0357_S351_L001.clean.deeparg.mapping.ARG	gi:664458452:ref:WP_030980047.1:|FEATURES|multidrug_ABC_transporter|multidrug|multidrug_ABC_transporter	0.1847
PN0204_0358_S352_L001.clean.deeparg.mapping.ARG	gi:516795764:ref:WP_018105258.1:|FEATURES|multidrug_ABC_transporter|multidrug|multidrug_ABC_transporter	0.1847
PN0204_0359_S353_L001.clean.deeparg.mapping.ARG	gi:1011969930:ref:WP_062776015.1:|FEATURES|multidrug_ABC_transporter|multidrug|multidrug_ABC_transporter	0.1847
PN0204_0350_S344_L001clean.deeparg.mapping.ARG	YP_001187667|FEATURES|bacA|bacitracin|bacA	0.1848
PN0204_0358_S352_L001.clean.deeparg.mapping.ARG	NP_459346.1|FEATURES|mdsB|multidrug|mdsB	0.1848
PN0204_0336_S330_L001clean.deeparg.mapping.ARG	gi:402508243:gb:EJW18764.1:|FEATURES|vanS|glycopeptide|vanS	0.1849
PN0204_0343_S337_L001clean.deeparg.mapping.ARG	YP_002434803|FEATURES|bacA|bacitracin|bacA	0.1849
PN0204_0345_S339_L001clean.deeparg.mapping.ARG	gi:1005281015:ref:WP_061576411.1:|FEATURES|class_A|beta-lactam|class_A	0.1851
PN0204_0345_S339_L001clean.deeparg.mapping.ARG	gi:648667297:ref:WP_026359044.1:|FEATURES|multidrug_ABC_transporter|multidrug|multidrug_ABC_transporter	0.1851
PN0204_0350_S344_L001clean.deeparg.mapping.ARG	gi:648667297:ref:WP_026359044.1:|FEATURES|multidrug_ABC_transporter|multidrug|multidrug_ABC_transporter	0.1851
PN0204_0352_S346_L001clean.deeparg.mapping.ARG	AAQ21216|FEATURES|acrB|multidrug|acrB	0.1851
PN0204_0353_S347_L001clean.deeparg.mapping.ARG	gi:489303418:ref:WP_003210869.1:|FEATURES|mexF|multidrug|mexF	0.1851
PN0204_0343_S337_L001clean.deeparg.mapping.ARG	gi:554682018:ref:WP_023181958.1:|FEATURES|mdtC|multidrug|mdtC	0.1852
PN0204_0354_S348_L001clean.deeparg.mapping.ARG	gi:517787730:ref:WP_018957938.1:|FEATURES|multidrug_ABC_transporter|multidrug|multidrug_ABC_transporter	0.1852
PN0204_0338_S332_L001clean.deeparg.mapping.ARG	CP004022.1.gene3215.p01|FEATURES|transcriptional_regulatory_protein_CpxR_cpxR|unclassified|transcriptional_regulatory_protein_CpxR_cpxR	0.1853
PN0204_0339_S333_L001clean.deeparg.mapping.ARG	BAE06006.1|FEATURES|mexN|multidrug|mexN	0.1853
PN0204_0343_S337_L001clean.deeparg.mapping.ARG	CP001138.1.gene4273.p01|FEATURES|transcriptional_regulatory_protein_CpxR_cpxR|unclassified|transcriptional_regulatory_protein_CpxR_cpxR	0.1853
PN0204_0344_S338_L001clean.deeparg.mapping.ARG	AAZ79402|FEATURES|OKP-B|beta-lactam|OKP-B	0.1853
PN0204_0350_S344_L001clean.deeparg.mapping.ARG	CP000034.1.gene3834.p01|FEATURES|transcriptional_regulatory_protein_CpxR_cpxR|unclassified|transcriptional_regulatory_protein_CpxR_cpxR	0.1853
PN0204_0351_S345_L001clean.deeparg.mapping.ARG	YP_350221|FEATURES|mexW|multidrug|mexW	0.1853
PN0204_0359_S353_L001.clean.deeparg.mapping.ARG	CP001138.1.gene4273.p01|FEATURES|transcriptional_regulatory_protein_CpxR_cpxR|unclassified|transcriptional_regulatory_protein_CpxR_cpxR	0.1853
PN0204_0337_S331_L001clean.deeparg.mapping.ARG	AF170880.4.gene1.p01|FEATURES|multidrug_ABC_transporter|multidrug|multidrug_ABC_transporter	0.1854
PN0204_0346_S340_L001clean.deeparg.mapping.ARG	ACH58998.1|FEATURES|LRA-7|beta-lactam|LRA	0.1854
PN0204_0347_S341_L001clean.deeparg.mapping.ARG	gi:664042835:ref:WP_030582300.1:|FEATURES|multidrug_ABC_transporter|multidrug|multidrug_ABC_transporter	0.1854
PN0204_0346_S340_L001clean.deeparg.mapping.ARG	gi:919568551:ref:WP_052871170.1:|FEATURES|multidrug_ABC_transporter|multidrug|multidrug_ABC_transporter	0.1855
PN0204_0354_S348_L001clean.deeparg.mapping.ARG	YP_002203876|FEATURES|tcmA|tetracenomycin_C|tcmA	0.1855
PN0204_0357_S351_L001.clean.deeparg.mapping.ARG	gi:917172177:ref:WP_051778889.1:|FEATURES|multidrug_ABC_transporter|multidrug|multidrug_ABC_transporter	0.1855
PN0204_0346_S340_L001clean.deeparg.mapping.ARG	DQ018711.1.gene2.p01|FEATURES|vanS|glycopeptide|vanS	0.1856
PN0204_0353_S347_L001clean.deeparg.mapping.ARG	NC_002516.2.880346.p01|FEATURES|mexI|multidrug|mexI	0.1856
PN0204_0343_S337_L001clean.deeparg.mapping.ARG	CP000675.2.gene2723.p01|FEATURES|mexF|multidrug|mexF	0.1857
PN0204_0344_S338_L001clean.deeparg.mapping.ARG	ZP_02884769|FEATURES|bacA|bacitracin|bacA	0.1857
PN0204_0344_S338_L001clean.deeparg.mapping.ARG	gi:1033151784:ref:WP_064457526.1:|FEATURES|multidrug_ABC_transporter|multidrug|multidrug_ABC_transporter	0.1857
PN0204_0348_S342_L001clean.deeparg.mapping.ARG	gi:913055317:ref:WP_050357634.1:|FEATURES|multidrug_ABC_transporter|multidrug|multidrug_ABC_transporter	0.1857
PN0204_0352_S346_L001clean.deeparg.mapping.ARG	gi:913055317:ref:WP_050357634.1:|FEATURES|multidrug_ABC_transporter|multidrug|multidrug_ABC_transporter	0.1857
PN0204_0354_S348_L001clean.deeparg.mapping.ARG	ZP_02884769|FEATURES|bacA|bacitracin|bacA	0.1857
PN0204_0356_S350_L001.clean.deeparg.mapping.ARG	gi:505420018:ref:WP_015607120.1:|FEATURES|multidrug_ABC_transporter|multidrug|multidrug_ABC_transporter	0.1857
PN0204_0359_S353_L001.clean.deeparg.mapping.ARG	YP_001025938|FEATURES|bpeF|multidrug|bpeF	0.1857
PN0204_0339_S333_L001clean.deeparg.mapping.ARG	HE999704.1.gene1528.p01|FEATURES|truncated_putative_response_regulator_ArlR|unclassified|truncated_putative_response_regulator_ArlR	0.1858
PN0204_0344_S338_L001clean.deeparg.mapping.ARG	NP_459346.1|FEATURES|mdsB|multidrug|mdsB	0.1858
PN0204_0348_S342_L001clean.deeparg.mapping.ARG	gi:749574782:ref:WP_040203616.1:|FEATURES|vanH|glycopeptide|vanH	0.1858
PN0204_0350_S344_L001clean.deeparg.mapping.ARG	gi:447055254:ref:WP_001132510.1:|FEATURES|acrB|multidrug|acrB	0.1859
PN0204_0338_S332_L001clean.deeparg.mapping.ARG	AJP77071|FEATURES|PEDO-2|beta-lactam|PEDO-2	0.186
PN0204_0339_S333_L001clean.deeparg.mapping.ARG	gi:857586087:emb:CRL63209.1:|FEATURES|mdtC|multidrug|mdtC	0.186
PN0204_0342_S336_L001clean.deeparg.mapping.ARG	gi:655279967:ref:WP_028689378.1:|FEATURES|mexF|multidrug|mexF	0.186
PN0204_0344_S338_L001clean.deeparg.mapping.ARG	YP_260346|FEATURES|mexF|multidrug|mexF	0.186
PN0204_0345_S339_L001clean.deeparg.mapping.ARG	gi:817122037:ref:WP_046494699.1:|FEATURES|multidrug_ABC_transporter|multidrug|multidrug_ABC_transporter	0.186
PN0204_0346_S340_L001clean.deeparg.mapping.ARG	gi:504907940:ref:WP_015095042.1:|FEATURES|mexF|multidrug|mexF	0.186
PN0204_0347_S341_L001clean.deeparg.mapping.ARG	YP_607927|FEATURES|mexF|multidrug|mexF	0.186
PN0204_0359_S353_L001.clean.deeparg.mapping.ARG	gi:966461601:ref:WP_058493954.1:|FEATURES|mexF|multidrug|mexF	0.186
PN0204_0355_S349_L001clean.deeparg.mapping.ARG	ZP_03541894|FEATURES|bacA|bacitracin|bacA	0.1861
PN0204_0347_S341_L001clean.deeparg.mapping.ARG	gi:656323931:ref:WP_029254989.1:|FEATURES|rifampin_monooxygenase|rifamycin|rifampin_monooxygenase	0.1862
PN0204_0351_S345_L001clean.deeparg.mapping.ARG	Q02652|FEATURES|tetM|tetracycline|tetM	0.1862
PN0204_0358_S352_L001.clean.deeparg.mapping.ARG	gi:966403553:ref:WP_058447148.1:|FEATURES|mexF|multidrug|mexF	0.1862
PN0204_0339_S333_L001clean.deeparg.mapping.ARG	ZP_02863325|FEATURES|tetA|tetracycline|tetA	0.1863
PN0204_0340_S334_L001clean.deeparg.mapping.ARG	BAE06006.1|FEATURES|mexN|multidrug|mexN	0.1863
PN0204_0341_S335_L001clean.deeparg.mapping.ARG	YP_001419960|FEATURES|major_facilitator_superfamily_transporter|multidrug|major_facilitator_superfamily_transporter	0.1863
PN0204_0342_S336_L001clean.deeparg.mapping.ARG	NP_792892|FEATURES|mexF|multidrug|mexF	0.1863
PN0204_0342_S336_L001clean.deeparg.mapping.ARG	ZP_01438526|FEATURES|bacA|bacitracin|bacA	0.1863
PN0204_0336_S330_L001clean.deeparg.mapping.ARG	gi:516795764:ref:WP_018105258.1:|FEATURES|multidrug_ABC_transporter|multidrug|multidrug_ABC_transporter	0.1864
PN0204_0338_S332_L001clean.deeparg.mapping.ARG	ZP_00051658|FEATURES|bacA|bacitracin|bacA	0.1864
PN0204_0346_S340_L001clean.deeparg.mapping.ARG	gi:664244930:ref:WP_030776974.1:|FEATURES|multidrug_ABC_transporter|multidrug|multidrug_ABC_transporter	0.1864
PN0204_0356_S350_L001.clean.deeparg.mapping.ARG	gi:764528042:ref:WP_044407471.1:|FEATURES|mexF|multidrug|mexF	0.1864
PN0204_0342_S336_L001clean.deeparg.mapping.ARG	EGP45231.1|FEATURES|AxyY|multidrug|AxyY	0.1866
PN0204_0351_S345_L001clean.deeparg.mapping.ARG	gi:670466158:ref:WP_031414935.1:|FEATURES|vanA|glycopeptide|vanA	0.1866
PN0204_0353_S347_L001clean.deeparg.mapping.ARG	YP_001346277|FEATURES|mexI|multidrug|mexI	0.1866
PN0204_0358_S352_L001.clean.deeparg.mapping.ARG	gi:447002588:ref:WP_001079844.1:|FEATURES|vanA|glycopeptide|vanA	0.1866
PN0204_0339_S333_L001clean.deeparg.mapping.ARG	Q5L3H7|FEATURES|bacA|bacitracin|bacA	0.1868
PN0204_0351_S345_L001clean.deeparg.mapping.ARG	gi:486648966:gb:EOF89090.1:|FEATURES|vanS|glycopeptide|vanS	0.1868
PN0204_0355_S349_L001clean.deeparg.mapping.ARG	ACD35503.1|FEATURES|tet(42)|tetracycline|tet(42)	0.1869
PN0204_0343_S337_L001clean.deeparg.mapping.ARG	gi:489273629:ref:WP_003181339.1:|FEATURES|mexF|multidrug|mexF	0.187
PN0204_0347_S341_L001clean.deeparg.mapping.ARG	gi:655279967:ref:WP_028689378.1:|FEATURES|mexF|multidrug|mexF	0.187
PN0204_0347_S341_L001clean.deeparg.mapping.ARG	gi:950274036:ref:WP_057309929.1:|FEATURES|lsa|MLS|lsa	0.187
PN0204_0355_S349_L001clean.deeparg.mapping.ARG	gi:498485855:ref:WP_010787543.1:|FEATURES|lmrB|MLS|lmrB	0.187
PN0204_0356_S350_L001.clean.deeparg.mapping.ARG	gi:938897327:ref:WP_054681472.1:|FEATURES|vanR|glycopeptide|vanR	0.187
PN0204_0349_S343_L001clean.deeparg.mapping.ARG	gi:1039545354:ref:WP_064875386.1:|FEATURES|class_A|beta-lactam|class_A	0.1871
PN0204_0352_S346_L001clean.deeparg.mapping.ARG	gi:738496032:ref:WP_036445106.1:|FEATURES|class_A|beta-lactam|class_A	0.1871
PN0204_0353_S347_L001clean.deeparg.mapping.ARG	gi:656080105:ref:WP_029111145.1:|FEATURES|class_A|beta-lactam|class_A	0.1871
PN0204_0350_S344_L001clean.deeparg.mapping.ARG	gi:654933144:ref:WP_028383500.1:|FEATURES|mexF|multidrug|mexF	0.1872
PN0204_0353_S347_L001clean.deeparg.mapping.ARG	gi:491017944:ref:WP_004879650.1:|FEATURES|mexF|multidrug|mexF	0.1872
PN0204_0337_S331_L001clean.deeparg.mapping.ARG	NP_252244|FEATURES|arnA|peptide|arnA	0.1873
PN0204_0339_S333_L001clean.deeparg.mapping.ARG	YP_350221|FEATURES|mexW|multidrug|mexW	0.1873
PN0204_0343_S337_L001clean.deeparg.mapping.ARG	AFO53532.1|FEATURES|rgt1438|rifamycin|rgt1438	0.1873
PN0204_0344_S338_L001clean.deeparg.mapping.ARG	AAB58447.1|FEATURES|APH(9)-Ia|aminoglycoside|APH(9)-Ia	0.1873
PN0204_0346_S340_L001clean.deeparg.mapping.ARG	YP_001925041|FEATURES|bacA|bacitracin|bacA	0.1873
PN0204_0346_S340_L001clean.deeparg.mapping.ARG	gi:446015186:ref:WP_000093041.1:|FEATURES|aac(3)-IV|aminoglycoside|aac(3)-IV	0.1873
PN0204_0349_S343_L001clean.deeparg.mapping.ARG	ZP_03041263|FEATURES|bacA|bacitracin|bacA	0.1873
PN0204_0352_S346_L001clean.deeparg.mapping.ARG	gi:446015186:ref:WP_000093041.1:|FEATURES|aac(3)-IV|aminoglycoside|aac(3)-IV	0.1873
PN0204_0358_S352_L001.clean.deeparg.mapping.ARG	ZP_03041263|FEATURES|bacA|bacitracin|bacA	0.1873
PN0204_0338_S332_L001clean.deeparg.mapping.ARG	gi:505420018:ref:WP_015607120.1:|FEATURES|multidrug_ABC_transporter|multidrug|multidrug_ABC_transporter	0.1874
PN0204_0344_S338_L001clean.deeparg.mapping.ARG	gi:814567055:ref:WP_046378300.1:|FEATURES|rifampin_monooxygenase|rifamycin|rifampin_monooxygenase	0.1874
PN0204_0342_S336_L001clean.deeparg.mapping.ARG	BAP34782.1|FEATURES|CTX-M-151|beta-lactam|CTX-M	0.1875
PN0204_0348_S342_L001clean.deeparg.mapping.ARG	YP_490321.1|FEATURES|baeR|multidrug|baeR	0.1875
PN0204_0348_S342_L001clean.deeparg.mapping.ARG	gi:447120620:ref:WP_001197876.1:|FEATURES|mdtB|multidrug|mdtB	0.1875
PN0204_0336_S330_L001clean.deeparg.mapping.ARG	YP_584847|FEATURES|bacA|bacitracin|bacA	0.1877
PN0204_0338_S332_L001clean.deeparg.mapping.ARG	gi:488068784:ref:WP_002140181.1:|FEATURES|bcrA|bacitracin|bcrA	0.1877
PN0204_0339_S333_L001clean.deeparg.mapping.ARG	YP_002260505|FEATURES|bacA|bacitracin|bacA	0.1877
PN0204_0346_S340_L001clean.deeparg.mapping.ARG	YP_002260505|FEATURES|bacA|bacitracin|bacA	0.1877
PN0204_0347_S341_L001clean.deeparg.mapping.ARG	YP_002260505|FEATURES|bacA|bacitracin|bacA	0.1877
PN0204_0338_S332_L001clean.deeparg.mapping.ARG	gi:514966815:ref:WP_016655114.1:|FEATURES|ompR|multidrug|ompR	0.1878
PN0204_0347_S341_L001clean.deeparg.mapping.ARG	ZP_04630103|FEATURES|rosB|fosmidomycin|rosB	0.1878
PN0204_0350_S344_L001clean.deeparg.mapping.ARG	AE000516.2.gene277.p01|FEATURES|aac(2')-I|aminoglycoside|aac(2')-I	0.1878
PN0204_0352_S346_L001clean.deeparg.mapping.ARG	YP_002706076|FEATURES|smeD|multidrug|smeD	0.1878
PN0204_0352_S346_L001clean.deeparg.mapping.ARG	YP_260346|FEATURES|mexF|multidrug|mexF	0.1879
PN0204_0354_S348_L001clean.deeparg.mapping.ARG	gi:489273629:ref:WP_003181339.1:|FEATURES|mexF|multidrug|mexF	0.1879
PN0204_0336_S330_L001clean.deeparg.mapping.ARG	gi:551485182:gb:AGY30825.1:|FEATURES|OXA-119|beta-lactam|OXA	0.188
PN0204_0341_S335_L001clean.deeparg.mapping.ARG	gi:664579989:ref:WP_031094015.1:|FEATURES|multidrug_ABC_transporter|multidrug|multidrug_ABC_transporter	0.188
PN0204_0346_S340_L001clean.deeparg.mapping.ARG	X01702.1.gene3.p1|FEATURES|aph(6)-I|aminoglycoside|aph(6)-I	0.188
PN0204_0357_S351_L001.clean.deeparg.mapping.ARG	gi:944470764:ref:WP_055701183.1:|FEATURES|multidrug_ABC_transporter|multidrug|multidrug_ABC_transporter	0.188
PN0204_0339_S333_L001clean.deeparg.mapping.ARG	YP_001155044|FEATURES|bacA|bacitracin|bacA	0.1881
PN0204_0352_S346_L001clean.deeparg.mapping.ARG	YP_001155044|FEATURES|bacA|bacitracin|bacA	0.1881
PN0204_0356_S350_L001.clean.deeparg.mapping.ARG	WP_015943580.1|FEATURES|vanXI|glycopeptide|vanXI	0.1881
PN0204_0357_S351_L001.clean.deeparg.mapping.ARG	DQ018711.1.gene2.p01|FEATURES|vanS|glycopeptide|vanS	0.1881
PN0204_0357_S351_L001.clean.deeparg.mapping.ARG	gi:748291568:ref:WP_039833226.1:|FEATURES|vanX|glycopeptide|vanX	0.1881
PN0204_0358_S352_L001.clean.deeparg.mapping.ARG	EEL41021.1|FEATURES|Bacillus_Cluster_A_intrinsic_mph|MLS|Bacillus_Cluster_A_intrinsic_mph	0.1881
PN0204_0339_S333_L001clean.deeparg.mapping.ARG	APB03215.1|FEATURES|tetB(48)|tetracycline|tetB(48)	0.1882
PN0204_0354_S348_L001clean.deeparg.mapping.ARG	YP_001419960|FEATURES|major_facilitator_superfamily_transporter|multidrug|major_facilitator_superfamily_transporter	0.1882
PN0204_0347_S341_L001clean.deeparg.mapping.ARG	gi:944152509:ref:WP_055644808.1:|FEATURES|multidrug_ABC_transporter|multidrug|multidrug_ABC_transporter	0.1883
PN0204_0359_S353_L001.clean.deeparg.mapping.ARG	gi:896190680:ref:WP_049199932.1:|FEATURES|rosB|fosmidomycin|rosB	0.1883
PN0204_0341_S335_L001clean.deeparg.mapping.ARG	YP_001187667|FEATURES|bacA|bacitracin|bacA	0.1884
PN0204_0340_S334_L001clean.deeparg.mapping.ARG	EU408347.1.gene6.p01|FEATURES|EmrB-QacA_family_major_facilitator_transporter|multidrug|EmrB-QacA_family_major_facilitator_transporter	0.1885
PN0204_0348_S342_L001clean.deeparg.mapping.ARG	EU408347.1.gene6.p01|FEATURES|EmrB-QacA_family_major_facilitator_transporter|multidrug|EmrB-QacA_family_major_facilitator_transporter	0.1885
PN0204_0352_S346_L001clean.deeparg.mapping.ARG	YP_001346277|FEATURES|mexI|multidrug|mexI	0.1885
PN0204_0353_S347_L001clean.deeparg.mapping.ARG	ZP_02357857|FEATURES|bpeF|multidrug|bpeF	0.1885
PN0204_0338_S332_L001clean.deeparg.mapping.ARG	YP_001350280|FEATURES|mexW|multidrug|mexW	0.1886
PN0204_0341_S335_L001clean.deeparg.mapping.ARG	gi:966506160:ref:WP_058522806.1:|FEATURES|mexF|multidrug|mexF	0.1886
PN0204_0350_S344_L001clean.deeparg.mapping.ARG	YP_001350280|FEATURES|mexW|multidrug|mexW	0.1886
PN0204_0355_S349_L001clean.deeparg.mapping.ARG	NC_011586.7046327.p01|FEATURES|ompR|multidrug|ompR	0.1886
PN0204_0355_S349_L001clean.deeparg.mapping.ARG	gi:558888514:ref:WP_023543283.1:|FEATURES|multidrug_ABC_transporter|multidrug|multidrug_ABC_transporter	0.1886
PN0204_0345_S339_L001clean.deeparg.mapping.ARG	gi:917166849:ref:WP_051773561.1:|FEATURES|multidrug_ABC_transporter|multidrug|multidrug_ABC_transporter	0.1887
PN0204_0347_S341_L001clean.deeparg.mapping.ARG	YP_002434803|FEATURES|bacA|bacitracin|bacA	0.1887
PN0204_0348_S342_L001clean.deeparg.mapping.ARG	gi:917172177:ref:WP_051778889.1:|FEATURES|multidrug_ABC_transporter|multidrug|multidrug_ABC_transporter	0.1887
PN0204_0353_S347_L001clean.deeparg.mapping.ARG	ACH58998.1|FEATURES|LRA-7|beta-lactam|LRA	0.1887
PN0204_0338_S332_L001clean.deeparg.mapping.ARG	gi:495735716:ref:WP_008460295.1:|FEATURES|acrB|multidrug|acrB	0.1888
PN0204_0343_S337_L001clean.deeparg.mapping.ARG	gi:504415211:ref:WP_014602313.1:|FEATURES|norB|fluoroquinolone|norB	0.1888
PN0204_0353_S347_L001clean.deeparg.mapping.ARG	gi:504415211:ref:WP_014602313.1:|FEATURES|norB|fluoroquinolone|norB	0.1888
PN0204_0345_S339_L001clean.deeparg.mapping.ARG	gi:654923461:ref:WP_028373991.1:|FEATURES|mexF|multidrug|mexF	0.189
PN0204_0350_S344_L001clean.deeparg.mapping.ARG	AY154657.2.orf0.gene.p01|FEATURES|erm(38)|MLS|erm(38)	0.1891
PN0204_0356_S350_L001.clean.deeparg.mapping.ARG	gi:966476691:ref:WP_058507424.1:|FEATURES|mexF|multidrug|mexF	0.1891
PN0204_0337_S331_L001clean.deeparg.mapping.ARG	gi:817122037:ref:WP_046494699.1:|FEATURES|multidrug_ABC_transporter|multidrug|multidrug_ABC_transporter	0.1892
PN0204_0341_S335_L001clean.deeparg.mapping.ARG	ZP_02884769|FEATURES|bacA|bacitracin|bacA	0.1893
PN0204_0339_S333_L001clean.deeparg.mapping.ARG	gi:644964905:ref:WP_025385660.1:|FEATURES|mexF|multidrug|mexF	0.1894
PN0204_0342_S336_L001clean.deeparg.mapping.ARG	gi:639148059:ref:WP_024490169.1:|FEATURES|multidrug_ABC_transporter|multidrug|multidrug_ABC_transporter	0.1894
PN0204_0344_S338_L001clean.deeparg.mapping.ARG	gi:496018010:ref:WP_008742581.1:|FEATURES|multidrug_ABC_transporter|multidrug|multidrug_ABC_transporter	0.1894
PN0204_0345_S339_L001clean.deeparg.mapping.ARG	gi:639148059:ref:WP_024490169.1:|FEATURES|multidrug_ABC_transporter|multidrug|multidrug_ABC_transporter	0.1894
PN0204_0348_S342_L001clean.deeparg.mapping.ARG	gi:664556405:ref:WP_031071225.1:|FEATURES|multidrug_ABC_transporter|multidrug|multidrug_ABC_transporter	0.1894
PN0204_0351_S345_L001clean.deeparg.mapping.ARG	gi:943938624:ref:WP_055567802.1:|FEATURES|multidrug_ABC_transporter|multidrug|multidrug_ABC_transporter	0.1894
PN0204_0357_S351_L001.clean.deeparg.mapping.ARG	gi:639148059:ref:WP_024490169.1:|FEATURES|multidrug_ABC_transporter|multidrug|multidrug_ABC_transporter	0.1894
PN0204_0339_S333_L001clean.deeparg.mapping.ARG	gi:670466158:ref:WP_031414935.1:|FEATURES|vanA|glycopeptide|vanA	0.1895
PN0204_0341_S335_L001clean.deeparg.mapping.ARG	CAJ93947|FEATURES|bacA|bacitracin|bacA	0.1895
PN0204_0350_S344_L001clean.deeparg.mapping.ARG	AAY52005|FEATURES|vanA|glycopeptide|vanA	0.1895
PN0204_0354_S348_L001clean.deeparg.mapping.ARG	CAJ93947|FEATURES|bacA|bacitracin|bacA	0.1895
PN0204_0359_S353_L001.clean.deeparg.mapping.ARG	ZP_04612532|FEATURES|acrB|multidrug|acrB	0.1895
PN0204_0349_S343_L001clean.deeparg.mapping.ARG	NP_459346.1|FEATURES|mdsB|multidrug|mdsB	0.1896
PN0204_0358_S352_L001.clean.deeparg.mapping.ARG	gi:489544697:ref:WP_003449357.1:|FEATURES|mexF|multidrug|mexF	0.1896
PN0204_0359_S353_L001.clean.deeparg.mapping.ARG	gi:588248048:gb:EXF19751.1:|FEATURES|TolC|multidrug|TolC	0.1896
PN0204_0336_S330_L001clean.deeparg.mapping.ARG	gi:497324874:ref:WP_009639087.1:|FEATURES|acrB|multidrug|acrB	0.1897
PN0204_0339_S333_L001clean.deeparg.mapping.ARG	CP004022.1.gene3215.p01|FEATURES|transcriptional_regulatory_protein_CpxR_cpxR|unclassified|transcriptional_regulatory_protein_CpxR_cpxR	0.1897
PN0204_0340_S334_L001clean.deeparg.mapping.ARG	ZP_04635128|FEATURES|rosB|fosmidomycin|rosB	0.1897
PN0204_0341_S335_L001clean.deeparg.mapping.ARG	gi:1033217078:gb:OAR27197.1:|FEATURES|multidrug_ABC_transporter|multidrug|multidrug_ABC_transporter	0.1897
PN0204_0342_S336_L001clean.deeparg.mapping.ARG	gi:1033217078:gb:OAR27197.1:|FEATURES|multidrug_ABC_transporter|multidrug|multidrug_ABC_transporter	0.1897
PN0204_0342_S336_L001clean.deeparg.mapping.ARG	gi:966432980:ref:WP_058473413.1:|FEATURES|mexF|multidrug|mexF	0.1897
PN0204_0343_S337_L001clean.deeparg.mapping.ARG	gi:516795764:ref:WP_018105258.1:|FEATURES|multidrug_ABC_transporter|multidrug|multidrug_ABC_transporter	0.1897
PN0204_0345_S339_L001clean.deeparg.mapping.ARG	CP001138.1.gene4273.p01|FEATURES|transcriptional_regulatory_protein_CpxR_cpxR|unclassified|transcriptional_regulatory_protein_CpxR_cpxR	0.1897
PN0204_0347_S341_L001clean.deeparg.mapping.ARG	ZP_04612557|FEATURES|rosB|fosmidomycin|rosB	0.1897
PN0204_0348_S342_L001clean.deeparg.mapping.ARG	gi:1033217078:gb:OAR27197.1:|FEATURES|multidrug_ABC_transporter|multidrug|multidrug_ABC_transporter	0.1897
PN0204_0349_S343_L001clean.deeparg.mapping.ARG	CP000034.1.gene3834.p01|FEATURES|transcriptional_regulatory_protein_CpxR_cpxR|unclassified|transcriptional_regulatory_protein_CpxR_cpxR	0.1897
PN0204_0349_S343_L001clean.deeparg.mapping.ARG	gi:1033217078:gb:OAR27197.1:|FEATURES|multidrug_ABC_transporter|multidrug|multidrug_ABC_transporter	0.1897
PN0204_0353_S347_L001clean.deeparg.mapping.ARG	gi:516795764:ref:WP_018105258.1:|FEATURES|multidrug_ABC_transporter|multidrug|multidrug_ABC_transporter	0.1897
PN0204_0356_S350_L001.clean.deeparg.mapping.ARG	ZP_04631861|FEATURES|rosB|fosmidomycin|rosB	0.1897
PN0204_0357_S351_L001.clean.deeparg.mapping.ARG	gi:702897513:ref:WP_033300957.1:|FEATURES|multidrug_ABC_transporter|multidrug|multidrug_ABC_transporter	0.1897
PN0204_0337_S331_L001clean.deeparg.mapping.ARG	ZP_01172287|FEATURES|bacA|bacitracin|bacA	0.1898
PN0204_0339_S333_L001clean.deeparg.mapping.ARG	YP_985461|FEATURES|bacA|bacitracin|bacA	0.1898
PN0204_0345_S339_L001clean.deeparg.mapping.ARG	YP_001187672|FEATURES|mexF|multidrug|mexF	0.1898
PN0204_0358_S352_L001.clean.deeparg.mapping.ARG	BAA03674.1|FEATURES|myrA|MLS|myrA	0.1898
PN0204_0342_S336_L001clean.deeparg.mapping.ARG	YP_002193132|FEATURES|tcmA|tetracenomycin_C|tcmA	0.1899
PN0204_0351_S345_L001clean.deeparg.mapping.ARG	gi:493365861:ref:WP_006322279.1:|FEATURES|acrB|multidrug|acrB	0.1899
PN0204_0339_S333_L001clean.deeparg.mapping.ARG	AAC36944.1|FEATURES|blt|multidrug|blt	0.19
PN0204_0344_S338_L001clean.deeparg.mapping.ARG	EEB58431|FEATURES|mexF|multidrug|mexF	0.19
PN0204_0347_S341_L001clean.deeparg.mapping.ARG	gi:966396486:ref:WP_058441292.1:|FEATURES|mexF|multidrug|mexF	0.19
PN0204_0348_S342_L001clean.deeparg.mapping.ARG	ZP_00051658|FEATURES|bacA|bacitracin|bacA	0.19
PN0204_0350_S344_L001clean.deeparg.mapping.ARG	EEB58431|FEATURES|mexF|multidrug|mexF	0.19
PN0204_0336_S330_L001clean.deeparg.mapping.ARG	YP_001644180|FEATURES|bacA|bacitracin|bacA	0.1901
PN0204_0336_S330_L001clean.deeparg.mapping.ARG	ZP_04167983|FEATURES|bacA|bacitracin|bacA	0.1901
PN0204_0340_S334_L001clean.deeparg.mapping.ARG	gi:653615298:ref:WP_027625762.1:|FEATURES|mefA|MLS|mefA	0.1901
PN0204_0346_S340_L001clean.deeparg.mapping.ARG	ZP_04167983|FEATURES|bacA|bacitracin|bacA	0.1901
PN0204_0352_S346_L001clean.deeparg.mapping.ARG	gi:1045390184:ref:WP_065479071.1:|FEATURES|multidrug_ABC_transporter|multidrug|multidrug_ABC_transporter	0.1901
PN0204_0352_S346_L001clean.deeparg.mapping.ARG	gi:764446018:ref:WP_044369325.1:|FEATURES|multidrug_ABC_transporter|multidrug|multidrug_ABC_transporter	0.1901
PN0204_0357_S351_L001.clean.deeparg.mapping.ARG	gi:602520538:emb:CDO32455.1:|FEATURES|tetV|tetracycline|tetV	0.1901
PN0204_0359_S353_L001.clean.deeparg.mapping.ARG	YP_001007250|FEATURES|rosB|fosmidomycin|rosB	0.1901
PN0204_0359_S353_L001.clean.deeparg.mapping.ARG	ZP_04167983|FEATURES|bacA|bacitracin|bacA	0.1901
PN0204_0359_S353_L001.clean.deeparg.mapping.ARG	ZP_04299687|FEATURES|bacA|bacitracin|bacA	0.1901
PN0204_0336_S330_L001clean.deeparg.mapping.ARG	gi:512735233:ref:WP_016493075.1:|FEATURES|mexF|multidrug|mexF	0.1902
PN0204_0337_S331_L001clean.deeparg.mapping.ARG	gi:558888514:ref:WP_023543283.1:|FEATURES|multidrug_ABC_transporter|multidrug|multidrug_ABC_transporter	0.1902
PN0204_0338_S332_L001clean.deeparg.mapping.ARG	YP_001416709|FEATURES|bacA|bacitracin|bacA	0.1902
PN0204_0347_S341_L001clean.deeparg.mapping.ARG	EF614235.1.gene3.p01|FEATURES|aac(6')-II|aminoglycoside|aac(6')-II	0.1902
PN0204_0336_S330_L001clean.deeparg.mapping.ARG	gi:917203192:ref:WP_051809904.1:|FEATURES|multidrug_ABC_transporter|multidrug|multidrug_ABC_transporter	0.1903
PN0204_0343_S337_L001clean.deeparg.mapping.ARG	YP_350221|FEATURES|mexW|multidrug|mexW	0.1903
PN0204_0356_S350_L001.clean.deeparg.mapping.ARG	gi:917172177:ref:WP_051778889.1:|FEATURES|multidrug_ABC_transporter|multidrug|multidrug_ABC_transporter	0.1903
PN0204_0337_S331_L001clean.deeparg.mapping.ARG	YP_002706077|FEATURES|smeE|multidrug|smeE	0.1904
PN0204_0341_S335_L001clean.deeparg.mapping.ARG	EU408347.1.gene6.p01|FEATURES|EmrB-QacA_family_major_facilitator_transporter|multidrug|EmrB-QacA_family_major_facilitator_transporter	0.1904
PN0204_0341_S335_L001clean.deeparg.mapping.ARG	gi:544923113:ref:WP_021332509.1:|FEATURES|rifampin_monooxygenase|rifamycin|rifampin_monooxygenase	0.1904
PN0204_0343_S337_L001clean.deeparg.mapping.ARG	gi:583239411:ref:WP_024157252.1:|FEATURES|mdtB|multidrug|mdtB	0.1904
PN0204_0350_S344_L001clean.deeparg.mapping.ARG	YP_002706077|FEATURES|smeE|multidrug|smeE	0.1904
PN0204_0359_S353_L001.clean.deeparg.mapping.ARG	EU408347.1.gene6.p01|FEATURES|EmrB-QacA_family_major_facilitator_transporter|multidrug|EmrB-QacA_family_major_facilitator_transporter	0.1904
PN0204_0343_S337_L001clean.deeparg.mapping.ARG	NC_002516.2.880346.p01|FEATURES|mexI|multidrug|mexI	0.1905
PN0204_0346_S340_L001clean.deeparg.mapping.ARG	NP_840140|FEATURES|bacA|bacitracin|bacA	0.1905
PN0204_0347_S341_L001clean.deeparg.mapping.ARG	gi:1039621810:ref:WP_064935627.1:|FEATURES|class_A|beta-lactam|class_A	0.1905
PN0204_0351_S345_L001clean.deeparg.mapping.ARG	BAL75272.1|FEATURES|BJP-1|beta-lactam|BJP-1	0.1905
PN0204_0357_S351_L001.clean.deeparg.mapping.ARG	YP_002315561|FEATURES|bacA|bacitracin|bacA	0.1905
PN0204_0339_S333_L001clean.deeparg.mapping.ARG	YP_560128|FEATURES|bacA|bacitracin|bacA	0.1906
PN0204_0341_S335_L001clean.deeparg.mapping.ARG	CDO61516.1|FEATURES|efrB|multidrug|efrB	0.1906
PN0204_0354_S348_L001clean.deeparg.mapping.ARG	YP_001350280|FEATURES|mexW|multidrug|mexW	0.1906
PN0204_0355_S349_L001clean.deeparg.mapping.ARG	YP_560128|FEATURES|bacA|bacitracin|bacA	0.1906
PN0204_0355_S349_L001clean.deeparg.mapping.ARG	ZP_03265942|FEATURES|bacA|bacitracin|bacA	0.1906
PN0204_0359_S353_L001.clean.deeparg.mapping.ARG	ZP_03265942|FEATURES|bacA|bacitracin|bacA	0.1906
PN0204_0338_S332_L001clean.deeparg.mapping.ARG	gi:738121094:ref:WP_036079133.1:|FEATURES|lsa|MLS|lsa	0.1907
PN0204_0351_S345_L001clean.deeparg.mapping.ARG	gi:913055317:ref:WP_050357634.1:|FEATURES|multidrug_ABC_transporter|multidrug|multidrug_ABC_transporter	0.1907
PN0204_0352_S346_L001clean.deeparg.mapping.ARG	gi:505420018:ref:WP_015607120.1:|FEATURES|multidrug_ABC_transporter|multidrug|multidrug_ABC_transporter	0.1907
PN0204_0340_S334_L001clean.deeparg.mapping.ARG	gi:959916034:ref:WP_058178276.1:|FEATURES|mexE|multidrug|mexE	0.1908
PN0204_0347_S341_L001clean.deeparg.mapping.ARG	KF478993.1.gene3.p01|FEATURES|vanA|glycopeptide|vanA	0.1908
PN0204_0353_S347_L001clean.deeparg.mapping.ARG	AAQ21216|FEATURES|acrB|multidrug|acrB	0.1908
PN0204_0341_S335_L001clean.deeparg.mapping.ARG	Q02652|FEATURES|tetM|tetracycline|tetM	0.1909
PN0204_0353_S347_L001clean.deeparg.mapping.ARG	BAE06008.1|FEATURES|mexQ|multidrug|mexQ	0.1909
PN0204_0358_S352_L001.clean.deeparg.mapping.ARG	gi:663350985:ref:WP_030349761.1:|FEATURES|multidrug_ABC_transporter|multidrug|multidrug_ABC_transporter	0.1909
PN0204_0359_S353_L001.clean.deeparg.mapping.ARG	gi:1044868049:dbj:BAV27457.1:|FEATURES|mexF|multidrug|mexF	0.1909
PN0204_0343_S337_L001clean.deeparg.mapping.ARG	gi:748767925:ref:WP_040019608.1:|FEATURES|multidrug_ABC_transporter|multidrug|multidrug_ABC_transporter	0.191
PN0204_0345_S339_L001clean.deeparg.mapping.ARG	gi:966396486:ref:WP_058441292.1:|FEATURES|mexF|multidrug|mexF	0.191
PN0204_0353_S347_L001clean.deeparg.mapping.ARG	EU408352.1.gene3.p01|FEATURES|mexE|multidrug|mexE	0.191
PN0204_0338_S332_L001clean.deeparg.mapping.ARG	EU408351.1.gene26.p01|FEATURES|LRA-12|beta-lactam|LRA	0.1911
PN0204_0349_S343_L001clean.deeparg.mapping.ARG	gi:499248896:ref:WP_010946436.1:|FEATURES|TolC|multidrug|TolC	0.1912
PN0204_0338_S332_L001clean.deeparg.mapping.ARG	gi:447120620:ref:WP_001197876.1:|FEATURES|mdtB|multidrug|mdtB	0.1913
PN0204_0338_S332_L001clean.deeparg.mapping.ARG	gi:516795764:ref:WP_018105258.1:|FEATURES|multidrug_ABC_transporter|multidrug|multidrug_ABC_transporter	0.1913
PN0204_0345_S339_L001clean.deeparg.mapping.ARG	YP_981592|FEATURES|bacA|bacitracin|bacA	0.1913
PN0204_0346_S340_L001clean.deeparg.mapping.ARG	gi:664458452:ref:WP_030980047.1:|FEATURES|multidrug_ABC_transporter|multidrug|multidrug_ABC_transporter	0.1913
PN0204_0354_S348_L001clean.deeparg.mapping.ARG	gi:644964905:ref:WP_025385660.1:|FEATURES|mexF|multidrug|mexF	0.1913
PN0204_0358_S352_L001.clean.deeparg.mapping.ARG	gi:943909899:ref:WP_055545300.1:|FEATURES|multidrug_ABC_transporter|multidrug|multidrug_ABC_transporter	0.1913
PN0204_0336_S330_L001clean.deeparg.mapping.ARG	gi:503341948:ref:WP_013576609.1:|FEATURES|acrB|multidrug|acrB	0.1914
PN0204_0338_S332_L001clean.deeparg.mapping.ARG	gi:917392609:ref:WP_051999321.1:|FEATURES|norB|fluoroquinolone|norB	0.1914
PN0204_0343_S337_L001clean.deeparg.mapping.ARG	gi:926351744:ref:WP_053683383.1:|FEATURES|multidrug_ABC_transporter|multidrug|multidrug_ABC_transporter	0.1914
PN0204_0352_S346_L001clean.deeparg.mapping.ARG	gi:917392609:ref:WP_051999321.1:|FEATURES|norB|fluoroquinolone|norB	0.1914
PN0204_0339_S333_L001clean.deeparg.mapping.ARG	ZP_04631861|FEATURES|rosB|fosmidomycin|rosB	0.1915
PN0204_0347_S341_L001clean.deeparg.mapping.ARG	ZP_04631861|FEATURES|rosB|fosmidomycin|rosB	0.1915
PN0204_0343_S337_L001clean.deeparg.mapping.ARG	APB03216.1|FEATURES|LlmA_23S_ribosomal_RNA_methyltransferase|MLS|LlmA_23S_ribosomal_RNA_methyltransferase	0.1916
PN0204_0343_S337_L001clean.deeparg.mapping.ARG	YP_001350280|FEATURES|mexW|multidrug|mexW	0.1916
PN0204_0351_S345_L001clean.deeparg.mapping.ARG	APB03216.1|FEATURES|LlmA_23S_ribosomal_RNA_methyltransferase|MLS|LlmA_23S_ribosomal_RNA_methyltransferase	0.1916
PN0204_0353_S347_L001clean.deeparg.mapping.ARG	gi:814567055:ref:WP_046378300.1:|FEATURES|rifampin_monooxygenase|rifamycin|rifampin_monooxygenase	0.1916
PN0204_0340_S334_L001clean.deeparg.mapping.ARG	X01702.1.gene3.p1|FEATURES|aph(6)-I|aminoglycoside|aph(6)-I	0.1917
PN0204_0344_S338_L001clean.deeparg.mapping.ARG	YP_001186705|FEATURES|mexW|multidrug|mexW	0.1917
PN0204_0348_S342_L001clean.deeparg.mapping.ARG	YP_001186705|FEATURES|mexW|multidrug|mexW	0.1917
PN0204_0350_S344_L001clean.deeparg.mapping.ARG	gi:489273629:ref:WP_003181339.1:|FEATURES|mexF|multidrug|mexF	0.1917
PN0204_0352_S346_L001clean.deeparg.mapping.ARG	gi:759527374:ref:WP_043247487.1:|FEATURES|multidrug_ABC_transporter|multidrug|multidrug_ABC_transporter	0.1917
PN0204_0355_S349_L001clean.deeparg.mapping.ARG	gi:759527374:ref:WP_043247487.1:|FEATURES|multidrug_ABC_transporter|multidrug|multidrug_ABC_transporter	0.1917
PN0204_0347_S341_L001clean.deeparg.mapping.ARG	gi:516438580:ref:WP_017827492.1:|FEATURES|mdtC|multidrug|mdtC	0.1918
PN0204_0346_S340_L001clean.deeparg.mapping.ARG	gi:558888514:ref:WP_023543283.1:|FEATURES|multidrug_ABC_transporter|multidrug|multidrug_ABC_transporter	0.1919
PN0204_0350_S344_L001clean.deeparg.mapping.ARG	gi:917229923:ref:WP_051836635.1:|FEATURES|multidrug_ABC_transporter|multidrug|multidrug_ABC_transporter	0.1919
PN0204_0351_S345_L001clean.deeparg.mapping.ARG	gi:860594225:ref:WP_048475168.1:|FEATURES|multidrug_ABC_transporter|multidrug|multidrug_ABC_transporter	0.1919
PN0204_0358_S352_L001.clean.deeparg.mapping.ARG	AF170880.4.gene1.p01|FEATURES|multidrug_ABC_transporter|multidrug|multidrug_ABC_transporter	0.1919
PN0204_0343_S337_L001clean.deeparg.mapping.ARG	gi:764528042:ref:WP_044407471.1:|FEATURES|mexF|multidrug|mexF	0.1921
PN0204_0344_S338_L001clean.deeparg.mapping.ARG	gi:653620347:ref:WP_027630679.1:|FEATURES|mefA|MLS|mefA	0.1921
PN0204_0349_S343_L001clean.deeparg.mapping.ARG	YP_001797193|FEATURES|bacA|bacitracin|bacA	0.1922
PN0204_0353_S347_L001clean.deeparg.mapping.ARG	CAW25151|FEATURES|mexB|multidrug|mexB	0.1922
PN0204_0336_S330_L001clean.deeparg.mapping.ARG	gi:825351267:ref:WP_047143005.1:|FEATURES|class_A|beta-lactam|class_A	0.1923
PN0204_0359_S353_L001.clean.deeparg.mapping.ARG	AFU35065.1|FEATURES|lsaE|MLS|lsaE	0.1923
PN0204_0342_S336_L001clean.deeparg.mapping.ARG	AF155139.2.gene7.p01|FEATURES|vanE|glycopeptide|vanE	0.1924
PN0204_0342_S336_L001clean.deeparg.mapping.ARG	gi:921983697:ref:WP_053274397.1:|FEATURES|mdtN|multidrug|mdtN	0.1924
PN0204_0357_S351_L001.clean.deeparg.mapping.ARG	gi:447002588:ref:WP_001079844.1:|FEATURES|vanA|glycopeptide|vanA	0.1924
PN0204_0358_S352_L001.clean.deeparg.mapping.ARG	DQ018711.1.gene5.p01|FEATURES|vanA|glycopeptide|vanA	0.1924
PN0204_0358_S352_L001.clean.deeparg.mapping.ARG	ZP_03945515|FEATURES|bacA|bacitracin|bacA	0.1924
PN0204_0339_S333_L001clean.deeparg.mapping.ARG	YP_002434803|FEATURES|bacA|bacitracin|bacA	0.1925
PN0204_0348_S342_L001clean.deeparg.mapping.ARG	gi:817122037:ref:WP_046494699.1:|FEATURES|multidrug_ABC_transporter|multidrug|multidrug_ABC_transporter	0.1925
PN0204_0354_S348_L001clean.deeparg.mapping.ARG	ZP_04271500|FEATURES|bacA|bacitracin|bacA	0.1925
PN0204_0337_S331_L001clean.deeparg.mapping.ARG	YP_001187672|FEATURES|mexF|multidrug|mexF	0.1926
PN0204_0338_S332_L001clean.deeparg.mapping.ARG	gi:496018010:ref:WP_008742581.1:|FEATURES|multidrug_ABC_transporter|multidrug|multidrug_ABC_transporter	0.1926
PN0204_0338_S332_L001clean.deeparg.mapping.ARG	gi:504907940:ref:WP_015095042.1:|FEATURES|mexF|multidrug|mexF	0.1926
PN0204_0341_S335_L001clean.deeparg.mapping.ARG	gi:489273629:ref:WP_003181339.1:|FEATURES|mexF|multidrug|mexF	0.1926
PN0204_0346_S340_L001clean.deeparg.mapping.ARG	EAS48788|FEATURES|bacA|bacitracin|bacA	0.1926
PN0204_0354_S348_L001clean.deeparg.mapping.ARG	gi:664556405:ref:WP_031071225.1:|FEATURES|multidrug_ABC_transporter|multidrug|multidrug_ABC_transporter	0.1927
PN0204_0339_S333_L001clean.deeparg.mapping.ARG	DQ212986.1.gene9.p01|FEATURES|vanG|glycopeptide|vanG	0.1929
PN0204_0351_S345_L001clean.deeparg.mapping.ARG	gi:780147796:ref:WP_045491627.1:|FEATURES|mexF|multidrug|mexF	0.1929
PN0204_0336_S330_L001clean.deeparg.mapping.ARG	gi:944470764:ref:WP_055701183.1:|FEATURES|multidrug_ABC_transporter|multidrug|multidrug_ABC_transporter	0.193
PN0204_0345_S339_L001clean.deeparg.mapping.ARG	NC_011586.7046327.p01|FEATURES|ompR|multidrug|ompR	0.193
PN0204_0339_S333_L001clean.deeparg.mapping.ARG	gi:654471747:ref:WP_027941974.1:|FEATURES|vanX|glycopeptide|vanX	0.1931
PN0204_0344_S338_L001clean.deeparg.mapping.ARG	gi:926250866:ref:WP_053589133.1:|FEATURES|lsa|MLS|lsa	0.1931
PN0204_0350_S344_L001clean.deeparg.mapping.ARG	BAE06006.1|FEATURES|mexN|multidrug|mexN	0.1931
PN0204_0351_S345_L001clean.deeparg.mapping.ARG	AAB51440|FEATURES|ermE|MLS|ermE	0.1931
PN0204_0352_S346_L001clean.deeparg.mapping.ARG	gi:1039597595:ref:WP_064914787.1:|FEATURES|class_A|beta-lactam|class_A	0.1931
PN0204_0357_S351_L001.clean.deeparg.mapping.ARG	gi:505289664:ref:WP_015476766.1:|FEATURES|mexF|multidrug|mexF	0.1931
PN0204_0336_S330_L001clean.deeparg.mapping.ARG	gi:695737392:ref:WP_032663836.1:|FEATURES|aac(3)-I|aminoglycoside|aac(3)-I	0.1932
PN0204_0350_S344_L001clean.deeparg.mapping.ARG	gi:759370909:ref:WP_043099095.1:|FEATURES|mexE|multidrug|mexE	0.1932
PN0204_0353_S347_L001clean.deeparg.mapping.ARG	gi:966511896:ref:WP_058528450.1:|FEATURES|mexF|multidrug|mexF	0.1932
PN0204_0355_S349_L001clean.deeparg.mapping.ARG	YP_001527590|FEATURES|bacA|bacitracin|bacA	0.1932
PN0204_0358_S352_L001.clean.deeparg.mapping.ARG	ZP_04232797|FEATURES|bacA|bacitracin|bacA	0.1932
PN0204_0342_S336_L001clean.deeparg.mapping.ARG	gi:928900436:ref:WP_053931243.1:|FEATURES|multidrug_ABC_transporter|multidrug|multidrug_ABC_transporter	0.1933
PN0204_0351_S345_L001clean.deeparg.mapping.ARG	gi:503341948:ref:WP_013576609.1:|FEATURES|acrB|multidrug|acrB	0.1933
PN0204_0354_S348_L001clean.deeparg.mapping.ARG	YP_350221|FEATURES|mexW|multidrug|mexW	0.1933
PN0204_0357_S351_L001.clean.deeparg.mapping.ARG	YP_905232|FEATURES|aac(2')-I|aminoglycoside|aac(2')-I	0.1934
PN0204_0349_S343_L001clean.deeparg.mapping.ARG	gi:494742298:ref:WP_007477706.1:|FEATURES|norB|fluoroquinolone|norB	0.1935
PN0204_0356_S350_L001.clean.deeparg.mapping.ARG	gi:558888514:ref:WP_023543283.1:|FEATURES|multidrug_ABC_transporter|multidrug|multidrug_ABC_transporter	0.1935
PN0204_0358_S352_L001.clean.deeparg.mapping.ARG	ZP_00051658|FEATURES|bacA|bacitracin|bacA	0.1935
PN0204_0358_S352_L001.clean.deeparg.mapping.ARG	gi:447055254:ref:WP_001132510.1:|FEATURES|acrB|multidrug|acrB	0.1935
PN0204_0358_S352_L001.clean.deeparg.mapping.ARG	gi:739906046:ref:WP_037756452.1:|FEATURES|multidrug_ABC_transporter|multidrug|multidrug_ABC_transporter	0.1935
PN0204_0358_S352_L001.clean.deeparg.mapping.ARG	gi:860594225:ref:WP_048475168.1:|FEATURES|multidrug_ABC_transporter|multidrug|multidrug_ABC_transporter	0.1935
PN0204_0337_S331_L001clean.deeparg.mapping.ARG	NP_745564|FEATURES|mexF|multidrug|mexF	0.1936
PN0204_0357_S351_L001.clean.deeparg.mapping.ARG	gi:1001786599:ref:WP_061324791.1:|FEATURES|rosB|fosmidomycin|rosB	0.1936
PN0204_0341_S335_L001clean.deeparg.mapping.ARG	gi:985844137:ref:WP_060895163.1:|FEATURES|multidrug_ABC_transporter|multidrug|multidrug_ABC_transporter	0.1937
PN0204_0354_S348_L001clean.deeparg.mapping.ARG	ZP_03053667|FEATURES|major_facilitator_superfamily_transporter|multidrug|major_facilitator_superfamily_transporter	0.1937
PN0204_0359_S353_L001.clean.deeparg.mapping.ARG	gi:655401130:ref:WP_028800283.1:|FEATURES|multidrug_ABC_transporter|multidrug|multidrug_ABC_transporter	0.1937
PN0204_0351_S345_L001clean.deeparg.mapping.ARG	YP_348389|FEATURES|mexF|multidrug|mexF	0.1938
PN0204_0352_S346_L001clean.deeparg.mapping.ARG	gi:1011069317:ref:WP_062010695.1:|FEATURES|multidrug_ABC_transporter|multidrug|multidrug_ABC_transporter	0.1938
PN0204_0346_S340_L001clean.deeparg.mapping.ARG	gi:1039668493:ref:WP_064960176.1:|FEATURES|class_A|beta-lactam|class_A	0.1939
PN0204_0342_S336_L001clean.deeparg.mapping.ARG	ZP_04625767|FEATURES|acrB|multidrug|acrB	0.194
PN0204_0343_S337_L001clean.deeparg.mapping.ARG	gi:505420018:ref:WP_015607120.1:|FEATURES|multidrug_ABC_transporter|multidrug|multidrug_ABC_transporter	0.194
PN0204_0344_S338_L001clean.deeparg.mapping.ARG	CP000034.1.gene3834.p01|FEATURES|transcriptional_regulatory_protein_CpxR_cpxR|unclassified|transcriptional_regulatory_protein_CpxR_cpxR	0.194
PN0204_0347_S341_L001clean.deeparg.mapping.ARG	CP004022.1.gene3215.p01|FEATURES|transcriptional_regulatory_protein_CpxR_cpxR|unclassified|transcriptional_regulatory_protein_CpxR_cpxR	0.194
PN0204_0348_S342_L001clean.deeparg.mapping.ARG	CP004022.1.gene3215.p01|FEATURES|transcriptional_regulatory_protein_CpxR_cpxR|unclassified|transcriptional_regulatory_protein_CpxR_cpxR	0.194
PN0204_0339_S333_L001clean.deeparg.mapping.ARG	Q02652|FEATURES|tetM|tetracycline|tetM	0.1941
PN0204_0342_S336_L001clean.deeparg.mapping.ARG	Q2NWE3|FEATURES|bacA|bacitracin|bacA	0.1941
PN0204_0352_S346_L001clean.deeparg.mapping.ARG	gi:505288054:ref:WP_015475156.1:|FEATURES|mexB|multidrug|mexB	0.1941
PN0204_0359_S353_L001.clean.deeparg.mapping.ARG	CAW25151|FEATURES|mexB|multidrug|mexB	0.1941
PN0204_0336_S330_L001clean.deeparg.mapping.ARG	gi:496018010:ref:WP_008742581.1:|FEATURES|multidrug_ABC_transporter|multidrug|multidrug_ABC_transporter	0.1942
PN0204_0353_S347_L001clean.deeparg.mapping.ARG	gi:488068784:ref:WP_002140181.1:|FEATURES|bcrA|bacitracin|bcrA	0.1942
PN0204_0350_S344_L001clean.deeparg.mapping.ARG	gi:503341948:ref:WP_013576609.1:|FEATURES|acrB|multidrug|acrB	0.1943
PN0204_0359_S353_L001.clean.deeparg.mapping.ARG	YP_001925041|FEATURES|bacA|bacitracin|bacA	0.1943
PN0204_0338_S332_L001clean.deeparg.mapping.ARG	gi:639148059:ref:WP_024490169.1:|FEATURES|multidrug_ABC_transporter|multidrug|multidrug_ABC_transporter	0.1944
PN0204_0343_S337_L001clean.deeparg.mapping.ARG	gi:948137056:ref:WP_056795395.1:|FEATURES|multidrug_ABC_transporter|multidrug|multidrug_ABC_transporter	0.1944
PN0204_0344_S338_L001clean.deeparg.mapping.ARG	YP_001346277|FEATURES|mexI|multidrug|mexI	0.1944
PN0204_0354_S348_L001clean.deeparg.mapping.ARG	gi:493394434:ref:WP_006350564.1:|FEATURES|multidrug_ABC_transporter|multidrug|multidrug_ABC_transporter	0.1944
PN0204_0355_S349_L001clean.deeparg.mapping.ARG	NP_826974|FEATURES|tcmA|tetracenomycin_C|tcmA	0.1944
PN0204_0356_S350_L001.clean.deeparg.mapping.ARG	NC_002516.2.880346.p01|FEATURES|mexI|multidrug|mexI	0.1944
PN0204_0342_S336_L001clean.deeparg.mapping.ARG	YP_002006347|FEATURES|bacA|bacitracin|bacA	0.1945
PN0204_0359_S353_L001.clean.deeparg.mapping.ARG	EU408351.1.gene26.p01|FEATURES|LRA-12|beta-lactam|LRA	0.1945
PN0204_0339_S333_L001clean.deeparg.mapping.ARG	gi:943896259:ref:WP_055534530.1:|FEATURES|multidrug_ABC_transporter|multidrug|multidrug_ABC_transporter	0.1947
PN0204_0349_S343_L001clean.deeparg.mapping.ARG	gi:516795764:ref:WP_018105258.1:|FEATURES|multidrug_ABC_transporter|multidrug|multidrug_ABC_transporter	0.1947
PN0204_0349_S343_L001clean.deeparg.mapping.ARG	gi:943896259:ref:WP_055534530.1:|FEATURES|multidrug_ABC_transporter|multidrug|multidrug_ABC_transporter	0.1947
PN0204_0351_S345_L001clean.deeparg.mapping.ARG	gi:506987090:ref:WP_016078505.1:|FEATURES|vanR|glycopeptide|vanR	0.1948
PN0204_0356_S350_L001.clean.deeparg.mapping.ARG	AAK58492|FEATURES|vanR|glycopeptide|vanR	0.1948
PN0204_0345_S339_L001clean.deeparg.mapping.ARG	gi:554682018:ref:WP_023181958.1:|FEATURES|mdtC|multidrug|mdtC	0.1949
PN0204_0355_S349_L001clean.deeparg.mapping.ARG	YP_002775228|FEATURES|bacA|bacitracin|bacA	0.1949
PN0204_0355_S349_L001clean.deeparg.mapping.ARG	YP_550152|FEATURES|bacA|bacitracin|bacA	0.1949
PN0204_0341_S335_L001clean.deeparg.mapping.ARG	gi:1045390184:ref:WP_065479071.1:|FEATURES|multidrug_ABC_transporter|multidrug|multidrug_ABC_transporter	0.195
PN0204_0339_S333_L001clean.deeparg.mapping.ARG	YP_002095804|FEATURES|ceoB|multidrug|ceoB	0.1951
PN0204_0344_S338_L001clean.deeparg.mapping.ARG	AY487229.1.gene4.p01|FEATURES|erm(39)|MLS|erm(39)	0.1951
PN0204_0349_S343_L001clean.deeparg.mapping.ARG	gi:966506160:ref:WP_058522806.1:|FEATURES|mexF|multidrug|mexF	0.1951
PN0204_0354_S348_L001clean.deeparg.mapping.ARG	gi:653615298:ref:WP_027625762.1:|FEATURES|mefA|MLS|mefA	0.1951
PN0204_0357_S351_L001.clean.deeparg.mapping.ARG	gi:664192077:ref:WP_030725808.1:|FEATURES|viomycin_phosphotransferase|aminoglycoside|viomycin_phosphotransferase	0.1951
PN0204_0339_S333_L001clean.deeparg.mapping.ARG	gi:772774655:ref:WP_045322518.1:|FEATURES|multidrug_ABC_transporter|multidrug|multidrug_ABC_transporter	0.1952
PN0204_0351_S345_L001clean.deeparg.mapping.ARG	ZP_04612532|FEATURES|acrB|multidrug|acrB	0.1952
PN0204_0352_S346_L001clean.deeparg.mapping.ARG	gi:499386493:ref:WP_011073960.1:|FEATURES|catB|phenicol|catB	0.1952
PN0204_0352_S346_L001clean.deeparg.mapping.ARG	gi:583239411:ref:WP_024157252.1:|FEATURES|mdtB|multidrug|mdtB	0.1952
PN0204_0355_S349_L001clean.deeparg.mapping.ARG	X82455.1.gene1.p01|FEATURES|cat_chloramphenicol_acetyltransferase|phenicol|cat_chloramphenicol_acetyltransferase	0.1952
PN0204_0355_S349_L001clean.deeparg.mapping.ARG	ZP_04635128|FEATURES|rosB|fosmidomycin|rosB	0.1952
PN0204_0346_S340_L001clean.deeparg.mapping.ARG	NC_002516.2.880346.p01|FEATURES|mexI|multidrug|mexI	0.1953
PN0204_0347_S341_L001clean.deeparg.mapping.ARG	NP_459346.1|FEATURES|mdsB|multidrug|mdsB	0.1953
PN0204_0348_S342_L001clean.deeparg.mapping.ARG	gi:504415211:ref:WP_014602313.1:|FEATURES|norB|fluoroquinolone|norB	0.1953
PN0204_0355_S349_L001clean.deeparg.mapping.ARG	CAB61224|FEATURES|vanY|glycopeptide|vanY	0.1953
PN0204_0339_S333_L001clean.deeparg.mapping.ARG	gi:488129245:ref:WP_002200453.1:|FEATURES|class_A|beta-lactam|class_A	0.1954
PN0204_0341_S335_L001clean.deeparg.mapping.ARG	gi:896190680:ref:WP_049199932.1:|FEATURES|rosB|fosmidomycin|rosB	0.1954
PN0204_0348_S342_L001clean.deeparg.mapping.ARG	gi:1001786599:ref:WP_061324791.1:|FEATURES|rosB|fosmidomycin|rosB	0.1954
PN0204_0348_S342_L001clean.deeparg.mapping.ARG	gi:664042835:ref:WP_030582300.1:|FEATURES|multidrug_ABC_transporter|multidrug|multidrug_ABC_transporter	0.1954
PN0204_0351_S345_L001clean.deeparg.mapping.ARG	gi:495735716:ref:WP_008460295.1:|FEATURES|acrB|multidrug|acrB	0.1954
PN0204_0336_S330_L001clean.deeparg.mapping.ARG	X01702.1.gene3.p1|FEATURES|aph(6)-I|aminoglycoside|aph(6)-I	0.1955
PN0204_0346_S340_L001clean.deeparg.mapping.ARG	gi:489303418:ref:WP_003210869.1:|FEATURES|mexF|multidrug|mexF	0.1955
PN0204_0351_S345_L001clean.deeparg.mapping.ARG	gi:353570208:gb:EHC34541.1:|FEATURES|arnA|polymyxin|arnA	0.1955
PN0204_0353_S347_L001clean.deeparg.mapping.ARG	gi:654923461:ref:WP_028373991.1:|FEATURES|mexF|multidrug|mexF	0.1955
PN0204_0359_S353_L001.clean.deeparg.mapping.ARG	YP_001187672|FEATURES|mexF|multidrug|mexF	0.1955
PN0204_0340_S334_L001clean.deeparg.mapping.ARG	Q02652|FEATURES|tetM|tetracycline|tetM	0.1956
PN0204_0340_S334_L001clean.deeparg.mapping.ARG	DQ212986.1.gene4.p01|FEATURES|vanR|glycopeptide|vanR	0.1957
PN0204_0342_S336_L001clean.deeparg.mapping.ARG	gi:638916062:ref:WP_024437054.1:|FEATURES|aac(6')-II|aminoglycoside|aac(6')-II	0.1957
PN0204_0347_S341_L001clean.deeparg.mapping.ARG	gi:769989475:ref:WP_045105425.1:|FEATURES|mexF|multidrug|mexF	0.1957
PN0204_0350_S344_L001clean.deeparg.mapping.ARG	gi:489512421:ref:WP_003417270.1:|FEATURES|mexF|multidrug|mexF	0.1957
PN0204_0350_S344_L001clean.deeparg.mapping.ARG	gi:638916062:ref:WP_024437054.1:|FEATURES|aac(6')-II|aminoglycoside|aac(6')-II	0.1957
PN0204_0359_S353_L001.clean.deeparg.mapping.ARG	gi:655413091:ref:WP_028811890.1:|FEATURES|multidrug_ABC_transporter|multidrug|multidrug_ABC_transporter	0.1957
PN0204_0340_S334_L001clean.deeparg.mapping.ARG	YP_490321.1|FEATURES|baeR|multidrug|baeR	0.1958
PN0204_0342_S336_L001clean.deeparg.mapping.ARG	BAE06006.1|FEATURES|mexN|multidrug|mexN	0.1959
PN0204_0345_S339_L001clean.deeparg.mapping.ARG	CP000647.1.gene3710.p01|FEATURES|acrF|multidrug|acrF	0.1959
PN0204_0349_S343_L001clean.deeparg.mapping.ARG	gi:944009777:ref:WP_055601444.1:|FEATURES|multidrug_ABC_transporter|multidrug|multidrug_ABC_transporter	0.1959
PN0204_0342_S336_L001clean.deeparg.mapping.ARG	gi:943938624:ref:WP_055567802.1:|FEATURES|multidrug_ABC_transporter|multidrug|multidrug_ABC_transporter	0.196
PN0204_0351_S345_L001clean.deeparg.mapping.ARG	YP_002095804|FEATURES|ceoB|multidrug|ceoB	0.1961
PN0204_0340_S334_L001clean.deeparg.mapping.ARG	NP_459346.1|FEATURES|mdsB|multidrug|mdsB	0.1962
PN0204_0343_S337_L001clean.deeparg.mapping.ARG	ZP_04220669|FEATURES|bacA|bacitracin|bacA	0.1962
PN0204_0340_S334_L001clean.deeparg.mapping.ARG	ZP_02884769|FEATURES|bacA|bacitracin|bacA	0.1964
PN0204_0345_S339_L001clean.deeparg.mapping.ARG	ZP_02884769|FEATURES|bacA|bacitracin|bacA	0.1964
PN0204_0351_S345_L001clean.deeparg.mapping.ARG	ZP_02884769|FEATURES|bacA|bacitracin|bacA	0.1964
PN0204_0353_S347_L001clean.deeparg.mapping.ARG	gi:803453816:ref:WP_046068030.1:|FEATURES|mexF|multidrug|mexF	0.1964
PN0204_0348_S342_L001clean.deeparg.mapping.ARG	gi:780147796:ref:WP_045491627.1:|FEATURES|mexF|multidrug|mexF	0.1966
PN0204_0336_S330_L001clean.deeparg.mapping.ARG	CAJ77855.1|FEATURES|adeH|multidrug|adeH	0.1967
PN0204_0341_S335_L001clean.deeparg.mapping.ARG	YP_001416709|FEATURES|bacA|bacitracin|bacA	0.1967
PN0204_0359_S353_L001.clean.deeparg.mapping.ARG	gi:663760960:ref:WP_030535072.1:|FEATURES|rifampin_monooxygenase|rifamycin|rifampin_monooxygenase	0.1967
PN0204_0345_S339_L001clean.deeparg.mapping.ARG	gi:917172177:ref:WP_051778889.1:|FEATURES|multidrug_ABC_transporter|multidrug|multidrug_ABC_transporter	0.1968
PN0204_0343_S337_L001clean.deeparg.mapping.ARG	gi:664042835:ref:WP_030582300.1:|FEATURES|multidrug_ABC_transporter|multidrug|multidrug_ABC_transporter	0.197
PN0204_0346_S340_L001clean.deeparg.mapping.ARG	YP_002095804|FEATURES|ceoB|multidrug|ceoB	0.197
PN0204_0353_S347_L001clean.deeparg.mapping.ARG	gi:664042835:ref:WP_030582300.1:|FEATURES|multidrug_ABC_transporter|multidrug|multidrug_ABC_transporter	0.197
PN0204_0349_S343_L001clean.deeparg.mapping.ARG	gi:987887954:ref:WP_060953374.1:|FEATURES|multidrug_ABC_transporter|multidrug|multidrug_ABC_transporter	0.1971
PN0204_0358_S352_L001.clean.deeparg.mapping.ARG	ZP_04630103|FEATURES|rosB|fosmidomycin|rosB	0.1971
PN0204_0359_S353_L001.clean.deeparg.mapping.ARG	ZP_04631861|FEATURES|rosB|fosmidomycin|rosB	0.1971
PN0204_0349_S343_L001clean.deeparg.mapping.ARG	gi:602520538:emb:CDO32455.1:|FEATURES|tetV|tetracycline|tetV	0.1972
PN0204_0336_S330_L001clean.deeparg.mapping.ARG	gi:1045340321:ref:WP_065458907.1:|FEATURES|class_A|beta-lactam|class_A	0.1973
PN0204_0358_S352_L001.clean.deeparg.mapping.ARG	gi:1045340321:ref:WP_065458907.1:|FEATURES|class_A|beta-lactam|class_A	0.1973
PN0204_0340_S334_L001clean.deeparg.mapping.ARG	NP_745564|FEATURES|mexF|multidrug|mexF	0.1974
PN0204_0347_S341_L001clean.deeparg.mapping.ARG	gi:489823816:ref:WP_003727600.1:|FEATURES|norB|fluoroquinolone|norB	0.1974
PN0204_0347_S341_L001clean.deeparg.mapping.ARG	gi:654923461:ref:WP_028373991.1:|FEATURES|mexF|multidrug|mexF	0.1974
PN0204_0351_S345_L001clean.deeparg.mapping.ARG	NC_011586.7046327.p01|FEATURES|ompR|multidrug|ompR	0.1974
PN0204_0352_S346_L001clean.deeparg.mapping.ARG	gi:489303418:ref:WP_003210869.1:|FEATURES|mexF|multidrug|mexF	0.1974
PN0204_0352_S346_L001clean.deeparg.mapping.ARG	gi:497896441:ref:WP_010210597.1:|FEATURES|mexF|multidrug|mexF	0.1974
PN0204_0354_S348_L001clean.deeparg.mapping.ARG	gi:491322039:ref:WP_005180005.1:|FEATURES|ompR|multidrug|ompR	0.1974
PN0204_0355_S349_L001clean.deeparg.mapping.ARG	gi:751651551:ref:WP_041118420.1:|FEATURES|mexF|multidrug|mexF	0.1974
PN0204_0356_S350_L001.clean.deeparg.mapping.ARG	gi:491322039:ref:WP_005180005.1:|FEATURES|ompR|multidrug|ompR	0.1974
PN0204_0356_S350_L001.clean.deeparg.mapping.ARG	gi:655279967:ref:WP_028689378.1:|FEATURES|mexF|multidrug|mexF	0.1974
PN0204_0359_S353_L001.clean.deeparg.mapping.ARG	gi:751314291:ref:WP_041021175.1:|FEATURES|mexT|multidrug|mexT	0.1974
PN0204_0352_S346_L001clean.deeparg.mapping.ARG	AAC36944.1|FEATURES|blt|multidrug|blt	0.1975
PN0204_0354_S348_L001clean.deeparg.mapping.ARG	gi:489058813:ref:WP_002968895.1:|FEATURES|bacA|bacitracin|bacA	0.1975
PN0204_0350_S344_L001clean.deeparg.mapping.ARG	YP_274481|FEATURES|mexF|multidrug|mexF	0.1976
PN0204_0338_S332_L001clean.deeparg.mapping.ARG	U12338.3.gene5.p01|FEATURES|aac(3)-I|aminoglycoside|aac(3)-I	0.1977
PN0204_0348_S342_L001clean.deeparg.mapping.ARG	ZP_04167983|FEATURES|bacA|bacitracin|bacA	0.1977
PN0204_0353_S347_L001clean.deeparg.mapping.ARG	gi:754608317:ref:WP_041998010.1:|FEATURES|multidrug_ABC_transporter|multidrug|multidrug_ABC_transporter	0.1977
PN0204_0336_S330_L001clean.deeparg.mapping.ARG	YP_001896735|FEATURES|bacA|bacitracin|bacA	0.1978
PN0204_0336_S330_L001clean.deeparg.mapping.ARG	YP_002315561|FEATURES|bacA|bacitracin|bacA	0.1978
PN0204_0344_S338_L001clean.deeparg.mapping.ARG	YP_002315561|FEATURES|bacA|bacitracin|bacA	0.1978
PN0204_0346_S340_L001clean.deeparg.mapping.ARG	YP_560128|FEATURES|bacA|bacitracin|bacA	0.1978
PN0204_0350_S344_L001clean.deeparg.mapping.ARG	ZP_03555962|FEATURES|bacA|bacitracin|bacA	0.1978
PN0204_0358_S352_L001.clean.deeparg.mapping.ARG	YP_001124322|FEATURES|bacA|bacitracin|bacA	0.1978
PN0204_0359_S353_L001.clean.deeparg.mapping.ARG	YP_560128|FEATURES|bacA|bacitracin|bacA	0.1978
PN0204_0343_S337_L001clean.deeparg.mapping.ARG	gi:966511896:ref:WP_058528450.1:|FEATURES|mexF|multidrug|mexF	0.1979
PN0204_0352_S346_L001clean.deeparg.mapping.ARG	ZP_02846059|FEATURES|bacA|bacitracin|bacA	0.1979
PN0204_0341_S335_L001clean.deeparg.mapping.ARG	YP_001155044|FEATURES|bacA|bacitracin|bacA	0.198
PN0204_0342_S336_L001clean.deeparg.mapping.ARG	gi:494774722:ref:WP_007510130.1:|FEATURES|vanX|glycopeptide|vanX	0.198
PN0204_0345_S339_L001clean.deeparg.mapping.ARG	gi:1033217078:gb:OAR27197.1:|FEATURES|multidrug_ABC_transporter|multidrug|multidrug_ABC_transporter	0.198
PN0204_0354_S348_L001clean.deeparg.mapping.ARG	gi:1033217078:gb:OAR27197.1:|FEATURES|multidrug_ABC_transporter|multidrug|multidrug_ABC_transporter	0.198
PN0204_0346_S340_L001clean.deeparg.mapping.ARG	NP_459346.1|FEATURES|mdsB|multidrug|mdsB	0.1981
PN0204_0355_S349_L001clean.deeparg.mapping.ARG	gi:944152509:ref:WP_055644808.1:|FEATURES|multidrug_ABC_transporter|multidrug|multidrug_ABC_transporter	0.1981
PN0204_0336_S330_L001clean.deeparg.mapping.ARG	CP001138.1.gene4273.p01|FEATURES|transcriptional_regulatory_protein_CpxR_cpxR|unclassified|transcriptional_regulatory_protein_CpxR_cpxR	0.1983
PN0204_0336_S330_L001clean.deeparg.mapping.ARG	gi:447002588:ref:WP_001079844.1:|FEATURES|vanA|glycopeptide|vanA	0.1983
PN0204_0337_S331_L001clean.deeparg.mapping.ARG	CP001138.1.gene4273.p01|FEATURES|transcriptional_regulatory_protein_CpxR_cpxR|unclassified|transcriptional_regulatory_protein_CpxR_cpxR	0.1983
PN0204_0338_S332_L001clean.deeparg.mapping.ARG	CP001138.1.gene4273.p01|FEATURES|transcriptional_regulatory_protein_CpxR_cpxR|unclassified|transcriptional_regulatory_protein_CpxR_cpxR	0.1983
PN0204_0340_S334_L001clean.deeparg.mapping.ARG	CP001138.1.gene4273.p01|FEATURES|transcriptional_regulatory_protein_CpxR_cpxR|unclassified|transcriptional_regulatory_protein_CpxR_cpxR	0.1983
PN0204_0342_S336_L001clean.deeparg.mapping.ARG	CP000034.1.gene3834.p01|FEATURES|transcriptional_regulatory_protein_CpxR_cpxR|unclassified|transcriptional_regulatory_protein_CpxR_cpxR	0.1983
PN0204_0342_S336_L001clean.deeparg.mapping.ARG	CP001138.1.gene4273.p01|FEATURES|transcriptional_regulatory_protein_CpxR_cpxR|unclassified|transcriptional_regulatory_protein_CpxR_cpxR	0.1983
PN0204_0344_S338_L001clean.deeparg.mapping.ARG	gi:502789935:ref:WP_013024911.1:|FEATURES|acrB|multidrug|acrB	0.1983
PN0204_0346_S340_L001clean.deeparg.mapping.ARG	CP000034.1.gene3834.p01|FEATURES|transcriptional_regulatory_protein_CpxR_cpxR|unclassified|transcriptional_regulatory_protein_CpxR_cpxR	0.1983
PN0204_0346_S340_L001clean.deeparg.mapping.ARG	CP001138.1.gene4273.p01|FEATURES|transcriptional_regulatory_protein_CpxR_cpxR|unclassified|transcriptional_regulatory_protein_CpxR_cpxR	0.1983
PN0204_0348_S342_L001clean.deeparg.mapping.ARG	CP001138.1.gene4273.p01|FEATURES|transcriptional_regulatory_protein_CpxR_cpxR|unclassified|transcriptional_regulatory_protein_CpxR_cpxR	0.1983
PN0204_0350_S344_L001clean.deeparg.mapping.ARG	CP001138.1.gene4273.p01|FEATURES|transcriptional_regulatory_protein_CpxR_cpxR|unclassified|transcriptional_regulatory_protein_CpxR_cpxR	0.1983
PN0204_0352_S346_L001clean.deeparg.mapping.ARG	CP001138.1.gene4273.p01|FEATURES|transcriptional_regulatory_protein_CpxR_cpxR|unclassified|transcriptional_regulatory_protein_CpxR_cpxR	0.1983
PN0204_0353_S347_L001clean.deeparg.mapping.ARG	CP001138.1.gene4273.p01|FEATURES|transcriptional_regulatory_protein_CpxR_cpxR|unclassified|transcriptional_regulatory_protein_CpxR_cpxR	0.1983
PN0204_0354_S348_L001clean.deeparg.mapping.ARG	CP001138.1.gene4273.p01|FEATURES|transcriptional_regulatory_protein_CpxR_cpxR|unclassified|transcriptional_regulatory_protein_CpxR_cpxR	0.1983
PN0204_0355_S349_L001clean.deeparg.mapping.ARG	CP004022.1.gene3215.p01|FEATURES|transcriptional_regulatory_protein_CpxR_cpxR|unclassified|transcriptional_regulatory_protein_CpxR_cpxR	0.1983
PN0204_0356_S350_L001.clean.deeparg.mapping.ARG	CP001138.1.gene4273.p01|FEATURES|transcriptional_regulatory_protein_CpxR_cpxR|unclassified|transcriptional_regulatory_protein_CpxR_cpxR	0.1983
PN0204_0358_S352_L001.clean.deeparg.mapping.ARG	gi:662129758:ref:WP_030081404.1:|FEATURES|multidrug_ABC_transporter|multidrug|multidrug_ABC_transporter	0.1983
PN0204_0337_S331_L001clean.deeparg.mapping.ARG	gi:917166849:ref:WP_051773561.1:|FEATURES|multidrug_ABC_transporter|multidrug|multidrug_ABC_transporter	0.1984
PN0204_0344_S338_L001clean.deeparg.mapping.ARG	NC_008702.1.4607594.p01|FEATURES|ompR|multidrug|ompR	0.1984
PN0204_0345_S339_L001clean.deeparg.mapping.ARG	NC_008702.1.4607594.p01|FEATURES|ompR|multidrug|ompR	0.1984
PN0204_0347_S341_L001clean.deeparg.mapping.ARG	NC_008702.1.4607594.p01|FEATURES|ompR|multidrug|ompR	0.1984
PN0204_0348_S342_L001clean.deeparg.mapping.ARG	gi:739906046:ref:WP_037756452.1:|FEATURES|multidrug_ABC_transporter|multidrug|multidrug_ABC_transporter	0.1984
PN0204_0350_S344_L001clean.deeparg.mapping.ARG	ABY44328|FEATURES|class_B|beta-lactam|class_B	0.1984
PN0204_0355_S349_L001clean.deeparg.mapping.ARG	gi:764984241:ref:WP_044550790.1:|FEATURES|class_C|beta-lactam|class_C	0.1984
PN0204_0344_S338_L001clean.deeparg.mapping.ARG	YP_001908403|FEATURES|acrB|multidrug|acrB	0.1985
PN0204_0353_S347_L001clean.deeparg.mapping.ARG	gi:1044868049:dbj:BAV27457.1:|FEATURES|mexF|multidrug|mexF	0.1985
PN0204_0355_S349_L001clean.deeparg.mapping.ARG	gi:966476691:ref:WP_058507424.1:|FEATURES|mexF|multidrug|mexF	0.1985
PN0204_0336_S330_L001clean.deeparg.mapping.ARG	ACD35503.1|FEATURES|tet(42)|tetracycline|tet(42)	0.1986
PN0204_0341_S335_L001clean.deeparg.mapping.ARG	YP_791281|FEATURES|bacA|bacitracin|bacA	0.1986
PN0204_0346_S340_L001clean.deeparg.mapping.ARG	Q9I2E5|FEATURES|bacA|bacitracin|bacA	0.1986
PN0204_0345_S339_L001clean.deeparg.mapping.ARG	AJ511268.1.gene3.p01|FEATURES|aac(3)-I|aminoglycoside|aac(3)-I	0.1987
PN0204_0346_S340_L001clean.deeparg.mapping.ARG	gi:985844137:ref:WP_060895163.1:|FEATURES|multidrug_ABC_transporter|multidrug|multidrug_ABC_transporter	0.1987
PN0204_0351_S345_L001clean.deeparg.mapping.ARG	ACH58998.1|FEATURES|LRA-7|beta-lactam|LRA	0.1987
PN0204_0355_S349_L001clean.deeparg.mapping.ARG	gi:655401130:ref:WP_028800283.1:|FEATURES|multidrug_ABC_transporter|multidrug|multidrug_ABC_transporter	0.1987
PN0204_0358_S352_L001.clean.deeparg.mapping.ARG	ACH58998.1|FEATURES|LRA-7|beta-lactam|LRA	0.1987
PN0204_0337_S331_L001clean.deeparg.mapping.ARG	gi:966506160:ref:WP_058522806.1:|FEATURES|mexF|multidrug|mexF	0.1989
PN0204_0347_S341_L001clean.deeparg.mapping.ARG	CDO61516.1|FEATURES|efrB|multidrug|efrB	0.1989
PN0204_0349_S343_L001clean.deeparg.mapping.ARG	YP_002095804|FEATURES|ceoB|multidrug|ceoB	0.1989
PN0204_0358_S352_L001.clean.deeparg.mapping.ARG	ZP_04615639|FEATURES|rosB|fosmidomycin|rosB	0.1989
PN0204_0340_S334_L001clean.deeparg.mapping.ARG	CP000675.2.gene2723.p01|FEATURES|mexF|multidrug|mexF	0.199
PN0204_0348_S342_L001clean.deeparg.mapping.ARG	gi:655413091:ref:WP_028811890.1:|FEATURES|multidrug_ABC_transporter|multidrug|multidrug_ABC_transporter	0.199
PN0204_0359_S353_L001.clean.deeparg.mapping.ARG	gi:505420018:ref:WP_015607120.1:|FEATURES|multidrug_ABC_transporter|multidrug|multidrug_ABC_transporter	0.199
PN0204_0346_S340_L001clean.deeparg.mapping.ARG	HE999704.1.gene1528.p01|FEATURES|truncated_putative_response_regulator_ArlR|unclassified|truncated_putative_response_regulator_ArlR	0.1991
PN0204_0347_S341_L001clean.deeparg.mapping.ARG	HE999704.1.gene1528.p01|FEATURES|truncated_putative_response_regulator_ArlR|unclassified|truncated_putative_response_regulator_ArlR	0.1991
PN0204_0352_S346_L001clean.deeparg.mapping.ARG	NP_459346.1|FEATURES|mdsB|multidrug|mdsB	0.1991
PN0204_0336_S330_L001clean.deeparg.mapping.ARG	gi:497896441:ref:WP_010210597.1:|FEATURES|mexF|multidrug|mexF	0.1992
PN0204_0342_S336_L001clean.deeparg.mapping.ARG	X01702.1.gene3.p1|FEATURES|aph(6)-I|aminoglycoside|aph(6)-I	0.1992
PN0204_0359_S353_L001.clean.deeparg.mapping.ARG	WP_000420313.1|FEATURES|mel|MLS|mel	0.1992
PN0204_0359_S353_L001.clean.deeparg.mapping.ARG	YP_001346277|FEATURES|mexI|multidrug|mexI	0.1992
PN0204_0344_S338_L001clean.deeparg.mapping.ARG	CAJ93947|FEATURES|bacA|bacitracin|bacA	0.1993
PN0204_0345_S339_L001clean.deeparg.mapping.ARG	CAJ93947|FEATURES|bacA|bacitracin|bacA	0.1993
PN0204_0353_S347_L001clean.deeparg.mapping.ARG	gi:948137056:ref:WP_056795395.1:|FEATURES|multidrug_ABC_transporter|multidrug|multidrug_ABC_transporter	0.1993
PN0204_0340_S334_L001clean.deeparg.mapping.ARG	gi:929531233:ref:WP_054071736.1:|FEATURES|mexF|multidrug|mexF	0.1994
PN0204_0351_S345_L001clean.deeparg.mapping.ARG	YP_001350280|FEATURES|mexW|multidrug|mexW	0.1994
PN0204_0357_S351_L001.clean.deeparg.mapping.ARG	AAR96051.1|FEATURES|otrC|tetracycline|otrC	0.1994
PN0204_0357_S351_L001.clean.deeparg.mapping.ARG	NP_252244|FEATURES|arnA|peptide|arnA	0.1994
PN0204_0347_S341_L001clean.deeparg.mapping.ARG	gi:764528042:ref:WP_044407471.1:|FEATURES|mexF|multidrug|mexF	0.1996
PN0204_0351_S345_L001clean.deeparg.mapping.ARG	gi:504415211:ref:WP_014602313.1:|FEATURES|norB|fluoroquinolone|norB	0.1996
PN0204_0352_S346_L001clean.deeparg.mapping.ARG	gi:857586087:emb:CRL63209.1:|FEATURES|mdtC|multidrug|mdtC	0.1996
PN0204_0353_S347_L001clean.deeparg.mapping.ARG	gi:544012122:gb:ERK10884.1:|FEATURES|rosB|fosmidomycin|rosB	0.1996
PN0204_0345_S339_L001clean.deeparg.mapping.ARG	gi:516795764:ref:WP_018105258.1:|FEATURES|multidrug_ABC_transporter|multidrug|multidrug_ABC_transporter	0.1997
PN0204_0347_S341_L001clean.deeparg.mapping.ARG	gi:943896259:ref:WP_055534530.1:|FEATURES|multidrug_ABC_transporter|multidrug|multidrug_ABC_transporter	0.1997
PN0204_0353_S347_L001clean.deeparg.mapping.ARG	gi:517347347:ref:WP_018522839.1:|FEATURES|multidrug_ABC_transporter|multidrug|multidrug_ABC_transporter	0.1997
PN0204_0341_S335_L001clean.deeparg.mapping.ARG	ZP_02405550|FEATURES|bpeF|multidrug|bpeF	0.1998
PN0204_0347_S341_L001clean.deeparg.mapping.ARG	gi:966511896:ref:WP_058528450.1:|FEATURES|mexF|multidrug|mexF	0.1998
PN0204_0336_S330_L001clean.deeparg.mapping.ARG	YP_490321.1|FEATURES|baeR|multidrug|baeR	0.2
PN0204_0337_S331_L001clean.deeparg.mapping.ARG	L07945.1.gene1.p01|FEATURES|OXA-3|beta-lactam|OXA	0.2
PN0204_0338_S332_L001clean.deeparg.mapping.ARG	BAA03674.1|FEATURES|myrA|MLS|myrA	0.2
PN0204_0338_S332_L001clean.deeparg.mapping.ARG	DQ212986.1.gene4.p01|FEATURES|vanR|glycopeptide|vanR	0.2
PN0204_0339_S333_L001clean.deeparg.mapping.ARG	gi:447120620:ref:WP_001197876.1:|FEATURES|mdtB|multidrug|mdtB	0.2
PN0204_0339_S333_L001clean.deeparg.mapping.ARG	gi:644111449:ref:WP_025280016.1:|FEATURES|norB|fluoroquinolone|norB	0.2
PN0204_0340_S334_L001clean.deeparg.mapping.ARG	gi:917172177:ref:WP_051778889.1:|FEATURES|multidrug_ABC_transporter|multidrug|multidrug_ABC_transporter	0.2
PN0204_0341_S335_L001clean.deeparg.mapping.ARG	L06160.1.gene1.p01|FEATURES|aac(3)-IIIa|aminoglycoside|aac(3)-IIIa	0.2
PN0204_0342_S336_L001clean.deeparg.mapping.ARG	NP_415222.1|FEATURES|kdpE|aminoglycoside|kdpE	0.2
PN0204_0342_S336_L001clean.deeparg.mapping.ARG	ZP_02884769|FEATURES|bacA|bacitracin|bacA	0.2
PN0204_0343_S337_L001clean.deeparg.mapping.ARG	DQ212986.1.gene4.p01|FEATURES|vanR|glycopeptide|vanR	0.2
PN0204_0348_S342_L001clean.deeparg.mapping.ARG	gi:772774655:ref:WP_045322518.1:|FEATURES|multidrug_ABC_transporter|multidrug|multidrug_ABC_transporter	0.2
PN0204_0352_S346_L001clean.deeparg.mapping.ARG	YP_001416709|FEATURES|bacA|bacitracin|bacA	0.2
PN0204_0353_S347_L001clean.deeparg.mapping.ARG	YP_002434803|FEATURES|bacA|bacitracin|bacA	0.2
PN0204_0353_S347_L001clean.deeparg.mapping.ARG	YP_010878|FEATURES|bacA|bacitracin|bacA	0.2
PN0204_0347_S341_L001clean.deeparg.mapping.ARG	NC_002516.2.880346.p01|FEATURES|mexI|multidrug|mexI	0.2002
PN0204_0347_S341_L001clean.deeparg.mapping.ARG	NP_745564|FEATURES|mexF|multidrug|mexF	0.2002
PN0204_0347_S341_L001clean.deeparg.mapping.ARG	gi:751651551:ref:WP_041118420.1:|FEATURES|mexF|multidrug|mexF	0.2002
PN0204_0354_S348_L001clean.deeparg.mapping.ARG	YP_001187672|FEATURES|mexF|multidrug|mexF	0.2002
PN0204_0354_S348_L001clean.deeparg.mapping.ARG	gi:655279967:ref:WP_028689378.1:|FEATURES|mexF|multidrug|mexF	0.2002
PN0204_0347_S341_L001clean.deeparg.mapping.ARG	BAE06008.1|FEATURES|mexQ|multidrug|mexQ	0.2004
PN0204_0354_S348_L001clean.deeparg.mapping.ARG	gi:1044868049:dbj:BAV27457.1:|FEATURES|mexF|multidrug|mexF	0.2004
PN0204_0355_S349_L001clean.deeparg.mapping.ARG	gi:503722573:ref:WP_013956649.1:|FEATURES|mexB|multidrug|mexB	0.2004
PN0204_0357_S351_L001.clean.deeparg.mapping.ARG	EU408352.1.gene1.p01|FEATURES|oprN|multidrug|oprN	0.2004
PN0204_0345_S339_L001clean.deeparg.mapping.ARG	gi:500435236:gb:EOP48958.1:|FEATURES|vanS|glycopeptide|vanS	0.2005
PN0204_0342_S336_L001clean.deeparg.mapping.ARG	gi:502669352:ref:WP_012905216.1:|FEATURES|macB|MLS|macB	0.2006
PN0204_0347_S341_L001clean.deeparg.mapping.ARG	gi:496018010:ref:WP_008742581.1:|FEATURES|multidrug_ABC_transporter|multidrug|multidrug_ABC_transporter	0.2006
PN0204_0352_S346_L001clean.deeparg.mapping.ARG	AAC60780|FEATURES|rosB|fosmidomycin|rosB	0.2007
PN0204_0352_S346_L001clean.deeparg.mapping.ARG	gi:1039545354:ref:WP_064875386.1:|FEATURES|class_A|beta-lactam|class_A	0.2007
PN0204_0358_S352_L001.clean.deeparg.mapping.ARG	YP_985461|FEATURES|bacA|bacitracin|bacA	0.2007
PN0204_0342_S336_L001clean.deeparg.mapping.ARG	AAD51348.1|FEATURES|smeR|multidrug|smeR	0.2009
PN0204_0354_S348_L001clean.deeparg.mapping.ARG	AAD51348.1|FEATURES|smeR|multidrug|smeR	0.2009
PN0204_0356_S350_L001.clean.deeparg.mapping.ARG	AAL92527|FEATURES|tetL|tetracycline|tetL	0.2009
PN0204_0336_S330_L001clean.deeparg.mapping.ARG	YP_298289|FEATURES|mexB|multidrug|mexB	0.201
PN0204_0345_S339_L001clean.deeparg.mapping.ARG	gi:943938624:ref:WP_055567802.1:|FEATURES|multidrug_ABC_transporter|multidrug|multidrug_ABC_transporter	0.201
PN0204_0346_S340_L001clean.deeparg.mapping.ARG	YP_298289|FEATURES|mexB|multidrug|mexB	0.201
PN0204_0359_S353_L001.clean.deeparg.mapping.ARG	gi:493394434:ref:WP_006350564.1:|FEATURES|multidrug_ABC_transporter|multidrug|multidrug_ABC_transporter	0.201
PN0204_0342_S336_L001clean.deeparg.mapping.ARG	gi:966439914:ref:WP_058480237.1:|FEATURES|mexF|multidrug|mexF	0.2011
PN0204_0344_S338_L001clean.deeparg.mapping.ARG	ZP_04168943|FEATURES|class_A|beta-lactam|class_A	0.2011
PN0204_0346_S340_L001clean.deeparg.mapping.ARG	gi:654923461:ref:WP_028373991.1:|FEATURES|mexF|multidrug|mexF	0.2011
PN0204_0342_S336_L001clean.deeparg.mapping.ARG	gi:670466158:ref:WP_031414935.1:|FEATURES|vanA|glycopeptide|vanA	0.2012
PN0204_0355_S349_L001clean.deeparg.mapping.ARG	CAB61227|FEATURES|vanA|glycopeptide|vanA	0.2012
PN0204_0357_S351_L001.clean.deeparg.mapping.ARG	YP_001346277|FEATURES|mexI|multidrug|mexI	0.2012
PN0204_0342_S336_L001clean.deeparg.mapping.ARG	gi:664100597:ref:WP_030638327.1:|FEATURES|multidrug_ABC_transporter|multidrug|multidrug_ABC_transporter	0.2013
PN0204_0345_S339_L001clean.deeparg.mapping.ARG	BAE06008.1|FEATURES|mexQ|multidrug|mexQ	0.2013
PN0204_0350_S344_L001clean.deeparg.mapping.ARG	gi:664579989:ref:WP_031094015.1:|FEATURES|multidrug_ABC_transporter|multidrug|multidrug_ABC_transporter	0.2013
PN0204_0344_S338_L001clean.deeparg.mapping.ARG	YP_001896735|FEATURES|bacA|bacitracin|bacA	0.2014
PN0204_0345_S339_L001clean.deeparg.mapping.ARG	YP_001898234|FEATURES|bacA|bacitracin|bacA	0.2014
PN0204_0349_S343_L001clean.deeparg.mapping.ARG	YP_001925041|FEATURES|bacA|bacitracin|bacA	0.2014
PN0204_0353_S347_L001clean.deeparg.mapping.ARG	YP_001898234|FEATURES|bacA|bacitracin|bacA	0.2014
PN0204_0353_S347_L001clean.deeparg.mapping.ARG	YP_560128|FEATURES|bacA|bacitracin|bacA	0.2014
PN0204_0355_S349_L001clean.deeparg.mapping.ARG	Q8Y1I9|FEATURES|bacA|bacitracin|bacA	0.2014
PN0204_0356_S350_L001.clean.deeparg.mapping.ARG	YP_560128|FEATURES|bacA|bacitracin|bacA	0.2014
PN0204_0357_S351_L001.clean.deeparg.mapping.ARG	YP_560128|FEATURES|bacA|bacitracin|bacA	0.2014
PN0204_0342_S336_L001clean.deeparg.mapping.ARG	BAH65231|FEATURES|bacA|bacitracin|bacA	0.2015
PN0204_0344_S338_L001clean.deeparg.mapping.ARG	gi:512735233:ref:WP_016493075.1:|FEATURES|mexF|multidrug|mexF	0.2015
PN0204_0346_S340_L001clean.deeparg.mapping.ARG	YP_001124322|FEATURES|bacA|bacitracin|bacA	0.2015
PN0204_0347_S341_L001clean.deeparg.mapping.ARG	gi:917229923:ref:WP_051836635.1:|FEATURES|multidrug_ABC_transporter|multidrug|multidrug_ABC_transporter	0.2016
PN0204_0344_S338_L001clean.deeparg.mapping.ARG	BAE06006.1|FEATURES|mexN|multidrug|mexN	0.2017
PN0204_0346_S340_L001clean.deeparg.mapping.ARG	gi:505288054:ref:WP_015475156.1:|FEATURES|mexB|multidrug|mexB	0.2017
PN0204_0347_S341_L001clean.deeparg.mapping.ARG	gi:402508243:gb:EJW18764.1:|FEATURES|vanS|glycopeptide|vanS	0.2017
PN0204_0349_S343_L001clean.deeparg.mapping.ARG	YP_002706078|FEATURES|smeF|multidrug|smeF	0.2017
PN0204_0344_S338_L001clean.deeparg.mapping.ARG	U09991.1.gene2.p01|FEATURES|chloramphenicol_exporter|phenicol|chloramphenicol_exporter	0.2018
PN0204_0344_S338_L001clean.deeparg.mapping.ARG	gi:446603231:ref:WP_000680577.1:|FEATURES|ompR|multidrug|ompR	0.2018
PN0204_0349_S343_L001clean.deeparg.mapping.ARG	gi:446603231:ref:WP_000680577.1:|FEATURES|ompR|multidrug|ompR	0.2018
PN0204_0357_S351_L001.clean.deeparg.mapping.ARG	gi:554682018:ref:WP_023181958.1:|FEATURES|mdtC|multidrug|mdtC	0.2018
PN0204_0350_S344_L001clean.deeparg.mapping.ARG	CP000675.2.gene2723.p01|FEATURES|mexF|multidrug|mexF	0.2019
PN0204_0342_S336_L001clean.deeparg.mapping.ARG	gi:664042835:ref:WP_030582300.1:|FEATURES|multidrug_ABC_transporter|multidrug|multidrug_ABC_transporter	0.202
PN0204_0349_S343_L001clean.deeparg.mapping.ARG	ZP_02621059|FEATURES|bacA|bacitracin|bacA	0.2021
PN0204_0350_S344_L001clean.deeparg.mapping.ARG	gi:751651551:ref:WP_041118420.1:|FEATURES|mexF|multidrug|mexF	0.2021
PN0204_0351_S345_L001clean.deeparg.mapping.ARG	YP_001187672|FEATURES|mexF|multidrug|mexF	0.2021
PN0204_0354_S348_L001clean.deeparg.mapping.ARG	YP_001346277|FEATURES|mexI|multidrug|mexI	0.2021
PN0204_0355_S349_L001clean.deeparg.mapping.ARG	NC_002516.2.880346.p01|FEATURES|mexI|multidrug|mexI	0.2021
PN0204_0356_S350_L001.clean.deeparg.mapping.ARG	gi:654923461:ref:WP_028373991.1:|FEATURES|mexF|multidrug|mexF	0.2021
PN0204_0338_S332_L001clean.deeparg.mapping.ARG	YP_002775228|FEATURES|bacA|bacitracin|bacA	0.2022
PN0204_0342_S336_L001clean.deeparg.mapping.ARG	Q9I2E5|FEATURES|bacA|bacitracin|bacA	0.2022
PN0204_0344_S338_L001clean.deeparg.mapping.ARG	gi:966476691:ref:WP_058507424.1:|FEATURES|mexF|multidrug|mexF	0.2023
PN0204_0352_S346_L001clean.deeparg.mapping.ARG	gi:966403553:ref:WP_058447148.1:|FEATURES|mexF|multidrug|mexF	0.2023
PN0204_0337_S331_L001clean.deeparg.mapping.ARG	NC_008702.1.4607594.p01|FEATURES|ompR|multidrug|ompR	0.2024
PN0204_0343_S337_L001clean.deeparg.mapping.ARG	AAC60781|FEATURES|rosA|fosmidomycin|rosA	0.2024
PN0204_0353_S347_L001clean.deeparg.mapping.ARG	NC_008702.1.4607594.p01|FEATURES|ompR|multidrug|ompR	0.2024
PN0204_0359_S353_L001.clean.deeparg.mapping.ARG	NC_008702.1.4607594.p01|FEATURES|ompR|multidrug|ompR	0.2024
PN0204_0345_S339_L001clean.deeparg.mapping.ARG	gi:486458841:gb:EOE03251.1:|FEATURES|aadE|aminoglycoside|aadE	0.2025
PN0204_0341_S335_L001clean.deeparg.mapping.ARG	CP004022.1.gene3215.p01|FEATURES|transcriptional_regulatory_protein_CpxR_cpxR|unclassified|transcriptional_regulatory_protein_CpxR_cpxR	0.2026
PN0204_0341_S335_L001clean.deeparg.mapping.ARG	ZP_04631861|FEATURES|rosB|fosmidomycin|rosB	0.2026
PN0204_0348_S342_L001clean.deeparg.mapping.ARG	gi:966506160:ref:WP_058522806.1:|FEATURES|mexF|multidrug|mexF	0.2026
PN0204_0351_S345_L001clean.deeparg.mapping.ARG	ZP_04615639|FEATURES|rosB|fosmidomycin|rosB	0.2026
PN0204_0351_S345_L001clean.deeparg.mapping.ARG	ZP_04635128|FEATURES|rosB|fosmidomycin|rosB	0.2026
PN0204_0353_S347_L001clean.deeparg.mapping.ARG	CP004022.1.gene3215.p01|FEATURES|transcriptional_regulatory_protein_CpxR_cpxR|unclassified|transcriptional_regulatory_protein_CpxR_cpxR	0.2026
PN0204_0355_S349_L001clean.deeparg.mapping.ARG	ZP_04615639|FEATURES|rosB|fosmidomycin|rosB	0.2026
PN0204_0358_S352_L001.clean.deeparg.mapping.ARG	AAA67509|FEATURES|tcmA|tetracenomycin_C|tcmA	0.2026
PN0204_0358_S352_L001.clean.deeparg.mapping.ARG	ZP_04631861|FEATURES|rosB|fosmidomycin|rosB	0.2026
PN0204_0359_S353_L001.clean.deeparg.mapping.ARG	gi:754608317:ref:WP_041998010.1:|FEATURES|multidrug_ABC_transporter|multidrug|multidrug_ABC_transporter	0.2026
PN0204_0359_S353_L001.clean.deeparg.mapping.ARG	gi:947806628:ref:WP_056468082.1:|FEATURES|vanR|glycopeptide|vanR	0.2026
PN0204_0341_S335_L001clean.deeparg.mapping.ARG	AF155139.2.gene3.p01|FEATURES|vanS|glycopeptide|vanS	0.2027
PN0204_0345_S339_L001clean.deeparg.mapping.ARG	FJ349556.1.gene3.p01|FEATURES|vanS|glycopeptide|vanS	0.2027
PN0204_0354_S348_L001clean.deeparg.mapping.ARG	BAE06006.1|FEATURES|mexN|multidrug|mexN	0.2027
PN0204_0357_S351_L001.clean.deeparg.mapping.ARG	EU408350.1.gene12.p01|FEATURES|LRA-9|beta-lactam|LRA	0.2027
PN0204_0358_S352_L001.clean.deeparg.mapping.ARG	CP000647.1.gene3710.p01|FEATURES|acrF|multidrug|acrF	0.2027
PN0204_0359_S353_L001.clean.deeparg.mapping.ARG	ACH58999.1|FEATURES|LRA-10|beta-lactam|LRA	0.2027
PN0204_0347_S341_L001clean.deeparg.mapping.ARG	YP_001308137|FEATURES|bacA|bacitracin|bacA	0.2028
PN0204_0336_S330_L001clean.deeparg.mapping.ARG	gi:544923113:ref:WP_021332509.1:|FEATURES|rifampin_monooxygenase|rifamycin|rifampin_monooxygenase	0.2029
PN0204_0351_S345_L001clean.deeparg.mapping.ARG	YP_316450|FEATURES|bacA|bacitracin|bacA	0.2029
PN0204_0356_S350_L001.clean.deeparg.mapping.ARG	YP_001422387|FEATURES|bacA|bacitracin|bacA	0.2029
PN0204_0356_S350_L001.clean.deeparg.mapping.ARG	gi:583239411:ref:WP_024157252.1:|FEATURES|mdtB|multidrug|mdtB	0.2029
PN0204_0359_S353_L001.clean.deeparg.mapping.ARG	YP_316450|FEATURES|bacA|bacitracin|bacA	0.2029
PN0204_0339_S333_L001clean.deeparg.mapping.ARG	YP_001187672|FEATURES|mexF|multidrug|mexF	0.203
PN0204_0341_S335_L001clean.deeparg.mapping.ARG	ZP_04621517|FEATURES|rosA|fosmidomycin|rosA	0.203
PN0204_0349_S343_L001clean.deeparg.mapping.ARG	ZP_04638972|FEATURES|rosA|fosmidomycin|rosA	0.203
PN0204_0350_S344_L001clean.deeparg.mapping.ARG	gi:670466160:ref:WP_031414937.1:|FEATURES|vanX|glycopeptide|vanX	0.203
PN0204_0359_S353_L001.clean.deeparg.mapping.ARG	gi:489303418:ref:WP_003210869.1:|FEATURES|mexF|multidrug|mexF	0.203
PN0204_0336_S330_L001clean.deeparg.mapping.ARG	YP_001346277|FEATURES|mexI|multidrug|mexI	0.2031
PN0204_0340_S334_L001clean.deeparg.mapping.ARG	NC_002516.2.880346.p01|FEATURES|mexI|multidrug|mexI	0.2031
PN0204_0346_S340_L001clean.deeparg.mapping.ARG	gi:860594225:ref:WP_048475168.1:|FEATURES|multidrug_ABC_transporter|multidrug|multidrug_ABC_transporter	0.2032
PN0204_0346_S340_L001clean.deeparg.mapping.ARG	gi:966476691:ref:WP_058507424.1:|FEATURES|mexF|multidrug|mexF	0.2032
PN0204_0352_S346_L001clean.deeparg.mapping.ARG	EEB58431|FEATURES|mexF|multidrug|mexF	0.2032
PN0204_0355_S349_L001clean.deeparg.mapping.ARG	gi:727178815:ref:WP_033642107.1:|FEATURES|acrB|multidrug|acrB	0.2032
PN0204_0345_S339_L001clean.deeparg.mapping.ARG	YP_001416709|FEATURES|bacA|bacitracin|bacA	0.2033
PN0204_0345_S339_L001clean.deeparg.mapping.ARG	gi:740779740:ref:WP_038565024.1:|FEATURES|tetV|tetracycline|tetV	0.2033
PN0204_0347_S341_L001clean.deeparg.mapping.ARG	AY487229.1.gene4.p01|FEATURES|erm(39)|MLS|erm(39)	0.2033
PN0204_0339_S333_L001clean.deeparg.mapping.ARG	YP_001527590|FEATURES|bacA|bacitracin|bacA	0.2034
PN0204_0339_S333_L001clean.deeparg.mapping.ARG	YP_002181880|FEATURES|tcmA|tetracenomycin_C|tcmA	0.2034
PN0204_0344_S338_L001clean.deeparg.mapping.ARG	BAA03674.1|FEATURES|myrA|MLS|myrA	0.2034
PN0204_0343_S337_L001clean.deeparg.mapping.ARG	HE999704.1.gene1528.p01|FEATURES|truncated_putative_response_regulator_ArlR|unclassified|truncated_putative_response_regulator_ArlR	0.2035
PN0204_0349_S343_L001clean.deeparg.mapping.ARG	gi:950233763:ref:WP_057277726.1:|FEATURES|vanR|glycopeptide|vanR	0.2035
PN0204_0353_S347_L001clean.deeparg.mapping.ARG	HE999704.1.gene1528.p01|FEATURES|truncated_putative_response_regulator_ArlR|unclassified|truncated_putative_response_regulator_ArlR	0.2035
PN0204_0355_S349_L001clean.deeparg.mapping.ARG	HE999704.1.gene1528.p01|FEATURES|truncated_putative_response_regulator_ArlR|unclassified|truncated_putative_response_regulator_ArlR	0.2035
PN0204_0355_S349_L001clean.deeparg.mapping.ARG	gi:857778813:emb:CRL60249.1:|FEATURES|mdtC|multidrug|mdtC	0.2035
PN0204_0338_S332_L001clean.deeparg.mapping.ARG	CAA37477|FEATURES|otrA|tetracycline|otrA	0.2036
PN0204_0339_S333_L001clean.deeparg.mapping.ARG	gi:664042835:ref:WP_030582300.1:|FEATURES|multidrug_ABC_transporter|multidrug|multidrug_ABC_transporter	0.2036
PN0204_0341_S335_L001clean.deeparg.mapping.ARG	gi:505288054:ref:WP_015475156.1:|FEATURES|mexB|multidrug|mexB	0.2036
PN0204_0341_S335_L001clean.deeparg.mapping.ARG	gi:664042835:ref:WP_030582300.1:|FEATURES|multidrug_ABC_transporter|multidrug|multidrug_ABC_transporter	0.2036
PN0204_0347_S341_L001clean.deeparg.mapping.ARG	CAA37477|FEATURES|otrA|tetracycline|otrA	0.2036
PN0204_0358_S352_L001.clean.deeparg.mapping.ARG	gi:664042835:ref:WP_030582300.1:|FEATURES|multidrug_ABC_transporter|multidrug|multidrug_ABC_transporter	0.2036
PN0204_0358_S352_L001.clean.deeparg.mapping.ARG	gi:987887954:ref:WP_060953374.1:|FEATURES|multidrug_ABC_transporter|multidrug|multidrug_ABC_transporter	0.2036
PN0204_0337_S331_L001clean.deeparg.mapping.ARG	gi:496018010:ref:WP_008742581.1:|FEATURES|multidrug_ABC_transporter|multidrug|multidrug_ABC_transporter	0.2039
PN0204_0346_S340_L001clean.deeparg.mapping.ARG	gi:909830386:gb:AKU13184.1:|FEATURES|ompR|multidrug|ompR	0.2039
PN0204_0359_S353_L001.clean.deeparg.mapping.ARG	gi:504415211:ref:WP_014602313.1:|FEATURES|norB|fluoroquinolone|norB	0.2039
PN0204_0336_S330_L001clean.deeparg.mapping.ARG	YP_001749316|FEATURES|mexF|multidrug|mexF	0.204
PN0204_0352_S346_L001clean.deeparg.mapping.ARG	gi:488129245:ref:WP_002200453.1:|FEATURES|class_A|beta-lactam|class_A	0.204
PN0204_0357_S351_L001.clean.deeparg.mapping.ARG	gi:505420018:ref:WP_015607120.1:|FEATURES|multidrug_ABC_transporter|multidrug|multidrug_ABC_transporter	0.204
PN0204_0338_S332_L001clean.deeparg.mapping.ARG	DQ018711.1.gene5.p01|FEATURES|vanA|glycopeptide|vanA	0.2041
PN0204_0340_S334_L001clean.deeparg.mapping.ARG	gi:1045340321:ref:WP_065458907.1:|FEATURES|class_A|beta-lactam|class_A	0.2041
PN0204_0341_S335_L001clean.deeparg.mapping.ARG	gi:1039610344:ref:WP_064925591.1:|FEATURES|class_A|beta-lactam|class_A	0.2041
PN0204_0346_S340_L001clean.deeparg.mapping.ARG	gi:746271380:ref:WP_039319187.1:|FEATURES|class_A|beta-lactam|class_A	0.2041
PN0204_0350_S344_L001clean.deeparg.mapping.ARG	gi:738496032:ref:WP_036445106.1:|FEATURES|class_A|beta-lactam|class_A	0.2041
PN0204_0351_S345_L001clean.deeparg.mapping.ARG	L06160.1.gene1.p01|FEATURES|aac(3)-IIIa|aminoglycoside|aac(3)-IIIa	0.2041
PN0204_0352_S346_L001clean.deeparg.mapping.ARG	gi:941305760:ref:WP_055113124.1:|FEATURES|class_A|beta-lactam|class_A	0.2041
PN0204_0354_S348_L001clean.deeparg.mapping.ARG	L06160.1.gene1.p01|FEATURES|aac(3)-IIIa|aminoglycoside|aac(3)-IIIa	0.2041
PN0204_0355_S349_L001clean.deeparg.mapping.ARG	L06160.1.gene1.p01|FEATURES|aac(3)-IIIa|aminoglycoside|aac(3)-IIIa	0.2041
PN0204_0359_S353_L001.clean.deeparg.mapping.ARG	gi:1039621810:ref:WP_064935627.1:|FEATURES|class_A|beta-lactam|class_A	0.2041
PN0204_0336_S330_L001clean.deeparg.mapping.ARG	AET10445.1|FEATURES|tetB(46)|tetracycline|tetB(46)	0.2042
PN0204_0343_S337_L001clean.deeparg.mapping.ARG	YP_490321.1|FEATURES|baeR|multidrug|baeR	0.2042
PN0204_0344_S338_L001clean.deeparg.mapping.ARG	YP_490321.1|FEATURES|baeR|multidrug|baeR	0.2042
PN0204_0336_S330_L001clean.deeparg.mapping.ARG	gi:644111449:ref:WP_025280016.1:|FEATURES|norB|fluoroquinolone|norB	0.2043
PN0204_0337_S331_L001clean.deeparg.mapping.ARG	YP_001007250|FEATURES|rosB|fosmidomycin|rosB	0.2043
PN0204_0341_S335_L001clean.deeparg.mapping.ARG	gi:1001786599:ref:WP_061324791.1:|FEATURES|rosB|fosmidomycin|rosB	0.2043
PN0204_0345_S339_L001clean.deeparg.mapping.ARG	YP_001007250|FEATURES|rosB|fosmidomycin|rosB	0.2043
PN0204_0346_S340_L001clean.deeparg.mapping.ARG	YP_001401994|FEATURES|rosB|fosmidomycin|rosB	0.2043
PN0204_0342_S336_L001clean.deeparg.mapping.ARG	ZP_04631861|FEATURES|rosB|fosmidomycin|rosB	0.2044
PN0204_0345_S339_L001clean.deeparg.mapping.ARG	ZP_03541894|FEATURES|bacA|bacitracin|bacA	0.2044
PN0204_0356_S350_L001.clean.deeparg.mapping.ARG	ZP_03541894|FEATURES|bacA|bacitracin|bacA	0.2044
PN0204_0357_S351_L001.clean.deeparg.mapping.ARG	ZP_03541894|FEATURES|bacA|bacitracin|bacA	0.2044
PN0204_0336_S330_L001clean.deeparg.mapping.ARG	gi:664244930:ref:WP_030776974.1:|FEATURES|multidrug_ABC_transporter|multidrug|multidrug_ABC_transporter	0.2047
PN0204_0340_S334_L001clean.deeparg.mapping.ARG	gi:944470764:ref:WP_055701183.1:|FEATURES|multidrug_ABC_transporter|multidrug|multidrug_ABC_transporter	0.2047
PN0204_0343_S337_L001clean.deeparg.mapping.ARG	gi:489544697:ref:WP_003449357.1:|FEATURES|mexF|multidrug|mexF	0.2047
PN0204_0345_S339_L001clean.deeparg.mapping.ARG	AY154657.2.orf0.gene.p01|FEATURES|erm(38)|MLS|erm(38)	0.2047
PN0204_0346_S340_L001clean.deeparg.mapping.ARG	gi:554917939:ref:WP_023194007.1:|FEATURES|mdtC|multidrug|mdtC	0.2047
PN0204_0351_S345_L001clean.deeparg.mapping.ARG	NP_459346.1|FEATURES|mdsB|multidrug|mdsB	0.2047
PN0204_0359_S353_L001.clean.deeparg.mapping.ARG	ALH22601.1|FEATURES|adeL|multidrug|adeL	0.2047
PN0204_0337_S331_L001clean.deeparg.mapping.ARG	YP_001898234|FEATURES|bacA|bacitracin|bacA	0.2048
PN0204_0341_S335_L001clean.deeparg.mapping.ARG	YP_298289|FEATURES|mexB|multidrug|mexB	0.2048
PN0204_0344_S338_L001clean.deeparg.mapping.ARG	gi:860594225:ref:WP_048475168.1:|FEATURES|multidrug_ABC_transporter|multidrug|multidrug_ABC_transporter	0.2048
PN0204_0345_S339_L001clean.deeparg.mapping.ARG	gi:739906046:ref:WP_037756452.1:|FEATURES|multidrug_ABC_transporter|multidrug|multidrug_ABC_transporter	0.2048
PN0204_0350_S344_L001clean.deeparg.mapping.ARG	DQ195536.2.orf0.gene.p01|FEATURES|oleD|MLS|oleD	0.2048
PN0204_0351_S345_L001clean.deeparg.mapping.ARG	YP_294981|FEATURES|bacA|bacitracin|bacA	0.2048
PN0204_0355_S349_L001clean.deeparg.mapping.ARG	EGP45231.1|FEATURES|AxyY|multidrug|AxyY	0.2048
PN0204_0336_S330_L001clean.deeparg.mapping.ARG	YP_001925041|FEATURES|bacA|bacitracin|bacA	0.2049
PN0204_0350_S344_L001clean.deeparg.mapping.ARG	M15332.gene.p01|FEATURES|ermG|MLS|ermG	0.2049
PN0204_0356_S350_L001.clean.deeparg.mapping.ARG	gi:504907940:ref:WP_015095042.1:|FEATURES|mexF|multidrug|mexF	0.2049
PN0204_0357_S351_L001.clean.deeparg.mapping.ARG	AF170880.4.gene1.p01|FEATURES|multidrug_ABC_transporter|multidrug|multidrug_ABC_transporter	0.2049
PN0204_0337_S331_L001clean.deeparg.mapping.ARG	gi:648667297:ref:WP_026359044.1:|FEATURES|multidrug_ABC_transporter|multidrug|multidrug_ABC_transporter	0.205
PN0204_0347_S341_L001clean.deeparg.mapping.ARG	Q02652|FEATURES|tetM|tetracycline|tetM	0.205
PN0204_0351_S345_L001clean.deeparg.mapping.ARG	gi:664085850:ref:WP_030624018.1:|FEATURES|multidrug_ABC_transporter|multidrug|multidrug_ABC_transporter	0.205
PN0204_0352_S346_L001clean.deeparg.mapping.ARG	gi:648667297:ref:WP_026359044.1:|FEATURES|multidrug_ABC_transporter|multidrug|multidrug_ABC_transporter	0.205
PN0204_0357_S351_L001.clean.deeparg.mapping.ARG	gi:544923113:ref:WP_021332509.1:|FEATURES|rifampin_monooxygenase|rifamycin|rifampin_monooxygenase	0.205
PN0204_0340_S334_L001clean.deeparg.mapping.ARG	gi:906298254:emb:CRZ18264.1:|FEATURES|tetV|tetracycline|tetV	0.2051
PN0204_0341_S335_L001clean.deeparg.mapping.ARG	BAE06008.1|FEATURES|mexQ|multidrug|mexQ	0.2051
PN0204_0342_S336_L001clean.deeparg.mapping.ARG	YP_348389|FEATURES|mexF|multidrug|mexF	0.2051
PN0204_0350_S344_L001clean.deeparg.mapping.ARG	CAA37477|FEATURES|otrA|tetracycline|otrA	0.2051
PN0204_0356_S350_L001.clean.deeparg.mapping.ARG	BAE06008.1|FEATURES|mexQ|multidrug|mexQ	0.2051
PN0204_0349_S343_L001clean.deeparg.mapping.ARG	gi:514966815:ref:WP_016655114.1:|FEATURES|ompR|multidrug|ompR	0.2052
PN0204_0350_S344_L001clean.deeparg.mapping.ARG	WP_015735625.1|FEATURES|cipA|multidrug|cipA	0.2052
PN0204_0351_S345_L001clean.deeparg.mapping.ARG	gi:514966815:ref:WP_016655114.1:|FEATURES|ompR|multidrug|ompR	0.2052
PN0204_0358_S352_L001.clean.deeparg.mapping.ARG	APB03219.1|FEATURES|TaeA|pleuromutilin|TaeA	0.2052
PN0204_0342_S336_L001clean.deeparg.mapping.ARG	YP_001350280|FEATURES|mexW|multidrug|mexW	0.2053
PN0204_0345_S339_L001clean.deeparg.mapping.ARG	gi:664042835:ref:WP_030582300.1:|FEATURES|multidrug_ABC_transporter|multidrug|multidrug_ABC_transporter	0.2053
PN0204_0355_S349_L001clean.deeparg.mapping.ARG	EU408348.1.gene1.p01|FEATURES|LRA-3|beta-lactam|LRA	0.2053
PN0204_0356_S350_L001.clean.deeparg.mapping.ARG	gi:496018010:ref:WP_008742581.1:|FEATURES|multidrug_ABC_transporter|multidrug|multidrug_ABC_transporter	0.2055
PN0204_0338_S332_L001clean.deeparg.mapping.ARG	YP_002800019|FEATURES|bacA|bacitracin|bacA	0.2058
PN0204_0354_S348_L001clean.deeparg.mapping.ARG	Q9I2E5|FEATURES|bacA|bacitracin|bacA	0.2058
PN0204_0358_S352_L001.clean.deeparg.mapping.ARG	Q9I2E5|FEATURES|bacA|bacitracin|bacA	0.2058
PN0204_0336_S330_L001clean.deeparg.mapping.ARG	YP_001476958|FEATURES|kasugamycin_resistance_protein_ksgA|aminoglycoside|kasugamycin_resistance_protein_ksgA	0.2059
PN0204_0340_S334_L001clean.deeparg.mapping.ARG	CAJ93947|FEATURES|bacA|bacitracin|bacA	0.2059
PN0204_0341_S335_L001clean.deeparg.mapping.ARG	gi:489058813:ref:WP_002968895.1:|FEATURES|bacA|bacitracin|bacA	0.2059
PN0204_0349_S343_L001clean.deeparg.mapping.ARG	gi:497324874:ref:WP_009639087.1:|FEATURES|acrB|multidrug|acrB	0.2059
PN0204_0340_S334_L001clean.deeparg.mapping.ARG	gi:896190680:ref:WP_049199932.1:|FEATURES|rosB|fosmidomycin|rosB	0.206
PN0204_0347_S341_L001clean.deeparg.mapping.ARG	gi:639148059:ref:WP_024490169.1:|FEATURES|multidrug_ABC_transporter|multidrug|multidrug_ABC_transporter	0.206
PN0204_0353_S347_L001clean.deeparg.mapping.ARG	gi:940417834:ref:WP_055007142.1:|FEATURES|mexF|multidrug|mexF	0.206
PN0204_0354_S348_L001clean.deeparg.mapping.ARG	gi:504415211:ref:WP_014602313.1:|FEATURES|norB|fluoroquinolone|norB	0.206
PN0204_0357_S351_L001.clean.deeparg.mapping.ARG	gi:966476691:ref:WP_058507424.1:|FEATURES|mexF|multidrug|mexF	0.206
PN0204_0342_S336_L001clean.deeparg.mapping.ARG	AAQ21216|FEATURES|acrB|multidrug|acrB	0.2061
PN0204_0343_S337_L001clean.deeparg.mapping.ARG	CP001485.1.gene721.p01|FEATURES|transcriptional_regulatory_protein_CpxR_cpxR|unclassified|transcriptional_regulatory_protein_CpxR_cpxR	0.2061
PN0204_0345_S339_L001clean.deeparg.mapping.ARG	CP001485.1.gene721.p01|FEATURES|transcriptional_regulatory_protein_CpxR_cpxR|unclassified|transcriptional_regulatory_protein_CpxR_cpxR	0.2061
PN0204_0348_S342_L001clean.deeparg.mapping.ARG	NP_627787|FEATURES|vanJ|glycopeptide|vanJ	0.2061
PN0204_0353_S347_L001clean.deeparg.mapping.ARG	CP001485.1.gene721.p01|FEATURES|transcriptional_regulatory_protein_CpxR_cpxR|unclassified|transcriptional_regulatory_protein_CpxR_cpxR	0.2061
PN0204_0358_S352_L001.clean.deeparg.mapping.ARG	gi:309385870:gb:ADO66795.1:|FEATURES|vanA|glycopeptide|vanA	0.2061
PN0204_0336_S330_L001clean.deeparg.mapping.ARG	gi:814567055:ref:WP_046378300.1:|FEATURES|rifampin_monooxygenase|rifamycin|rifampin_monooxygenase	0.2063
PN0204_0343_S337_L001clean.deeparg.mapping.ARG	ZP_04635128|FEATURES|rosB|fosmidomycin|rosB	0.2063
PN0204_0344_S338_L001clean.deeparg.mapping.ARG	gi:943909899:ref:WP_055545300.1:|FEATURES|multidrug_ABC_transporter|multidrug|multidrug_ABC_transporter	0.2063
PN0204_0346_S340_L001clean.deeparg.mapping.ARG	ZP_04623897|FEATURES|rosB|fosmidomycin|rosB	0.2063
PN0204_0350_S344_L001clean.deeparg.mapping.ARG	ZP_04631861|FEATURES|rosB|fosmidomycin|rosB	0.2063
PN0204_0351_S345_L001clean.deeparg.mapping.ARG	gi:664244930:ref:WP_030776974.1:|FEATURES|multidrug_ABC_transporter|multidrug|multidrug_ABC_transporter	0.2063
PN0204_0343_S337_L001clean.deeparg.mapping.ARG	ZP_02405550|FEATURES|bpeF|multidrug|bpeF	0.2064
PN0204_0342_S336_L001clean.deeparg.mapping.ARG	AF318077.1.gene1.p01|FEATURES|aac(6')-I|aminoglycoside|aac(6')-I	0.2065
PN0204_0343_S337_L001clean.deeparg.mapping.ARG	gi:494742298:ref:WP_007477706.1:|FEATURES|norB|fluoroquinolone|norB	0.2065
PN0204_0336_S330_L001clean.deeparg.mapping.ARG	gi:1045390184:ref:WP_065479071.1:|FEATURES|multidrug_ABC_transporter|multidrug|multidrug_ABC_transporter	0.2066
PN0204_0343_S337_L001clean.deeparg.mapping.ARG	NP_459346.1|FEATURES|mdsB|multidrug|mdsB	0.2066
PN0204_0350_S344_L001clean.deeparg.mapping.ARG	Q02652|FEATURES|tetM|tetracycline|tetM	0.2066
PN0204_0355_S349_L001clean.deeparg.mapping.ARG	gi:648667297:ref:WP_026359044.1:|FEATURES|multidrug_ABC_transporter|multidrug|multidrug_ABC_transporter	0.2066
PN0204_0359_S353_L001.clean.deeparg.mapping.ARG	gi:1045390184:ref:WP_065479071.1:|FEATURES|multidrug_ABC_transporter|multidrug|multidrug_ABC_transporter	0.2066
PN0204_0337_S331_L001clean.deeparg.mapping.ARG	gi:522156438:ref:WP_020667646.1:|FEATURES|vanX|glycopeptide|vanX	0.2067
PN0204_0349_S343_L001clean.deeparg.mapping.ARG	CP000675.2.gene2723.p01|FEATURES|mexF|multidrug|mexF	0.2067
PN0204_0354_S348_L001clean.deeparg.mapping.ARG	CCP44758.1|FEATURES|Erm(37)|MLS|Erm(37)	0.2067
PN0204_0359_S353_L001.clean.deeparg.mapping.ARG	gi:654923461:ref:WP_028373991.1:|FEATURES|mexF|multidrug|mexF	0.2067
PN0204_0336_S330_L001clean.deeparg.mapping.ARG	CP000034.1.gene3834.p01|FEATURES|transcriptional_regulatory_protein_CpxR_cpxR|unclassified|transcriptional_regulatory_protein_CpxR_cpxR	0.2069
PN0204_0337_S331_L001clean.deeparg.mapping.ARG	CP000034.1.gene3834.p01|FEATURES|transcriptional_regulatory_protein_CpxR_cpxR|unclassified|transcriptional_regulatory_protein_CpxR_cpxR	0.2069
PN0204_0336_S330_L001clean.deeparg.mapping.ARG	NC_002516.2.880346.p01|FEATURES|mexI|multidrug|mexI	0.207
PN0204_0344_S338_L001clean.deeparg.mapping.ARG	gi:655401130:ref:WP_028800283.1:|FEATURES|multidrug_ABC_transporter|multidrug|multidrug_ABC_transporter	0.207
PN0204_0348_S342_L001clean.deeparg.mapping.ARG	NP_792892|FEATURES|mexF|multidrug|mexF	0.207
PN0204_0349_S343_L001clean.deeparg.mapping.ARG	AF155139.2.gene7.p01|FEATURES|vanE|glycopeptide|vanE	0.207
PN0204_0351_S345_L001clean.deeparg.mapping.ARG	AAY52005|FEATURES|vanA|glycopeptide|vanA	0.207
PN0204_0352_S346_L001clean.deeparg.mapping.ARG	BAE06008.1|FEATURES|mexQ|multidrug|mexQ	0.207
PN0204_0355_S349_L001clean.deeparg.mapping.ARG	AAY52005|FEATURES|vanA|glycopeptide|vanA	0.207
PN0204_0357_S351_L001.clean.deeparg.mapping.ARG	NC_002516.2.880346.p01|FEATURES|mexI|multidrug|mexI	0.207
PN0204_0339_S333_L001clean.deeparg.mapping.ARG	gi:496018010:ref:WP_008742581.1:|FEATURES|multidrug_ABC_transporter|multidrug|multidrug_ABC_transporter	0.2071
PN0204_0340_S334_L001clean.deeparg.mapping.ARG	gi:496018010:ref:WP_008742581.1:|FEATURES|multidrug_ABC_transporter|multidrug|multidrug_ABC_transporter	0.2071
PN0204_0343_S337_L001clean.deeparg.mapping.ARG	gi:496018010:ref:WP_008742581.1:|FEATURES|multidrug_ABC_transporter|multidrug|multidrug_ABC_transporter	0.2071
PN0204_0345_S339_L001clean.deeparg.mapping.ARG	YP_350221|FEATURES|mexW|multidrug|mexW	0.2071
PN0204_0350_S344_L001clean.deeparg.mapping.ARG	YP_350221|FEATURES|mexW|multidrug|mexW	0.2071
PN0204_0347_S341_L001clean.deeparg.mapping.ARG	gi:817122037:ref:WP_046494699.1:|FEATURES|multidrug_ABC_transporter|multidrug|multidrug_ABC_transporter	0.2072
PN0204_0349_S343_L001clean.deeparg.mapping.ARG	DQ195536.2.orf0.gene.p01|FEATURES|oleD|MLS|oleD	0.2072
PN0204_0337_S331_L001clean.deeparg.mapping.ARG	gi:402508243:gb:EJW18764.1:|FEATURES|vanS|glycopeptide|vanS	0.2073
PN0204_0355_S349_L001clean.deeparg.mapping.ARG	gi:505420018:ref:WP_015607120.1:|FEATURES|multidrug_ABC_transporter|multidrug|multidrug_ABC_transporter	0.2073
PN0204_0351_S345_L001clean.deeparg.mapping.ARG	gi:1039004533:ref:WP_064760451.1:|FEATURES|qepA|fluoroquinolone|qepA	0.2074
PN0204_0341_S335_L001clean.deeparg.mapping.ARG	gi:656080105:ref:WP_029111145.1:|FEATURES|class_A|beta-lactam|class_A	0.2075
PN0204_0343_S337_L001clean.deeparg.mapping.ARG	BAL75272.1|FEATURES|BJP-1|beta-lactam|BJP-1	0.2075
PN0204_0351_S345_L001clean.deeparg.mapping.ARG	YP_002434803|FEATURES|bacA|bacitracin|bacA	0.2075
PN0204_0355_S349_L001clean.deeparg.mapping.ARG	NP_253661.1|FEATURES|OpmH|triclosan|OpmH	0.2075
PN0204_0354_S348_L001clean.deeparg.mapping.ARG	YP_002092118|FEATURES|bacA|bacitracin|bacA	0.2076
PN0204_0354_S348_L001clean.deeparg.mapping.ARG	YP_001007250|FEATURES|rosB|fosmidomycin|rosB	0.2078
PN0204_0337_S331_L001clean.deeparg.mapping.ARG	gi:748291568:ref:WP_039833226.1:|FEATURES|vanX|glycopeptide|vanX	0.2079
PN0204_0339_S333_L001clean.deeparg.mapping.ARG	gi:654933144:ref:WP_028383500.1:|FEATURES|mexF|multidrug|mexF	0.2079
PN0204_0340_S334_L001clean.deeparg.mapping.ARG	gi:1028848469:ref:WP_064017432.1:|FEATURES|vanX|glycopeptide|vanX	0.2079
PN0204_0349_S343_L001clean.deeparg.mapping.ARG	ZP_00051658|FEATURES|bacA|bacitracin|bacA	0.2079
PN0204_0352_S346_L001clean.deeparg.mapping.ARG	ZP_00051658|FEATURES|bacA|bacitracin|bacA	0.2079
PN0204_0336_S330_L001clean.deeparg.mapping.ARG	gi:1011969930:ref:WP_062776015.1:|FEATURES|multidrug_ABC_transporter|multidrug|multidrug_ABC_transporter	0.208
PN0204_0351_S345_L001clean.deeparg.mapping.ARG	NC_002516.2.880346.p01|FEATURES|mexI|multidrug|mexI	0.208
PN0204_0352_S346_L001clean.deeparg.mapping.ARG	gi:516795764:ref:WP_018105258.1:|FEATURES|multidrug_ABC_transporter|multidrug|multidrug_ABC_transporter	0.208
PN0204_0357_S351_L001.clean.deeparg.mapping.ARG	YP_985461|FEATURES|bacA|bacitracin|bacA	0.208
PN0204_0341_S335_L001clean.deeparg.mapping.ARG	gi:860594225:ref:WP_048475168.1:|FEATURES|multidrug_ABC_transporter|multidrug|multidrug_ABC_transporter	0.2081
PN0204_0345_S339_L001clean.deeparg.mapping.ARG	KF478993.1.gene3.p01|FEATURES|vanA|glycopeptide|vanA	0.2081
PN0204_0349_S343_L001clean.deeparg.mapping.ARG	CAA37477|FEATURES|otrA|tetracycline|otrA	0.2081
PN0204_0349_S343_L001clean.deeparg.mapping.ARG	gi:919568551:ref:WP_052871170.1:|FEATURES|multidrug_ABC_transporter|multidrug|multidrug_ABC_transporter	0.2081
PN0204_0354_S348_L001clean.deeparg.mapping.ARG	gi:740152780:ref:WP_037997109.1:|FEATURES|vanH|glycopeptide|vanH	0.2081
PN0204_0355_S349_L001clean.deeparg.mapping.ARG	gi:917203192:ref:WP_051809904.1:|FEATURES|multidrug_ABC_transporter|multidrug|multidrug_ABC_transporter	0.2081
PN0204_0356_S350_L001.clean.deeparg.mapping.ARG	AAX19283|FEATURES|vanA|glycopeptide|vanA	0.2081
PN0204_0356_S350_L001.clean.deeparg.mapping.ARG	CAA37477|FEATURES|otrA|tetracycline|otrA	0.2081
PN0204_0356_S350_L001.clean.deeparg.mapping.ARG	gi:740152780:ref:WP_037997109.1:|FEATURES|vanH|glycopeptide|vanH	0.2081
PN0204_0358_S352_L001.clean.deeparg.mapping.ARG	FJ349556.1.gene3.p01|FEATURES|vanS|glycopeptide|vanS	0.2081
PN0204_0336_S330_L001clean.deeparg.mapping.ARG	gi:1000360171:ref:WP_061107359.1:|FEATURES|norB|fluoroquinolone|norB	0.2082
PN0204_0341_S335_L001clean.deeparg.mapping.ARG	YP_001605795|FEATURES|rosB|fosmidomycin|rosB	0.2082
PN0204_0359_S353_L001.clean.deeparg.mapping.ARG	NC_010400.5984384.p01|FEATURES|adeC|multidrug|adeC	0.2082
PN0204_0336_S330_L001clean.deeparg.mapping.ARG	YP_001350280|FEATURES|mexW|multidrug|mexW	0.2083
PN0204_0342_S336_L001clean.deeparg.mapping.ARG	gi:648667297:ref:WP_026359044.1:|FEATURES|multidrug_ABC_transporter|multidrug|multidrug_ABC_transporter	0.2083
PN0204_0346_S340_L001clean.deeparg.mapping.ARG	AAG07763|FEATURES|mexW|multidrug|mexW	0.2083
PN0204_0349_S343_L001clean.deeparg.mapping.ARG	YP_490321.1|FEATURES|baeR|multidrug|baeR	0.2083
PN0204_0350_S344_L001clean.deeparg.mapping.ARG	NC_010426.6155849.p01|FEATURES|cat_chloramphenicol_acetyltransferase|phenicol|cat_chloramphenicol_acetyltransferase	0.2083
PN0204_0356_S350_L001.clean.deeparg.mapping.ARG	YP_001350280|FEATURES|mexW|multidrug|mexW	0.2083
PN0204_0356_S350_L001.clean.deeparg.mapping.ARG	gi:695887424:ref:WP_032788534.1:|FEATURES|multidrug_ABC_transporter|multidrug|multidrug_ABC_transporter	0.2083
PN0204_0357_S351_L001.clean.deeparg.mapping.ARG	ZP_03466816|FEATURES|bacA|bacitracin|bacA	0.2083
PN0204_0359_S353_L001.clean.deeparg.mapping.ARG	gi:502669352:ref:WP_012905216.1:|FEATURES|macB|MLS|macB	0.2083
PN0204_0354_S348_L001clean.deeparg.mapping.ARG	gi:516438580:ref:WP_017827492.1:|FEATURES|mdtC|multidrug|mdtC	0.2084
PN0204_0338_S332_L001clean.deeparg.mapping.ARG	NP_252244|FEATURES|arnA|peptide|arnA	0.2085
PN0204_0347_S341_L001clean.deeparg.mapping.ARG	AAB58447.1|FEATURES|APH(9)-Ia|aminoglycoside|APH(9)-Ia	0.2085
PN0204_0352_S346_L001clean.deeparg.mapping.ARG	DQ212986.1.gene4.p01|FEATURES|vanR|glycopeptide|vanR	0.2085
PN0204_0356_S350_L001.clean.deeparg.mapping.ARG	YP_001925041|FEATURES|bacA|bacitracin|bacA	0.2085
PN0204_0337_S331_L001clean.deeparg.mapping.ARG	gi:664042835:ref:WP_030582300.1:|FEATURES|multidrug_ABC_transporter|multidrug|multidrug_ABC_transporter	0.2086
PN0204_0342_S336_L001clean.deeparg.mapping.ARG	AJ223970.1.gene2.p01|FEATURES|mgtA|MLS|mgtA	0.2086
PN0204_0344_S338_L001clean.deeparg.mapping.ARG	ZP_03265942|FEATURES|bacA|bacitracin|bacA	0.2086
PN0204_0358_S352_L001.clean.deeparg.mapping.ARG	gi:985844137:ref:WP_060895163.1:|FEATURES|multidrug_ABC_transporter|multidrug|multidrug_ABC_transporter	0.2087
PN0204_0339_S333_L001clean.deeparg.mapping.ARG	ZP_02913367|FEATURES|bacA|bacitracin|bacA	0.2088
PN0204_0350_S344_L001clean.deeparg.mapping.ARG	Q5L3H7|FEATURES|bacA|bacitracin|bacA	0.2088
PN0204_0357_S351_L001.clean.deeparg.mapping.ARG	NP_840140|FEATURES|bacA|bacitracin|bacA	0.2088
PN0204_0357_S351_L001.clean.deeparg.mapping.ARG	ZP_02913367|FEATURES|bacA|bacitracin|bacA	0.2088
PN0204_0347_S341_L001clean.deeparg.mapping.ARG	YP_002181880|FEATURES|tcmA|tetracenomycin_C|tcmA	0.209
PN0204_0346_S340_L001clean.deeparg.mapping.ARG	ZP_04299687|FEATURES|bacA|bacitracin|bacA	0.2091
PN0204_0350_S344_L001clean.deeparg.mapping.ARG	gi:353570208:gb:EHC34541.1:|FEATURES|arnA|polymyxin|arnA	0.2091
PN0204_0355_S349_L001clean.deeparg.mapping.ARG	YP_001350280|FEATURES|mexW|multidrug|mexW	0.2092
PN0204_0342_S336_L001clean.deeparg.mapping.ARG	CP004022.1.gene1674.p01|FEATURES|mdtC|multidrug|mdtC	0.2093
PN0204_0359_S353_L001.clean.deeparg.mapping.ARG	gi:664556405:ref:WP_031071225.1:|FEATURES|multidrug_ABC_transporter|multidrug|multidrug_ABC_transporter	0.2093
PN0204_0338_S332_L001clean.deeparg.mapping.ARG	B7VAE6|FEATURES|bacA|bacitracin|bacA	0.2094
PN0204_0337_S331_L001clean.deeparg.mapping.ARG	AAD51348.1|FEATURES|smeR|multidrug|smeR	0.2096
PN0204_0343_S337_L001clean.deeparg.mapping.ARG	YP_001187672|FEATURES|mexF|multidrug|mexF	0.2096
PN0204_0347_S341_L001clean.deeparg.mapping.ARG	gi:1001786599:ref:WP_061324791.1:|FEATURES|rosB|fosmidomycin|rosB	0.2096
PN0204_0347_S341_L001clean.deeparg.mapping.ARG	gi:583239411:ref:WP_024157252.1:|FEATURES|mdtB|multidrug|mdtB	0.2096
PN0204_0355_S349_L001clean.deeparg.mapping.ARG	AAD51348.1|FEATURES|smeR|multidrug|smeR	0.2096
PN0204_0339_S333_L001clean.deeparg.mapping.ARG	gi:739906046:ref:WP_037756452.1:|FEATURES|multidrug_ABC_transporter|multidrug|multidrug_ABC_transporter	0.2097
PN0204_0344_S338_L001clean.deeparg.mapping.ARG	Q02652|FEATURES|tetM|tetracycline|tetM	0.2097
PN0204_0349_S343_L001clean.deeparg.mapping.ARG	gi:1011969930:ref:WP_062776015.1:|FEATURES|multidrug_ABC_transporter|multidrug|multidrug_ABC_transporter	0.2097
PN0204_0350_S344_L001clean.deeparg.mapping.ARG	gi:917203192:ref:WP_051809904.1:|FEATURES|multidrug_ABC_transporter|multidrug|multidrug_ABC_transporter	0.2097
PN0204_0356_S350_L001.clean.deeparg.mapping.ARG	ZP_03041263|FEATURES|bacA|bacitracin|bacA	0.2097
PN0204_0358_S352_L001.clean.deeparg.mapping.ARG	gi:516574297:ref:WP_017949361.1:|FEATURES|multidrug_ABC_transporter|multidrug|multidrug_ABC_transporter	0.2097
PN0204_0358_S352_L001.clean.deeparg.mapping.ARG	gi:966439914:ref:WP_058480237.1:|FEATURES|mexF|multidrug|mexF	0.2097
PN0204_0359_S353_L001.clean.deeparg.mapping.ARG	Q02652|FEATURES|tetM|tetracycline|tetM	0.2097
PN0204_0349_S343_L001clean.deeparg.mapping.ARG	gi:966476691:ref:WP_058507424.1:|FEATURES|mexF|multidrug|mexF	0.2098
PN0204_0351_S345_L001clean.deeparg.mapping.ARG	AY154657.2.orf0.gene.p01|FEATURES|erm(38)|MLS|erm(38)	0.2098
PN0204_0351_S345_L001clean.deeparg.mapping.ARG	gi:966396486:ref:WP_058441292.1:|FEATURES|mexF|multidrug|mexF	0.2098
PN0204_0339_S333_L001clean.deeparg.mapping.ARG	gi:1028096845:ref:WP_063853563.1:|FEATURES|mefA|MLS|mefA	0.2099
PN0204_0342_S336_L001clean.deeparg.mapping.ARG	ZP_04615639|FEATURES|rosB|fosmidomycin|rosB	0.2099
PN0204_0345_S339_L001clean.deeparg.mapping.ARG	AE000516.2.gene277.p01|FEATURES|aac(2')-I|aminoglycoside|aac(2')-I	0.2099
PN0204_0346_S340_L001clean.deeparg.mapping.ARG	YP_001346277|FEATURES|mexI|multidrug|mexI	0.2099
PN0204_0359_S353_L001.clean.deeparg.mapping.ARG	ZP_04630103|FEATURES|rosB|fosmidomycin|rosB	0.2099
PN0204_0353_S347_L001clean.deeparg.mapping.ARG	gi:512735233:ref:WP_016493075.1:|FEATURES|mexF|multidrug|mexF	0.21
PN0204_0350_S344_L001clean.deeparg.mapping.ARG	gi:489058813:ref:WP_002968895.1:|FEATURES|bacA|bacitracin|bacA	0.2101
PN0204_0353_S347_L001clean.deeparg.mapping.ARG	CAR56416|FEATURES|ceoB|multidrug|ceoB	0.2101
PN0204_0354_S348_L001clean.deeparg.mapping.ARG	ZP_04577926|FEATURES|bacA|bacitracin|bacA	0.2101
PN0204_0354_S348_L001clean.deeparg.mapping.ARG	gi:966506160:ref:WP_058522806.1:|FEATURES|mexF|multidrug|mexF	0.2101
PN0204_0337_S331_L001clean.deeparg.mapping.ARG	gi:644964905:ref:WP_025385660.1:|FEATURES|mexF|multidrug|mexF	0.2102
PN0204_0348_S342_L001clean.deeparg.mapping.ARG	NC_008702.1.4607594.p01|FEATURES|ompR|multidrug|ompR	0.2103
PN0204_0357_S351_L001.clean.deeparg.mapping.ARG	ACD35503.1|FEATURES|tet(42)|tetracycline|tet(42)	0.2103
PN0204_0336_S330_L001clean.deeparg.mapping.ARG	NC_011586.7046327.p01|FEATURES|ompR|multidrug|ompR	0.2105
PN0204_0336_S330_L001clean.deeparg.mapping.ARG	gi:446603231:ref:WP_000680577.1:|FEATURES|ompR|multidrug|ompR	0.2105
PN0204_0344_S338_L001clean.deeparg.mapping.ARG	gi:554917939:ref:WP_023194007.1:|FEATURES|mdtC|multidrug|mdtC	0.2105
PN0204_0343_S337_L001clean.deeparg.mapping.ARG	gi:655413091:ref:WP_028811890.1:|FEATURES|multidrug_ABC_transporter|multidrug|multidrug_ABC_transporter	0.2106
PN0204_0341_S335_L001clean.deeparg.mapping.ARG	gi:544012122:gb:ERK10884.1:|FEATURES|rosB|fosmidomycin|rosB	0.2107
PN0204_0343_S337_L001clean.deeparg.mapping.ARG	gi:491017944:ref:WP_004879650.1:|FEATURES|mexF|multidrug|mexF	0.2107
PN0204_0352_S346_L001clean.deeparg.mapping.ARG	FJ349556.1.gene3.p01|FEATURES|vanS|glycopeptide|vanS	0.2108
PN0204_0357_S351_L001.clean.deeparg.mapping.ARG	BAE06008.1|FEATURES|mexQ|multidrug|mexQ	0.2108
PN0204_0359_S353_L001.clean.deeparg.mapping.ARG	BAE06008.1|FEATURES|mexQ|multidrug|mexQ	0.2108
PN0204_0339_S333_L001clean.deeparg.mapping.ARG	gi:1045340321:ref:WP_065458907.1:|FEATURES|class_A|beta-lactam|class_A	0.2109
PN0204_0344_S338_L001clean.deeparg.mapping.ARG	gi:928739494:emb:CUK24193.1:|FEATURES|OXA-2|beta-lactam|OXA	0.2109
PN0204_0354_S348_L001clean.deeparg.mapping.ARG	gi:1005281015:ref:WP_061576411.1:|FEATURES|class_A|beta-lactam|class_A	0.211
PN0204_0357_S351_L001.clean.deeparg.mapping.ARG	gi:664556405:ref:WP_031071225.1:|FEATURES|multidrug_ABC_transporter|multidrug|multidrug_ABC_transporter	0.211
PN0204_0343_S337_L001clean.deeparg.mapping.ARG	gi:769934495:ref:WP_045068423.1:|FEATURES|rifampin_monooxygenase|rifamycin|rifampin_monooxygenase	0.2112
PN0204_0347_S341_L001clean.deeparg.mapping.ARG	gi:947806628:ref:WP_056468082.1:|FEATURES|vanR|glycopeptide|vanR	0.2112
PN0204_0348_S342_L001clean.deeparg.mapping.ARG	WP_011461303.1|FEATURES|vanRI|glycopeptide|vanRI	0.2112
PN0204_0348_S342_L001clean.deeparg.mapping.ARG	YP_001350280|FEATURES|mexW|multidrug|mexW	0.2112
PN0204_0350_S344_L001clean.deeparg.mapping.ARG	FJ349556.1.gene2.p01|FEATURES|vanR|glycopeptide|vanR	0.2112
PN0204_0355_S349_L001clean.deeparg.mapping.ARG	CAA37477|FEATURES|otrA|tetracycline|otrA	0.2112
PN0204_0338_S332_L001clean.deeparg.mapping.ARG	gi:516438580:ref:WP_017827492.1:|FEATURES|mdtC|multidrug|mdtC	0.2113
PN0204_0344_S338_L001clean.deeparg.mapping.ARG	YP_002434803|FEATURES|bacA|bacitracin|bacA	0.2113
PN0204_0344_S338_L001clean.deeparg.mapping.ARG	gi:917172177:ref:WP_051778889.1:|FEATURES|multidrug_ABC_transporter|multidrug|multidrug_ABC_transporter	0.2113
PN0204_0345_S339_L001clean.deeparg.mapping.ARG	gi:505288054:ref:WP_015475156.1:|FEATURES|mexB|multidrug|mexB	0.2113
PN0204_0349_S343_L001clean.deeparg.mapping.ARG	gi:917166849:ref:WP_051773561.1:|FEATURES|multidrug_ABC_transporter|multidrug|multidrug_ABC_transporter	0.2113
PN0204_0350_S344_L001clean.deeparg.mapping.ARG	gi:943896259:ref:WP_055534530.1:|FEATURES|multidrug_ABC_transporter|multidrug|multidrug_ABC_transporter	0.2113
PN0204_0357_S351_L001.clean.deeparg.mapping.ARG	gi:664100597:ref:WP_030638327.1:|FEATURES|multidrug_ABC_transporter|multidrug|multidrug_ABC_transporter	0.2113
PN0204_0338_S332_L001clean.deeparg.mapping.ARG	gi:558888514:ref:WP_023543283.1:|FEATURES|multidrug_ABC_transporter|multidrug|multidrug_ABC_transporter	0.2114
PN0204_0339_S333_L001clean.deeparg.mapping.ARG	gi:1001786599:ref:WP_061324791.1:|FEATURES|rosB|fosmidomycin|rosB	0.2114
PN0204_0342_S336_L001clean.deeparg.mapping.ARG	gi:1001786599:ref:WP_061324791.1:|FEATURES|rosB|fosmidomycin|rosB	0.2114
PN0204_0342_S336_L001clean.deeparg.mapping.ARG	gi:823326845:ref:WP_047080664.1:|FEATURES|macB|MLS|macB	0.2114
PN0204_0348_S342_L001clean.deeparg.mapping.ARG	CP000675.2.gene2723.p01|FEATURES|mexF|multidrug|mexF	0.2114
PN0204_0356_S350_L001.clean.deeparg.mapping.ARG	gi:1039004533:ref:WP_064760451.1:|FEATURES|qepA|fluoroquinolone|qepA	0.2114
PN0204_0340_S334_L001clean.deeparg.mapping.ARG	gi:522156438:ref:WP_020667646.1:|FEATURES|vanX|glycopeptide|vanX	0.2115
PN0204_0344_S338_L001clean.deeparg.mapping.ARG	ZP_03053667|FEATURES|major_facilitator_superfamily_transporter|multidrug|major_facilitator_superfamily_transporter	0.2115
PN0204_0356_S350_L001.clean.deeparg.mapping.ARG	1815179A|FEATURES|ermO|MLS|ermO	0.2115
PN0204_0339_S333_L001clean.deeparg.mapping.ARG	gi:695887424:ref:WP_032788534.1:|FEATURES|multidrug_ABC_transporter|multidrug|multidrug_ABC_transporter	0.2116
PN0204_0340_S334_L001clean.deeparg.mapping.ARG	YP_002260505|FEATURES|bacA|bacitracin|bacA	0.2116
PN0204_0341_S335_L001clean.deeparg.mapping.ARG	YP_002260505|FEATURES|bacA|bacitracin|bacA	0.2116
PN0204_0359_S353_L001.clean.deeparg.mapping.ARG	YP_002260505|FEATURES|bacA|bacitracin|bacA	0.2116
PN0204_0346_S340_L001clean.deeparg.mapping.ARG	BAE06008.1|FEATURES|mexQ|multidrug|mexQ	0.2118
PN0204_0357_S351_L001.clean.deeparg.mapping.ARG	gi:944009777:ref:WP_055601444.1:|FEATURES|multidrug_ABC_transporter|multidrug|multidrug_ABC_transporter	0.2118
PN0204_0348_S342_L001clean.deeparg.mapping.ARG	gi:764528042:ref:WP_044407471.1:|FEATURES|mexF|multidrug|mexF	0.2119
PN0204_0350_S344_L001clean.deeparg.mapping.ARG	gi:966407319:ref:WP_058450725.1:|FEATURES|mexF|multidrug|mexF	0.2119
PN0204_0339_S333_L001clean.deeparg.mapping.ARG	ZP_02357857|FEATURES|bpeF|multidrug|bpeF	0.2121
PN0204_0342_S336_L001clean.deeparg.mapping.ARG	BAE15963.1|FEATURES|dfrG|diaminopyrimidine|dfrG	0.2121
PN0204_0345_S339_L001clean.deeparg.mapping.ARG	gi:950233763:ref:WP_057277726.1:|FEATURES|vanR|glycopeptide|vanR	0.2121
PN0204_0354_S348_L001clean.deeparg.mapping.ARG	gi:966511896:ref:WP_058528450.1:|FEATURES|mexF|multidrug|mexF	0.2121
PN0204_0351_S345_L001clean.deeparg.mapping.ARG	YP_560128|FEATURES|bacA|bacitracin|bacA	0.2122
PN0204_0340_S334_L001clean.deeparg.mapping.ARG	gi:655413091:ref:WP_028811890.1:|FEATURES|multidrug_ABC_transporter|multidrug|multidrug_ABC_transporter	0.2123
PN0204_0336_S330_L001clean.deeparg.mapping.ARG	HE999704.1.gene1528.p01|FEATURES|truncated_putative_response_regulator_ArlR|unclassified|truncated_putative_response_regulator_ArlR	0.2124
PN0204_0339_S333_L001clean.deeparg.mapping.ARG	YP_001186705|FEATURES|mexW|multidrug|mexW	0.2124
PN0204_0351_S345_L001clean.deeparg.mapping.ARG	gi:1000360171:ref:WP_061107359.1:|FEATURES|norB|fluoroquinolone|norB	0.2124
PN0204_0352_S346_L001clean.deeparg.mapping.ARG	gi:1000360171:ref:WP_061107359.1:|FEATURES|norB|fluoroquinolone|norB	0.2124
PN0204_0341_S335_L001clean.deeparg.mapping.ARG	gi:803453816:ref:WP_046068030.1:|FEATURES|mexF|multidrug|mexF	0.2125
PN0204_0351_S345_L001clean.deeparg.mapping.ARG	gi:504907940:ref:WP_015095042.1:|FEATURES|mexF|multidrug|mexF	0.2125
PN0204_0353_S347_L001clean.deeparg.mapping.ARG	YP_002315561|FEATURES|bacA|bacitracin|bacA	0.2125
PN0204_0343_S337_L001clean.deeparg.mapping.ARG	gi:497324874:ref:WP_009639087.1:|FEATURES|acrB|multidrug|acrB	0.2126
PN0204_0349_S343_L001clean.deeparg.mapping.ARG	YP_348389|FEATURES|mexF|multidrug|mexF	0.2126
PN0204_0337_S331_L001clean.deeparg.mapping.ARG	CAA37477|FEATURES|otrA|tetracycline|otrA	0.2127
PN0204_0339_S333_L001clean.deeparg.mapping.ARG	CAA37477|FEATURES|otrA|tetracycline|otrA	0.2127
PN0204_0345_S339_L001clean.deeparg.mapping.ARG	AAF63432|FEATURES|vatF|MLS|vatF	0.2127
PN0204_0348_S342_L001clean.deeparg.mapping.ARG	CAA37477|FEATURES|otrA|tetracycline|otrA	0.2127
PN0204_0348_S342_L001clean.deeparg.mapping.ARG	gi:748291568:ref:WP_039833226.1:|FEATURES|vanX|glycopeptide|vanX	0.2129
PN0204_0358_S352_L001.clean.deeparg.mapping.ARG	gi:772774655:ref:WP_045322518.1:|FEATURES|multidrug_ABC_transporter|multidrug|multidrug_ABC_transporter	0.2129
PN0204_0340_S334_L001clean.deeparg.mapping.ARG	gi:516795764:ref:WP_018105258.1:|FEATURES|multidrug_ABC_transporter|multidrug|multidrug_ABC_transporter	0.213
PN0204_0341_S335_L001clean.deeparg.mapping.ARG	gi:944470764:ref:WP_055701183.1:|FEATURES|multidrug_ABC_transporter|multidrug|multidrug_ABC_transporter	0.213
PN0204_0343_S337_L001clean.deeparg.mapping.ARG	Q9I2E5|FEATURES|bacA|bacitracin|bacA	0.213
PN0204_0348_S342_L001clean.deeparg.mapping.ARG	NP_252244|FEATURES|arnA|peptide|arnA	0.213
PN0204_0344_S338_L001clean.deeparg.mapping.ARG	AAC60780|FEATURES|rosB|fosmidomycin|rosB	0.2131
PN0204_0345_S339_L001clean.deeparg.mapping.ARG	gi:896190680:ref:WP_049199932.1:|FEATURES|rosB|fosmidomycin|rosB	0.2131
PN0204_0338_S332_L001clean.deeparg.mapping.ARG	gi:738114161:ref:WP_036072414.1:|FEATURES|norB|fluoroquinolone|norB	0.2132
PN0204_0341_S335_L001clean.deeparg.mapping.ARG	AAG07763|FEATURES|mexW|multidrug|mexW	0.2132
PN0204_0342_S336_L001clean.deeparg.mapping.ARG	YP_001396002|FEATURES|mefA|MLS|mefA	0.2132
PN0204_0355_S349_L001clean.deeparg.mapping.ARG	YP_002706076|FEATURES|smeD|multidrug|smeD	0.2132
PN0204_0336_S330_L001clean.deeparg.mapping.ARG	gi:966514950:ref:WP_058531469.1:|FEATURES|mexF|multidrug|mexF	0.2133
PN0204_0342_S336_L001clean.deeparg.mapping.ARG	gi:503341948:ref:WP_013576609.1:|FEATURES|acrB|multidrug|acrB	0.2133
PN0204_0346_S340_L001clean.deeparg.mapping.ARG	ACH58999.1|FEATURES|LRA-10|beta-lactam|LRA	0.2133
PN0204_0336_S330_L001clean.deeparg.mapping.ARG	EGP45231.1|FEATURES|AxyY|multidrug|AxyY	0.2134
PN0204_0344_S338_L001clean.deeparg.mapping.ARG	ZP_04625767|FEATURES|acrB|multidrug|acrB	0.2134
PN0204_0345_S339_L001clean.deeparg.mapping.ARG	ZP_03053667|FEATURES|major_facilitator_superfamily_transporter|multidrug|major_facilitator_superfamily_transporter	0.2134
PN0204_0348_S342_L001clean.deeparg.mapping.ARG	gi:544923113:ref:WP_021332509.1:|FEATURES|rifampin_monooxygenase|rifamycin|rifampin_monooxygenase	0.2134
PN0204_0337_S331_L001clean.deeparg.mapping.ARG	gi:554682018:ref:WP_023181958.1:|FEATURES|mdtC|multidrug|mdtC	0.2135
PN0204_0343_S337_L001clean.deeparg.mapping.ARG	YP_348389|FEATURES|mexF|multidrug|mexF	0.2135
PN0204_0348_S342_L001clean.deeparg.mapping.ARG	gi:769989475:ref:WP_045105425.1:|FEATURES|mexF|multidrug|mexF	0.2135
PN0204_0351_S345_L001clean.deeparg.mapping.ARG	EEB58431|FEATURES|mexF|multidrug|mexF	0.2135
PN0204_0351_S345_L001clean.deeparg.mapping.ARG	gi:489512421:ref:WP_003417270.1:|FEATURES|mexF|multidrug|mexF	0.2135
PN0204_0336_S330_L001clean.deeparg.mapping.ARG	YP_001527590|FEATURES|bacA|bacitracin|bacA	0.2136
PN0204_0351_S345_L001clean.deeparg.mapping.ARG	YP_001527590|FEATURES|bacA|bacitracin|bacA	0.2136
PN0204_0355_S349_L001clean.deeparg.mapping.ARG	gi:663350985:ref:WP_030349761.1:|FEATURES|multidrug_ABC_transporter|multidrug|multidrug_ABC_transporter	0.2137
PN0204_0343_S337_L001clean.deeparg.mapping.ARG	gi:1039597595:ref:WP_064914787.1:|FEATURES|class_A|beta-lactam|class_A	0.2138
PN0204_0350_S344_L001clean.deeparg.mapping.ARG	YP_316450|FEATURES|bacA|bacitracin|bacA	0.2138
PN0204_0356_S350_L001.clean.deeparg.mapping.ARG	ZP_04577926|FEATURES|bacA|bacitracin|bacA	0.2138
PN0204_0337_S331_L001clean.deeparg.mapping.ARG	KF478993.1.gene3.p01|FEATURES|vanA|glycopeptide|vanA	0.2139
PN0204_0347_S341_L001clean.deeparg.mapping.ARG	gi:655413091:ref:WP_028811890.1:|FEATURES|multidrug_ABC_transporter|multidrug|multidrug_ABC_transporter	0.2139
PN0204_0357_S351_L001.clean.deeparg.mapping.ARG	AAC75089.1|FEATURES|ugd|peptide|ugd	0.2139
PN0204_0358_S352_L001.clean.deeparg.mapping.ARG	gi:505420018:ref:WP_015607120.1:|FEATURES|multidrug_ABC_transporter|multidrug|multidrug_ABC_transporter	0.2139
PN0204_0342_S336_L001clean.deeparg.mapping.ARG	APB03215.1|FEATURES|tetB(48)|tetracycline|tetB(48)	0.214
PN0204_0346_S340_L001clean.deeparg.mapping.ARG	APB03215.1|FEATURES|tetB(48)|tetracycline|tetB(48)	0.214
PN0204_0357_S351_L001.clean.deeparg.mapping.ARG	AAD51348.1|FEATURES|smeR|multidrug|smeR	0.214
PN0204_0352_S346_L001clean.deeparg.mapping.ARG	gi:754608317:ref:WP_041998010.1:|FEATURES|multidrug_ABC_transporter|multidrug|multidrug_ABC_transporter	0.2141
PN0204_0356_S350_L001.clean.deeparg.mapping.ARG	YP_350221|FEATURES|mexW|multidrug|mexW	0.2141
PN0204_0343_S337_L001clean.deeparg.mapping.ARG	CAA37477|FEATURES|otrA|tetracycline|otrA	0.2142
PN0204_0340_S334_L001clean.deeparg.mapping.ARG	gi:1039610344:ref:WP_064925591.1:|FEATURES|class_A|beta-lactam|class_A	0.2143
PN0204_0342_S336_L001clean.deeparg.mapping.ARG	gi:738496032:ref:WP_036445106.1:|FEATURES|class_A|beta-lactam|class_A	0.2143
PN0204_0343_S337_L001clean.deeparg.mapping.ARG	ZP_02884769|FEATURES|bacA|bacitracin|bacA	0.2143
PN0204_0344_S338_L001clean.deeparg.mapping.ARG	CP000675.2.gene2723.p01|FEATURES|mexF|multidrug|mexF	0.2143
PN0204_0350_S344_L001clean.deeparg.mapping.ARG	gi:664556405:ref:WP_031071225.1:|FEATURES|multidrug_ABC_transporter|multidrug|multidrug_ABC_transporter	0.2143
PN0204_0354_S348_L001clean.deeparg.mapping.ARG	gi:1039545354:ref:WP_064875386.1:|FEATURES|class_A|beta-lactam|class_A	0.2143
PN0204_0356_S350_L001.clean.deeparg.mapping.ARG	gi:639148059:ref:WP_024490169.1:|FEATURES|multidrug_ABC_transporter|multidrug|multidrug_ABC_transporter	0.2143
PN0204_0359_S353_L001.clean.deeparg.mapping.ARG	ZP_02884769|FEATURES|bacA|bacitracin|bacA	0.2143
PN0204_0336_S330_L001clean.deeparg.mapping.ARG	gi:966439914:ref:WP_058480237.1:|FEATURES|mexF|multidrug|mexF	0.2144
PN0204_0338_S332_L001clean.deeparg.mapping.ARG	NP_745564|FEATURES|mexF|multidrug|mexF	0.2144
PN0204_0357_S351_L001.clean.deeparg.mapping.ARG	gi:583239411:ref:WP_024157252.1:|FEATURES|mdtB|multidrug|mdtB	0.2144
PN0204_0336_S330_L001clean.deeparg.mapping.ARG	gi:917172177:ref:WP_051778889.1:|FEATURES|multidrug_ABC_transporter|multidrug|multidrug_ABC_transporter	0.2145
PN0204_0343_S337_L001clean.deeparg.mapping.ARG	YP_001155044|FEATURES|bacA|bacitracin|bacA	0.2145
PN0204_0343_S337_L001clean.deeparg.mapping.ARG	gi:532760550:gb:AGU01671.1:|FEATURES|LRA-3|beta-lactam|LRA	0.2145
PN0204_0354_S348_L001clean.deeparg.mapping.ARG	NP_252244|FEATURES|arnA|peptide|arnA	0.2145
PN0204_0356_S350_L001.clean.deeparg.mapping.ARG	YP_001155044|FEATURES|bacA|bacitracin|bacA	0.2145
PN0204_0356_S350_L001.clean.deeparg.mapping.ARG	gi:532760550:gb:AGU01671.1:|FEATURES|LRA-3|beta-lactam|LRA	0.2145
PN0204_0348_S342_L001clean.deeparg.mapping.ARG	gi:1011969930:ref:WP_062776015.1:|FEATURES|multidrug_ABC_transporter|multidrug|multidrug_ABC_transporter	0.2146
PN0204_0339_S333_L001clean.deeparg.mapping.ARG	gi:664164847:ref:WP_030699302.1:|FEATURES|class_A|beta-lactam|class_A	0.2147
PN0204_0356_S350_L001.clean.deeparg.mapping.ARG	gi:512735233:ref:WP_016493075.1:|FEATURES|mexF|multidrug|mexF	0.2147
PN0204_0357_S351_L001.clean.deeparg.mapping.ARG	YP_002800512|FEATURES|mexF|multidrug|mexF	0.2148
PN0204_0343_S337_L001clean.deeparg.mapping.ARG	YP_001007250|FEATURES|rosB|fosmidomycin|rosB	0.2149
PN0204_0346_S340_L001clean.deeparg.mapping.ARG	CP001485.1.gene721.p01|FEATURES|transcriptional_regulatory_protein_CpxR_cpxR|unclassified|transcriptional_regulatory_protein_CpxR_cpxR	0.2149
PN0204_0348_S342_L001clean.deeparg.mapping.ARG	CP001485.1.gene721.p01|FEATURES|transcriptional_regulatory_protein_CpxR_cpxR|unclassified|transcriptional_regulatory_protein_CpxR_cpxR	0.2149
PN0204_0350_S344_L001clean.deeparg.mapping.ARG	CP001485.1.gene721.p01|FEATURES|transcriptional_regulatory_protein_CpxR_cpxR|unclassified|transcriptional_regulatory_protein_CpxR_cpxR	0.2149
PN0204_0350_S344_L001clean.deeparg.mapping.ARG	NC_011586.7046327.p01|FEATURES|ompR|multidrug|ompR	0.2149
PN0204_0355_S349_L001clean.deeparg.mapping.ARG	gi:966511896:ref:WP_058528450.1:|FEATURES|mexF|multidrug|mexF	0.2149
PN0204_0356_S350_L001.clean.deeparg.mapping.ARG	CP001485.1.gene721.p01|FEATURES|transcriptional_regulatory_protein_CpxR_cpxR|unclassified|transcriptional_regulatory_protein_CpxR_cpxR	0.2149
PN0204_0357_S351_L001.clean.deeparg.mapping.ARG	CP001485.1.gene721.p01|FEATURES|transcriptional_regulatory_protein_CpxR_cpxR|unclassified|transcriptional_regulatory_protein_CpxR_cpxR	0.2149
PN0204_0340_S334_L001clean.deeparg.mapping.ARG	YP_001616633|FEATURES|bacA|bacitracin|bacA	0.215
PN0204_0355_S349_L001clean.deeparg.mapping.ARG	EU408351.1.gene26.p01|FEATURES|LRA-12|beta-lactam|LRA	0.215
PN0204_0351_S345_L001clean.deeparg.mapping.ARG	gi:748767925:ref:WP_040019608.1:|FEATURES|multidrug_ABC_transporter|multidrug|multidrug_ABC_transporter	0.2151
PN0204_0359_S353_L001.clean.deeparg.mapping.ARG	gi:496018010:ref:WP_008742581.1:|FEATURES|multidrug_ABC_transporter|multidrug|multidrug_ABC_transporter	0.2151
PN0204_0338_S332_L001clean.deeparg.mapping.ARG	gi:353570208:gb:EHC34541.1:|FEATURES|arnA|polymyxin|arnA	0.2152
PN0204_0350_S344_L001clean.deeparg.mapping.ARG	YP_002203876|FEATURES|tcmA|tetracenomycin_C|tcmA	0.2152
PN0204_0336_S330_L001clean.deeparg.mapping.ARG	gi:504907940:ref:WP_015095042.1:|FEATURES|mexF|multidrug|mexF	0.2153
PN0204_0339_S333_L001clean.deeparg.mapping.ARG	NP_745564|FEATURES|mexF|multidrug|mexF	0.2153
PN0204_0339_S333_L001clean.deeparg.mapping.ARG	ZP_03541894|FEATURES|bacA|bacitracin|bacA	0.2153
PN0204_0343_S337_L001clean.deeparg.mapping.ARG	gi:740152778:ref:WP_037997107.1:|FEATURES|vanX|glycopeptide|vanX	0.2153
PN0204_0344_S338_L001clean.deeparg.mapping.ARG	YP_001187672|FEATURES|mexF|multidrug|mexF	0.2153
PN0204_0337_S331_L001clean.deeparg.mapping.ARG	NP_792892|FEATURES|mexF|multidrug|mexF	0.2154
PN0204_0337_S331_L001clean.deeparg.mapping.ARG	gi:554917939:ref:WP_023194007.1:|FEATURES|mdtC|multidrug|mdtC	0.2154
PN0204_0351_S345_L001clean.deeparg.mapping.ARG	gi:966439914:ref:WP_058480237.1:|FEATURES|mexF|multidrug|mexF	0.2154
PN0204_0357_S351_L001.clean.deeparg.mapping.ARG	gi:930482089:ref:WP_054228897.1:|FEATURES|multidrug_ABC_transporter|multidrug|multidrug_ABC_transporter	0.2154
PN0204_0339_S333_L001clean.deeparg.mapping.ARG	YP_001925041|FEATURES|bacA|bacitracin|bacA	0.2155
PN0204_0339_S333_L001clean.deeparg.mapping.ARG	YP_905232|FEATURES|aac(2')-I|aminoglycoside|aac(2')-I	0.2155
PN0204_0341_S335_L001clean.deeparg.mapping.ARG	CP000647.1.gene4257.p01|FEATURES|transcriptional_regulatory_protein_CpxR_cpxR|unclassified|transcriptional_regulatory_protein_CpxR_cpxR	0.2155
PN0204_0343_S337_L001clean.deeparg.mapping.ARG	gi:544923113:ref:WP_021332509.1:|FEATURES|rifampin_monooxygenase|rifamycin|rifampin_monooxygenase	0.2155
PN0204_0344_S338_L001clean.deeparg.mapping.ARG	YP_001925041|FEATURES|bacA|bacitracin|bacA	0.2155
PN0204_0347_S341_L001clean.deeparg.mapping.ARG	YP_001925041|FEATURES|bacA|bacitracin|bacA	0.2155
PN0204_0350_S344_L001clean.deeparg.mapping.ARG	YP_001925041|FEATURES|bacA|bacitracin|bacA	0.2155
PN0204_0352_S346_L001clean.deeparg.mapping.ARG	YP_001925041|FEATURES|bacA|bacitracin|bacA	0.2155
PN0204_0353_S347_L001clean.deeparg.mapping.ARG	YP_001925041|FEATURES|bacA|bacitracin|bacA	0.2155
PN0204_0357_S351_L001.clean.deeparg.mapping.ARG	ZP_04612557|FEATURES|rosB|fosmidomycin|rosB	0.2155
PN0204_0348_S342_L001clean.deeparg.mapping.ARG	gi:512735233:ref:WP_016493075.1:|FEATURES|mexF|multidrug|mexF	0.2156
PN0204_0353_S347_L001clean.deeparg.mapping.ARG	gi:913055317:ref:WP_050357634.1:|FEATURES|multidrug_ABC_transporter|multidrug|multidrug_ABC_transporter	0.2156
PN0204_0337_S331_L001clean.deeparg.mapping.ARG	WP_015892743.1|FEATURES|clbB|phenicol|clbB	0.2157
PN0204_0337_S331_L001clean.deeparg.mapping.ARG	gi:909830386:gb:AKU13184.1:|FEATURES|ompR|multidrug|ompR	0.2157
PN0204_0339_S333_L001clean.deeparg.mapping.ARG	YP_001434323|FEATURES|bacA|bacitracin|bacA	0.2157
PN0204_0339_S333_L001clean.deeparg.mapping.ARG	gi:748291566:ref:WP_039833224.1:|FEATURES|vanA|glycopeptide|vanA	0.2157
PN0204_0356_S350_L001.clean.deeparg.mapping.ARG	AAX19284|FEATURES|vanA|glycopeptide|vanA	0.2157
PN0204_0339_S333_L001clean.deeparg.mapping.ARG	gi:966511896:ref:WP_058528450.1:|FEATURES|mexF|multidrug|mexF	0.2158
PN0204_0344_S338_L001clean.deeparg.mapping.ARG	gi:504869973:ref:WP_015057075.1:|FEATURES|aac(3)-I|aminoglycoside|aac(3)-I	0.2159
PN0204_0356_S350_L001.clean.deeparg.mapping.ARG	gi:644964905:ref:WP_025385660.1:|FEATURES|mexF|multidrug|mexF	0.2159
PN0204_0356_S350_L001.clean.deeparg.mapping.ARG	gi:602520538:emb:CDO32455.1:|FEATURES|tetV|tetracycline|tetV	0.216
PN0204_0336_S330_L001clean.deeparg.mapping.ARG	YP_001124322|FEATURES|bacA|bacitracin|bacA	0.2161
PN0204_0338_S332_L001clean.deeparg.mapping.ARG	gi:516574297:ref:WP_017949361.1:|FEATURES|multidrug_ABC_transporter|multidrug|multidrug_ABC_transporter	0.2161
PN0204_0344_S338_L001clean.deeparg.mapping.ARG	gi:516574297:ref:WP_017949361.1:|FEATURES|multidrug_ABC_transporter|multidrug|multidrug_ABC_transporter	0.2161
PN0204_0349_S343_L001clean.deeparg.mapping.ARG	YP_002315561|FEATURES|bacA|bacitracin|bacA	0.2161
PN0204_0357_S351_L001.clean.deeparg.mapping.ARG	YP_350221|FEATURES|mexW|multidrug|mexW	0.2161
PN0204_0351_S345_L001clean.deeparg.mapping.ARG	gi:497896441:ref:WP_010210597.1:|FEATURES|mexF|multidrug|mexF	0.2162
PN0204_0354_S348_L001clean.deeparg.mapping.ARG	gi:504907940:ref:WP_015095042.1:|FEATURES|mexF|multidrug|mexF	0.2162
PN0204_0358_S352_L001.clean.deeparg.mapping.ARG	gi:655279967:ref:WP_028689378.1:|FEATURES|mexF|multidrug|mexF	0.2162
PN0204_0350_S344_L001clean.deeparg.mapping.ARG	gi:447120620:ref:WP_001197876.1:|FEATURES|mdtB|multidrug|mdtB	0.2163
PN0204_0352_S346_L001clean.deeparg.mapping.ARG	gi:896355182:ref:WP_049310020.1:|FEATURES|multidrug_ABC_transporter|multidrug|multidrug_ABC_transporter	0.2163
PN0204_0342_S336_L001clean.deeparg.mapping.ARG	gi:554917939:ref:WP_023194007.1:|FEATURES|mdtC|multidrug|mdtC	0.2164
PN0204_0356_S350_L001.clean.deeparg.mapping.ARG	NP_792892|FEATURES|mexF|multidrug|mexF	0.2164
PN0204_0339_S333_L001clean.deeparg.mapping.ARG	gi:1028850587:ref:WP_064019550.1:|FEATURES|vanR|glycopeptide|vanR	0.2165
PN0204_0342_S336_L001clean.deeparg.mapping.ARG	gi:507059692:ref:WP_016130597.1:|FEATURES|vanR|glycopeptide|vanR	0.2165
PN0204_0351_S345_L001clean.deeparg.mapping.ARG	BAE06008.1|FEATURES|mexQ|multidrug|mexQ	0.2165
PN0204_0357_S351_L001.clean.deeparg.mapping.ARG	gi:950233763:ref:WP_057277726.1:|FEATURES|vanR|glycopeptide|vanR	0.2165
PN0204_0358_S352_L001.clean.deeparg.mapping.ARG	gi:695887424:ref:WP_032788534.1:|FEATURES|multidrug_ABC_transporter|multidrug|multidrug_ABC_transporter	0.2165
PN0204_0343_S337_L001clean.deeparg.mapping.ARG	YP_523088|FEATURES|bacA|bacitracin|bacA	0.2166
PN0204_0357_S351_L001.clean.deeparg.mapping.ARG	Q9I2E5|FEATURES|bacA|bacitracin|bacA	0.2166
PN0204_0355_S349_L001clean.deeparg.mapping.ARG	EU408359.1.gene3.p01|FEATURES|LRA-19|beta-lactam|LRA	0.2167
PN0204_0358_S352_L001.clean.deeparg.mapping.ARG	gi:489826943:ref:WP_003730711.1:|FEATURES|norB|fluoroquinolone|norB	0.2167
PN0204_0359_S353_L001.clean.deeparg.mapping.ARG	gi:1000360171:ref:WP_061107359.1:|FEATURES|norB|fluoroquinolone|norB	0.2167
PN0204_0359_S353_L001.clean.deeparg.mapping.ARG	gi:404565681:gb:EKA70845.1:|FEATURES|TolC|multidrug|TolC	0.2167
PN0204_0339_S333_L001clean.deeparg.mapping.ARG	gi:445996732:ref:WP_000074587.1:|FEATURES|bcrA|bacitracin|bcrA	0.2168
PN0204_0340_S334_L001clean.deeparg.mapping.ARG	YP_001527590|FEATURES|bacA|bacitracin|bacA	0.2169
PN0204_0342_S336_L001clean.deeparg.mapping.ARG	YP_001527590|FEATURES|bacA|bacitracin|bacA	0.2169
PN0204_0350_S344_L001clean.deeparg.mapping.ARG	gi:505288054:ref:WP_015475156.1:|FEATURES|mexB|multidrug|mexB	0.217
PN0204_0352_S346_L001clean.deeparg.mapping.ARG	gi:985844137:ref:WP_060895163.1:|FEATURES|multidrug_ABC_transporter|multidrug|multidrug_ABC_transporter	0.217
PN0204_0340_S334_L001clean.deeparg.mapping.ARG	YP_001797193|FEATURES|bacA|bacitracin|bacA	0.2171
PN0204_0351_S345_L001clean.deeparg.mapping.ARG	AAG07763|FEATURES|mexW|multidrug|mexW	0.2171
PN0204_0336_S330_L001clean.deeparg.mapping.ARG	CAA37477|FEATURES|otrA|tetracycline|otrA	0.2172
PN0204_0336_S330_L001clean.deeparg.mapping.ARG	gi:489303418:ref:WP_003210869.1:|FEATURES|mexF|multidrug|mexF	0.2172
PN0204_0338_S332_L001clean.deeparg.mapping.ARG	gi:913055317:ref:WP_050357634.1:|FEATURES|multidrug_ABC_transporter|multidrug|multidrug_ABC_transporter	0.2172
PN0204_0341_S335_L001clean.deeparg.mapping.ARG	CAA37477|FEATURES|otrA|tetracycline|otrA	0.2172
PN0204_0345_S339_L001clean.deeparg.mapping.ARG	CAA37477|FEATURES|otrA|tetracycline|otrA	0.2172
PN0204_0351_S345_L001clean.deeparg.mapping.ARG	AAF63432|FEATURES|vatF|MLS|vatF	0.2172
PN0204_0351_S345_L001clean.deeparg.mapping.ARG	CAA37477|FEATURES|otrA|tetracycline|otrA	0.2172
PN0204_0351_S345_L001clean.deeparg.mapping.ARG	NP_745564|FEATURES|mexF|multidrug|mexF	0.2172
PN0204_0354_S348_L001clean.deeparg.mapping.ARG	CAA37477|FEATURES|otrA|tetracycline|otrA	0.2172
PN0204_0357_S351_L001.clean.deeparg.mapping.ARG	CAA37477|FEATURES|otrA|tetracycline|otrA	0.2172
PN0204_0358_S352_L001.clean.deeparg.mapping.ARG	CAA37477|FEATURES|otrA|tetracycline|otrA	0.2172
PN0204_0359_S353_L001.clean.deeparg.mapping.ARG	gi:1039004533:ref:WP_064760451.1:|FEATURES|qepA|fluoroquinolone|qepA	0.2172
PN0204_0352_S346_L001clean.deeparg.mapping.ARG	gi:929531233:ref:WP_054071736.1:|FEATURES|mexF|multidrug|mexF	0.2173
PN0204_0357_S351_L001.clean.deeparg.mapping.ARG	ZP_04631861|FEATURES|rosB|fosmidomycin|rosB	0.2173
PN0204_0342_S336_L001clean.deeparg.mapping.ARG	YP_001187667|FEATURES|bacA|bacitracin|bacA	0.2174
PN0204_0342_S336_L001clean.deeparg.mapping.ARG	gi:1044868049:dbj:BAV27457.1:|FEATURES|mexF|multidrug|mexF	0.2174
PN0204_0347_S341_L001clean.deeparg.mapping.ARG	NP_252244|FEATURES|arnA|peptide|arnA	0.2175
PN0204_0357_S351_L001.clean.deeparg.mapping.ARG	YP_001921729|FEATURES|bacA|bacitracin|bacA	0.2175
PN0204_0357_S351_L001.clean.deeparg.mapping.ARG	CP004022.1.gene1673.p01|FEATURES|mdtB|multidrug|mdtB	0.2176
PN0204_0337_S331_L001clean.deeparg.mapping.ARG	gi:917172177:ref:WP_051778889.1:|FEATURES|multidrug_ABC_transporter|multidrug|multidrug_ABC_transporter	0.2177
PN0204_0341_S335_L001clean.deeparg.mapping.ARG	gi:516574297:ref:WP_017949361.1:|FEATURES|multidrug_ABC_transporter|multidrug|multidrug_ABC_transporter	0.2177
PN0204_0351_S345_L001clean.deeparg.mapping.ARG	gi:656080105:ref:WP_029111145.1:|FEATURES|class_A|beta-lactam|class_A	0.2177
PN0204_0356_S350_L001.clean.deeparg.mapping.ARG	gi:746271380:ref:WP_039319187.1:|FEATURES|class_A|beta-lactam|class_A	0.2177
PN0204_0359_S353_L001.clean.deeparg.mapping.ARG	gi:917172177:ref:WP_051778889.1:|FEATURES|multidrug_ABC_transporter|multidrug|multidrug_ABC_transporter	0.2177
PN0204_0352_S346_L001clean.deeparg.mapping.ARG	ZP_04631862|FEATURES|rosA|fosmidomycin|rosA	0.2178
PN0204_0336_S330_L001clean.deeparg.mapping.ARG	gi:558888514:ref:WP_023543283.1:|FEATURES|multidrug_ABC_transporter|multidrug|multidrug_ABC_transporter	0.2179
PN0204_0338_S332_L001clean.deeparg.mapping.ARG	AF170880.4.gene1.p01|FEATURES|multidrug_ABC_transporter|multidrug|multidrug_ABC_transporter	0.2179
PN0204_0343_S337_L001clean.deeparg.mapping.ARG	gi:558888514:ref:WP_023543283.1:|FEATURES|multidrug_ABC_transporter|multidrug|multidrug_ABC_transporter	0.2179
PN0204_0345_S339_L001clean.deeparg.mapping.ARG	gi:558888514:ref:WP_023543283.1:|FEATURES|multidrug_ABC_transporter|multidrug|multidrug_ABC_transporter	0.2179
PN0204_0349_S343_L001clean.deeparg.mapping.ARG	gi:558888514:ref:WP_023543283.1:|FEATURES|multidrug_ABC_transporter|multidrug|multidrug_ABC_transporter	0.2179
PN0204_0358_S352_L001.clean.deeparg.mapping.ARG	AJ511268.1.gene3.p01|FEATURES|aac(3)-I|aminoglycoside|aac(3)-I	0.2179
PN0204_0341_S335_L001clean.deeparg.mapping.ARG	gi:943896259:ref:WP_055534530.1:|FEATURES|multidrug_ABC_transporter|multidrug|multidrug_ABC_transporter	0.218
PN0204_0342_S336_L001clean.deeparg.mapping.ARG	gi:943896259:ref:WP_055534530.1:|FEATURES|multidrug_ABC_transporter|multidrug|multidrug_ABC_transporter	0.218
PN0204_0348_S342_L001clean.deeparg.mapping.ARG	YP_001255356.1|FEATURES|cfrC|phenicol|cfrC	0.218
PN0204_0351_S345_L001clean.deeparg.mapping.ARG	ZP_03589930|FEATURES|lmrB|MLS|lmrB	0.218
PN0204_0350_S344_L001clean.deeparg.mapping.ARG	YP_001187672|FEATURES|mexF|multidrug|mexF	0.2181
PN0204_0353_S347_L001clean.deeparg.mapping.ARG	gi:655279967:ref:WP_028689378.1:|FEATURES|mexF|multidrug|mexF	0.2181
PN0204_0355_S349_L001clean.deeparg.mapping.ARG	gi:404559701:gb:EKA64952.1:|FEATURES|mdtK|multidrug|mdtK	0.2181
PN0204_0344_S338_L001clean.deeparg.mapping.ARG	gi:695887424:ref:WP_032788534.1:|FEATURES|multidrug_ABC_transporter|multidrug|multidrug_ABC_transporter	0.2182
PN0204_0345_S339_L001clean.deeparg.mapping.ARG	YP_454364|FEATURES|acrB|multidrug|acrB	0.2182
PN0204_0347_S341_L001clean.deeparg.mapping.ARG	gi:987887954:ref:WP_060953374.1:|FEATURES|multidrug_ABC_transporter|multidrug|multidrug_ABC_transporter	0.2182
PN0204_0352_S346_L001clean.deeparg.mapping.ARG	YP_001563294|FEATURES|bacA|bacitracin|bacA	0.2182
PN0204_0359_S353_L001.clean.deeparg.mapping.ARG	AJ223970.1.gene2.p01|FEATURES|mgtA|MLS|mgtA	0.2182
PN0204_0339_S333_L001clean.deeparg.mapping.ARG	gi:497324874:ref:WP_009639087.1:|FEATURES|acrB|multidrug|acrB	0.2183
PN0204_0341_S335_L001clean.deeparg.mapping.ARG	AAD51348.1|FEATURES|smeR|multidrug|smeR	0.2183
PN0204_0346_S340_L001clean.deeparg.mapping.ARG	gi:748767925:ref:WP_040019608.1:|FEATURES|multidrug_ABC_transporter|multidrug|multidrug_ABC_transporter	0.2183
PN0204_0346_S340_L001clean.deeparg.mapping.ARG	gi:966403553:ref:WP_058447148.1:|FEATURES|mexF|multidrug|mexF	0.2183
PN0204_0347_S341_L001clean.deeparg.mapping.ARG	gi:808667354:emb:CQD17781.1:|FEATURES|tetV|tetracycline|tetV	0.2183
PN0204_0351_S345_L001clean.deeparg.mapping.ARG	YP_002706077|FEATURES|smeE|multidrug|smeE	0.2183
PN0204_0352_S346_L001clean.deeparg.mapping.ARG	NC_008702.1.4607594.p01|FEATURES|ompR|multidrug|ompR	0.2183
PN0204_0352_S346_L001clean.deeparg.mapping.ARG	gi:447120620:ref:WP_001197876.1:|FEATURES|mdtB|multidrug|mdtB	0.2183
PN0204_0354_S348_L001clean.deeparg.mapping.ARG	YP_348389|FEATURES|mexF|multidrug|mexF	0.2183
PN0204_0354_S348_L001clean.deeparg.mapping.ARG	gi:554917939:ref:WP_023194007.1:|FEATURES|mdtC|multidrug|mdtC	0.2183
PN0204_0356_S350_L001.clean.deeparg.mapping.ARG	NC_008702.1.4607594.p01|FEATURES|ompR|multidrug|ompR	0.2183
PN0204_0350_S344_L001clean.deeparg.mapping.ARG	gi:488014080:ref:WP_002085479.1:|FEATURES|class_A|beta-lactam|class_A	0.2184
PN0204_0342_S336_L001clean.deeparg.mapping.ARG	gi:489058813:ref:WP_002968895.1:|FEATURES|bacA|bacitracin|bacA	0.2185
PN0204_0344_S338_L001clean.deeparg.mapping.ARG	YP_001007250|FEATURES|rosB|fosmidomycin|rosB	0.2185
PN0204_0352_S346_L001clean.deeparg.mapping.ARG	gi:489058813:ref:WP_002968895.1:|FEATURES|bacA|bacitracin|bacA	0.2185
PN0204_0336_S330_L001clean.deeparg.mapping.ARG	NC_006663.1.orf0.gene.p01|FEATURES|aadE|aminoglycoside|aadE	0.2186
PN0204_0341_S335_L001clean.deeparg.mapping.ARG	ZP_00051658|FEATURES|bacA|bacitracin|bacA	0.2186
PN0204_0354_S348_L001clean.deeparg.mapping.ARG	YP_002095804|FEATURES|ceoB|multidrug|ceoB	0.2186
PN0204_0354_S348_L001clean.deeparg.mapping.ARG	gi:950471122:ref:WP_057372788.1:|FEATURES|mfpA|fluoroquinolone|mfpA	0.2186
PN0204_0344_S338_L001clean.deeparg.mapping.ARG	DQ018711.1.gene5.p01|FEATURES|vanA|glycopeptide|vanA	0.2187
PN0204_0346_S340_L001clean.deeparg.mapping.ARG	gi:966511896:ref:WP_058528450.1:|FEATURES|mexF|multidrug|mexF	0.2187
PN0204_0347_S341_L001clean.deeparg.mapping.ARG	gi:670466158:ref:WP_031414935.1:|FEATURES|vanA|glycopeptide|vanA	0.2187
PN0204_0353_S347_L001clean.deeparg.mapping.ARG	gi:948024668:ref:WP_056683930.1:|FEATURES|vanR|glycopeptide|vanR	0.2188
PN0204_0358_S352_L001.clean.deeparg.mapping.ARG	gi:948024668:ref:WP_056683930.1:|FEATURES|vanR|glycopeptide|vanR	0.2188
PN0204_0349_S343_L001clean.deeparg.mapping.ARG	gi:489544697:ref:WP_003449357.1:|FEATURES|mexF|multidrug|mexF	0.2189
PN0204_0338_S332_L001clean.deeparg.mapping.ARG	CP000675.2.gene2723.p01|FEATURES|mexF|multidrug|mexF	0.219
PN0204_0339_S333_L001clean.deeparg.mapping.ARG	YP_298289|FEATURES|mexB|multidrug|mexB	0.219
PN0204_0342_S336_L001clean.deeparg.mapping.ARG	ZP_03552050|FEATURES|bacA|bacitracin|bacA	0.219
PN0204_0346_S340_L001clean.deeparg.mapping.ARG	ZP_03541894|FEATURES|bacA|bacitracin|bacA	0.219
PN0204_0347_S341_L001clean.deeparg.mapping.ARG	CP001918.1.gene5135.p01|FEATURES|transcriptional_regulatory_protein_CpxR_cpxR|unclassified|transcriptional_regulatory_protein_CpxR_cpxR	0.219
PN0204_0347_S341_L001clean.deeparg.mapping.ARG	YP_350221|FEATURES|mexW|multidrug|mexW	0.219
PN0204_0358_S352_L001.clean.deeparg.mapping.ARG	CP001918.1.gene5135.p01|FEATURES|transcriptional_regulatory_protein_CpxR_cpxR|unclassified|transcriptional_regulatory_protein_CpxR_cpxR	0.219
PN0204_0358_S352_L001.clean.deeparg.mapping.ARG	JQ861959.1.gene7.p01|FEATURES|ant(9)-I|aminoglycoside|ant(9)-I	0.219
PN0204_0349_S343_L001clean.deeparg.mapping.ARG	gi:489303418:ref:WP_003210869.1:|FEATURES|mexF|multidrug|mexF	0.2191
PN0204_0351_S345_L001clean.deeparg.mapping.ARG	APB03219.1|FEATURES|TaeA|pleuromutilin|TaeA	0.2191
PN0204_0353_S347_L001clean.deeparg.mapping.ARG	gi:857778813:emb:CRL60249.1:|FEATURES|mdtC|multidrug|mdtC	0.2191
PN0204_0354_S348_L001clean.deeparg.mapping.ARG	YP_001925041|FEATURES|bacA|bacitracin|bacA	0.2191
PN0204_0355_S349_L001clean.deeparg.mapping.ARG	YP_001925041|FEATURES|bacA|bacitracin|bacA	0.2191
PN0204_0358_S352_L001.clean.deeparg.mapping.ARG	YP_001925041|FEATURES|bacA|bacitracin|bacA	0.2191
PN0204_0340_S334_L001clean.deeparg.mapping.ARG	ZP_04612557|FEATURES|rosB|fosmidomycin|rosB	0.2192
PN0204_0346_S340_L001clean.deeparg.mapping.ARG	AF155139.2.gene3.p01|FEATURES|vanS|glycopeptide|vanS	0.2192
PN0204_0342_S336_L001clean.deeparg.mapping.ARG	gi:517381192:ref:WP_018555350.1:|FEATURES|multidrug_ABC_transporter|multidrug|multidrug_ABC_transporter	0.2193
PN0204_0346_S340_L001clean.deeparg.mapping.ARG	gi:493394434:ref:WP_006350564.1:|FEATURES|multidrug_ABC_transporter|multidrug|multidrug_ABC_transporter	0.2193
PN0204_0347_S341_L001clean.deeparg.mapping.ARG	AY238971.1.gene2.p01|FEATURES|cat_chloramphenicol_acetyltransferase|phenicol|cat_chloramphenicol_acetyltransferase	0.2193
PN0204_0338_S332_L001clean.deeparg.mapping.ARG	BAE06008.1|FEATURES|mexQ|multidrug|mexQ	0.2194
PN0204_0350_S344_L001clean.deeparg.mapping.ARG	gi:503722573:ref:WP_013956649.1:|FEATURES|mexB|multidrug|mexB	0.2194
PN0204_0351_S345_L001clean.deeparg.mapping.ARG	ZP_03265942|FEATURES|bacA|bacitracin|bacA	0.2194
PN0204_0352_S346_L001clean.deeparg.mapping.ARG	gi:966407319:ref:WP_058450725.1:|FEATURES|mexF|multidrug|mexF	0.2194
PN0204_0342_S336_L001clean.deeparg.mapping.ARG	gi:966506160:ref:WP_058522806.1:|FEATURES|mexF|multidrug|mexF	0.2195
PN0204_0356_S350_L001.clean.deeparg.mapping.ARG	AAC60781|FEATURES|rosA|fosmidomycin|rosA	0.2195
PN0204_0342_S336_L001clean.deeparg.mapping.ARG	NC_002516.2.880346.p01|FEATURES|mexI|multidrug|mexI	0.2196
PN0204_0348_S342_L001clean.deeparg.mapping.ARG	gi:966511896:ref:WP_058528450.1:|FEATURES|mexF|multidrug|mexF	0.2196
PN0204_0352_S346_L001clean.deeparg.mapping.ARG	gi:739556627:ref:WP_037414833.1:|FEATURES|class_C|beta-lactam|class_C	0.2196
PN0204_0352_S346_L001clean.deeparg.mapping.ARG	gi:966511896:ref:WP_058528450.1:|FEATURES|mexF|multidrug|mexF	0.2196
PN0204_0337_S331_L001clean.deeparg.mapping.ARG	ZP_04263080|FEATURES|class_A|beta-lactam|class_A	0.2197
PN0204_0342_S336_L001clean.deeparg.mapping.ARG	gi:644964905:ref:WP_025385660.1:|FEATURES|mexF|multidrug|mexF	0.2197
PN0204_0349_S343_L001clean.deeparg.mapping.ARG	ZP_03466816|FEATURES|bacA|bacitracin|bacA	0.2197
PN0204_0351_S345_L001clean.deeparg.mapping.ARG	ZP_03466816|FEATURES|bacA|bacitracin|bacA	0.2197
PN0204_0353_S347_L001clean.deeparg.mapping.ARG	ZP_03466816|FEATURES|bacA|bacitracin|bacA	0.2197
PN0204_0336_S330_L001clean.deeparg.mapping.ARG	ZP_03149247|FEATURES|bacA|bacitracin|bacA	0.2198
PN0204_0336_S330_L001clean.deeparg.mapping.ARG	ZP_03555962|FEATURES|bacA|bacitracin|bacA	0.2198
PN0204_0339_S333_L001clean.deeparg.mapping.ARG	CP001138.1.gene4273.p01|FEATURES|transcriptional_regulatory_protein_CpxR_cpxR|unclassified|transcriptional_regulatory_protein_CpxR_cpxR	0.2198
PN0204_0339_S333_L001clean.deeparg.mapping.ARG	YP_746446|FEATURES|bacA|bacitracin|bacA	0.2198
PN0204_0341_S335_L001clean.deeparg.mapping.ARG	CP001138.1.gene4273.p01|FEATURES|transcriptional_regulatory_protein_CpxR_cpxR|unclassified|transcriptional_regulatory_protein_CpxR_cpxR	0.2198
PN0204_0341_S335_L001clean.deeparg.mapping.ARG	WP_011461303.1|FEATURES|vanRI|glycopeptide|vanRI	0.2198
PN0204_0345_S339_L001clean.deeparg.mapping.ARG	gi:695887424:ref:WP_032788534.1:|FEATURES|multidrug_ABC_transporter|multidrug|multidrug_ABC_transporter	0.2198
PN0204_0351_S345_L001clean.deeparg.mapping.ARG	CP001138.1.gene4273.p01|FEATURES|transcriptional_regulatory_protein_CpxR_cpxR|unclassified|transcriptional_regulatory_protein_CpxR_cpxR	0.2198
PN0204_0353_S347_L001clean.deeparg.mapping.ARG	YP_001124322|FEATURES|bacA|bacitracin|bacA	0.2198
PN0204_0355_S349_L001clean.deeparg.mapping.ARG	CP001138.1.gene4273.p01|FEATURES|transcriptional_regulatory_protein_CpxR_cpxR|unclassified|transcriptional_regulatory_protein_CpxR_cpxR	0.2198
PN0204_0346_S340_L001clean.deeparg.mapping.ARG	gi:1011069317:ref:WP_062010695.1:|FEATURES|multidrug_ABC_transporter|multidrug|multidrug_ABC_transporter	0.2199
PN0204_0336_S330_L001clean.deeparg.mapping.ARG	gi:1007411670:gb:AMQ72759.1:|FEATURES|lmrB|MLS|lmrB	0.2201
PN0204_0346_S340_L001clean.deeparg.mapping.ARG	gi:780147796:ref:WP_045491627.1:|FEATURES|mexF|multidrug|mexF	0.2201
PN0204_0357_S351_L001.clean.deeparg.mapping.ARG	AAB58161|FEATURES|ceoB|multidrug|ceoB	0.2201
PN0204_0344_S338_L001clean.deeparg.mapping.ARG	gi:966403553:ref:WP_058447148.1:|FEATURES|mexF|multidrug|mexF	0.2202
PN0204_0353_S347_L001clean.deeparg.mapping.ARG	YP_002775228|FEATURES|bacA|bacitracin|bacA	0.2202
PN0204_0357_S351_L001.clean.deeparg.mapping.ARG	gi:664042835:ref:WP_030582300.1:|FEATURES|multidrug_ABC_transporter|multidrug|multidrug_ABC_transporter	0.2202
PN0204_0357_S351_L001.clean.deeparg.mapping.ARG	ZP_04621517|FEATURES|rosA|fosmidomycin|rosA	0.2203
PN0204_0339_S333_L001clean.deeparg.mapping.ARG	gi:930482089:ref:WP_054228897.1:|FEATURES|multidrug_ABC_transporter|multidrug|multidrug_ABC_transporter	0.2204
PN0204_0354_S348_L001clean.deeparg.mapping.ARG	gi:321276068:gb:ADW81558.1:|FEATURES|sul1|sulfonamide|sul1	0.2204
PN0204_0349_S343_L001clean.deeparg.mapping.ARG	NP_252244|FEATURES|arnA|peptide|arnA	0.2205
PN0204_0338_S332_L001clean.deeparg.mapping.ARG	YP_001605795|FEATURES|rosB|fosmidomycin|rosB	0.2206
PN0204_0350_S344_L001clean.deeparg.mapping.ARG	AAK12088|FEATURES|aac(3)-I|aminoglycoside|aac(3)-I	0.2208
PN0204_0359_S353_L001.clean.deeparg.mapping.ARG	CAJ32498|FEATURES|aac(3)-I|aminoglycoside|aac(3)-I	0.2208
PN0204_0342_S336_L001clean.deeparg.mapping.ARG	YP_001670703|FEATURES|mexW|multidrug|mexW	0.2209
PN0204_0344_S338_L001clean.deeparg.mapping.ARG	YP_001255356.1|FEATURES|cfrC|phenicol|cfrC	0.2209
PN0204_0338_S332_L001clean.deeparg.mapping.ARG	gi:917166849:ref:WP_051773561.1:|FEATURES|multidrug_ABC_transporter|multidrug|multidrug_ABC_transporter	0.221
PN0204_0339_S333_L001clean.deeparg.mapping.ARG	Q880L3|FEATURES|bacA|bacitracin|bacA	0.221
PN0204_0340_S334_L001clean.deeparg.mapping.ARG	gi:497896441:ref:WP_010210597.1:|FEATURES|mexF|multidrug|mexF	0.221
PN0204_0348_S342_L001clean.deeparg.mapping.ARG	YP_298289|FEATURES|mexB|multidrug|mexB	0.221
PN0204_0348_S342_L001clean.deeparg.mapping.ARG	YP_905232|FEATURES|aac(2')-I|aminoglycoside|aac(2')-I	0.221
PN0204_0352_S346_L001clean.deeparg.mapping.ARG	gi:917172177:ref:WP_051778889.1:|FEATURES|multidrug_ABC_transporter|multidrug|multidrug_ABC_transporter	0.221
PN0204_0350_S344_L001clean.deeparg.mapping.ARG	gi:1039610344:ref:WP_064925591.1:|FEATURES|class_A|beta-lactam|class_A	0.2211
PN0204_0350_S344_L001clean.deeparg.mapping.ARG	gi:764947227:ref:WP_044517721.1:|FEATURES|class_A|beta-lactam|class_A	0.2211
PN0204_0351_S345_L001clean.deeparg.mapping.ARG	HE999704.1.gene1528.p01|FEATURES|truncated_putative_response_regulator_ArlR|unclassified|truncated_putative_response_regulator_ArlR	0.2212
PN0204_0351_S345_L001clean.deeparg.mapping.ARG	NP_627787|FEATURES|vanJ|glycopeptide|vanJ	0.2212
PN0204_0357_S351_L001.clean.deeparg.mapping.ARG	CP000675.2.gene1535.p01|FEATURES|transcriptional_regulatory_protein_CpxR_cpxR|unclassified|transcriptional_regulatory_protein_CpxR_cpxR	0.2212
PN0204_0359_S353_L001.clean.deeparg.mapping.ARG	gi:447120620:ref:WP_001197876.1:|FEATURES|mdtB|multidrug|mdtB	0.2212
PN0204_0339_S333_L001clean.deeparg.mapping.ARG	gi:664458452:ref:WP_030980047.1:|FEATURES|multidrug_ABC_transporter|multidrug|multidrug_ABC_transporter	0.2213
PN0204_0344_S338_L001clean.deeparg.mapping.ARG	BAE06008.1|FEATURES|mexQ|multidrug|mexQ	0.2213
PN0204_0356_S350_L001.clean.deeparg.mapping.ARG	KTE89608.1|FEATURES|vanI|glycopeptide|vanI	0.2213
PN0204_0347_S341_L001clean.deeparg.mapping.ARG	YP_001477358|FEATURES|acrB|multidrug|acrB	0.2214
PN0204_0355_S349_L001clean.deeparg.mapping.ARG	gi:496018010:ref:WP_008742581.1:|FEATURES|multidrug_ABC_transporter|multidrug|multidrug_ABC_transporter	0.2215
PN0204_0342_S336_L001clean.deeparg.mapping.ARG	AAF63432|FEATURES|vatF|MLS|vatF	0.2217
PN0204_0348_S342_L001clean.deeparg.mapping.ARG	AAF63432|FEATURES|vatF|MLS|vatF	0.2217
PN0204_0348_S342_L001clean.deeparg.mapping.ARG	YP_001389621|FEATURES|vatB|MLS|vatB	0.2217
PN0204_0355_S349_L001clean.deeparg.mapping.ARG	AAF63432|FEATURES|vatF|MLS|vatF	0.2217
PN0204_0346_S340_L001clean.deeparg.mapping.ARG	gi:655279967:ref:WP_028689378.1:|FEATURES|mexF|multidrug|mexF	0.2219
PN0204_0349_S343_L001clean.deeparg.mapping.ARG	gi:664042835:ref:WP_030582300.1:|FEATURES|multidrug_ABC_transporter|multidrug|multidrug_ABC_transporter	0.2219
PN0204_0350_S344_L001clean.deeparg.mapping.ARG	YP_001749316|FEATURES|mexF|multidrug|mexF	0.2219
PN0204_0353_S347_L001clean.deeparg.mapping.ARG	AF155139.2.gene3.p01|FEATURES|vanS|glycopeptide|vanS	0.2219
PN0204_0339_S333_L001clean.deeparg.mapping.ARG	EEB58431|FEATURES|mexF|multidrug|mexF	0.222
PN0204_0339_S333_L001clean.deeparg.mapping.ARG	YP_002196817|FEATURES|tcmA|tetracenomycin_C|tcmA	0.222
PN0204_0340_S334_L001clean.deeparg.mapping.ARG	YP_002181880|FEATURES|tcmA|tetracenomycin_C|tcmA	0.222
PN0204_0346_S340_L001clean.deeparg.mapping.ARG	gi:940417834:ref:WP_055007142.1:|FEATURES|mexF|multidrug|mexF	0.222
PN0204_0342_S336_L001clean.deeparg.mapping.ARG	gi:502789935:ref:WP_013024911.1:|FEATURES|acrB|multidrug|acrB	0.2221
PN0204_0352_S346_L001clean.deeparg.mapping.ARG	gi:497324874:ref:WP_009639087.1:|FEATURES|acrB|multidrug|acrB	0.2221
PN0204_0341_S335_L001clean.deeparg.mapping.ARG	gi:512735233:ref:WP_016493075.1:|FEATURES|mexF|multidrug|mexF	0.2222
PN0204_0346_S340_L001clean.deeparg.mapping.ARG	NP_415222.1|FEATURES|kdpE|aminoglycoside|kdpE	0.2222
PN0204_0350_S344_L001clean.deeparg.mapping.ARG	gi:926351744:ref:WP_053683383.1:|FEATURES|multidrug_ABC_transporter|multidrug|multidrug_ABC_transporter	0.2222
PN0204_0351_S345_L001clean.deeparg.mapping.ARG	AAA85213.1|FEATURES|dfrD|diaminopyrimidine|dfrD	0.2222
PN0204_0352_S346_L001clean.deeparg.mapping.ARG	NP_415222.1|FEATURES|kdpE|aminoglycoside|kdpE	0.2222
PN0204_0355_S349_L001clean.deeparg.mapping.ARG	YP_001068559|FEATURES|aac(2')-I|aminoglycoside|aac(2')-I	0.2222
PN0204_0355_S349_L001clean.deeparg.mapping.ARG	gi:754608317:ref:WP_041998010.1:|FEATURES|multidrug_ABC_transporter|multidrug|multidrug_ABC_transporter	0.2222
PN0204_0339_S333_L001clean.deeparg.mapping.ARG	NC_002516.2.880346.p01|FEATURES|mexI|multidrug|mexI	0.2225
PN0204_0341_S335_L001clean.deeparg.mapping.ARG	gi:493394434:ref:WP_006350564.1:|FEATURES|multidrug_ABC_transporter|multidrug|multidrug_ABC_transporter	0.2226
PN0204_0347_S341_L001clean.deeparg.mapping.ARG	YP_985461|FEATURES|bacA|bacitracin|bacA	0.2226
PN0204_0348_S342_L001clean.deeparg.mapping.ARG	gi:654923461:ref:WP_028373991.1:|FEATURES|mexF|multidrug|mexF	0.2226
PN0204_0349_S343_L001clean.deeparg.mapping.ARG	gi:493394434:ref:WP_006350564.1:|FEATURES|multidrug_ABC_transporter|multidrug|multidrug_ABC_transporter	0.2226
PN0204_0352_S346_L001clean.deeparg.mapping.ARG	YP_002434803|FEATURES|bacA|bacitracin|bacA	0.2226
PN0204_0356_S350_L001.clean.deeparg.mapping.ARG	ZP_01172287|FEATURES|bacA|bacitracin|bacA	0.2226
PN0204_0340_S334_L001clean.deeparg.mapping.ARG	AAD51348.1|FEATURES|smeR|multidrug|smeR	0.2227
PN0204_0354_S348_L001clean.deeparg.mapping.ARG	gi:353570208:gb:EHC34541.1:|FEATURES|arnA|polymyxin|arnA	0.2227
PN0204_0358_S352_L001.clean.deeparg.mapping.ARG	gi:489058813:ref:WP_002968895.1:|FEATURES|bacA|bacitracin|bacA	0.2227
PN0204_0336_S330_L001clean.deeparg.mapping.ARG	gi:748291568:ref:WP_039833226.1:|FEATURES|vanX|glycopeptide|vanX	0.2228
PN0204_0344_S338_L001clean.deeparg.mapping.ARG	EF614235.1.gene3.p01|FEATURES|aac(6')-II|aminoglycoside|aac(6')-II	0.2228
PN0204_0340_S334_L001clean.deeparg.mapping.ARG	gi:944009777:ref:WP_055601444.1:|FEATURES|multidrug_ABC_transporter|multidrug|multidrug_ABC_transporter	0.2229
PN0204_0356_S350_L001.clean.deeparg.mapping.ARG	gi:944009777:ref:WP_055601444.1:|FEATURES|multidrug_ABC_transporter|multidrug|multidrug_ABC_transporter	0.2229
PN0204_0359_S353_L001.clean.deeparg.mapping.ARG	AB116646.1.gene1.p01|FEATURES|aac(6')-I|aminoglycoside|aac(6')-I	0.2229
PN0204_0338_S332_L001clean.deeparg.mapping.ARG	YP_001896735|FEATURES|bacA|bacitracin|bacA	0.223
PN0204_0341_S335_L001clean.deeparg.mapping.ARG	gi:780147796:ref:WP_045491627.1:|FEATURES|mexF|multidrug|mexF	0.223
PN0204_0344_S338_L001clean.deeparg.mapping.ARG	EGP45231.1|FEATURES|AxyY|multidrug|AxyY	0.223
PN0204_0351_S345_L001clean.deeparg.mapping.ARG	BAE06006.1|FEATURES|mexN|multidrug|mexN	0.223
PN0204_0355_S349_L001clean.deeparg.mapping.ARG	AAG07763|FEATURES|mexW|multidrug|mexW	0.223
PN0204_0355_S349_L001clean.deeparg.mapping.ARG	BAE06006.1|FEATURES|mexN|multidrug|mexN	0.223
PN0204_0355_S349_L001clean.deeparg.mapping.ARG	EAS48788|FEATURES|bacA|bacitracin|bacA	0.223
PN0204_0357_S351_L001.clean.deeparg.mapping.ARG	AJ223970.1.gene2.p01|FEATURES|mgtA|MLS|mgtA	0.223
PN0204_0359_S353_L001.clean.deeparg.mapping.ARG	gi:664192077:ref:WP_030725808.1:|FEATURES|viomycin_phosphotransferase|aminoglycoside|viomycin_phosphotransferase	0.223
PN0204_0350_S344_L001clean.deeparg.mapping.ARG	gi:488130770:ref:WP_002201978.1:|FEATURES|bcrA|bacitracin|bcrA	0.2233
PN0204_0353_S347_L001clean.deeparg.mapping.ARG	gi:966506160:ref:WP_058522806.1:|FEATURES|mexF|multidrug|mexF	0.2233
PN0204_0357_S351_L001.clean.deeparg.mapping.ARG	ZP_03053667|FEATURES|major_facilitator_superfamily_transporter|multidrug|major_facilitator_superfamily_transporter	0.2233
PN0204_0337_S331_L001clean.deeparg.mapping.ARG	NP_252367.1|FEATURES|MexJ|multidrug|MexJ	0.2234
PN0204_0341_S335_L001clean.deeparg.mapping.ARG	YP_002315561|FEATURES|bacA|bacitracin|bacA	0.2234
PN0204_0338_S332_L001clean.deeparg.mapping.ARG	NC_002516.2.880346.p01|FEATURES|mexI|multidrug|mexI	0.2235
PN0204_0339_S333_L001clean.deeparg.mapping.ARG	ZP_03466816|FEATURES|bacA|bacitracin|bacA	0.2235
PN0204_0340_S334_L001clean.deeparg.mapping.ARG	ZP_03466816|FEATURES|bacA|bacitracin|bacA	0.2235
PN0204_0348_S342_L001clean.deeparg.mapping.ARG	ZP_03466816|FEATURES|bacA|bacitracin|bacA	0.2235
PN0204_0343_S337_L001clean.deeparg.mapping.ARG	AY487229.1.gene4.p01|FEATURES|erm(39)|MLS|erm(39)	0.2236
PN0204_0359_S353_L001.clean.deeparg.mapping.ARG	YP_001527590|FEATURES|bacA|bacitracin|bacA	0.2237
PN0204_0338_S332_L001clean.deeparg.mapping.ARG	CP001918.1.gene5135.p01|FEATURES|transcriptional_regulatory_protein_CpxR_cpxR|unclassified|transcriptional_regulatory_protein_CpxR_cpxR	0.2238
PN0204_0339_S333_L001clean.deeparg.mapping.ARG	Q9I2E5|FEATURES|bacA|bacitracin|bacA	0.2238
PN0204_0348_S342_L001clean.deeparg.mapping.ARG	CP001581.1.gene3143.p01|FEATURES|chloramphenicol_and_florfenicol_resistance|phenicol|chloramphenicol_and_florfenicol_resistance	0.2238
PN0204_0349_S343_L001clean.deeparg.mapping.ARG	gi:544923113:ref:WP_021332509.1:|FEATURES|rifampin_monooxygenase|rifamycin|rifampin_monooxygenase	0.2238
PN0204_0355_S349_L001clean.deeparg.mapping.ARG	JQ808129.1.gene4.p01|FEATURES|cat_chloramphenicol_acetyltransferase|phenicol|cat_chloramphenicol_acetyltransferase	0.2238
PN0204_0355_S349_L001clean.deeparg.mapping.ARG	gi:769989475:ref:WP_045105425.1:|FEATURES|mexF|multidrug|mexF	0.2238
PN0204_0358_S352_L001.clean.deeparg.mapping.ARG	gi:544923113:ref:WP_021332509.1:|FEATURES|rifampin_monooxygenase|rifamycin|rifampin_monooxygenase	0.2238
PN0204_0349_S343_L001clean.deeparg.mapping.ARG	gi:913055317:ref:WP_050357634.1:|FEATURES|multidrug_ABC_transporter|multidrug|multidrug_ABC_transporter	0.2239
PN0204_0339_S333_L001clean.deeparg.mapping.ARG	gi:512735233:ref:WP_016493075.1:|FEATURES|mexF|multidrug|mexF	0.2241
PN0204_0345_S339_L001clean.deeparg.mapping.ARG	YP_001477378|FEATURES|rosA|fosmidomycin|rosA	0.2241
PN0204_0359_S353_L001.clean.deeparg.mapping.ARG	ACM47283|FEATURES|vanR|glycopeptide|vanR	0.2241
PN0204_0338_S332_L001clean.deeparg.mapping.ARG	gi:966506160:ref:WP_058522806.1:|FEATURES|mexF|multidrug|mexF	0.2242
PN0204_0342_S336_L001clean.deeparg.mapping.ARG	AF155139.2.gene8.p01|FEATURES|vanX|glycopeptide|vanX	0.2242
PN0204_0353_S347_L001clean.deeparg.mapping.ARG	YP_001186705|FEATURES|mexW|multidrug|mexW	0.2242
PN0204_0353_S347_L001clean.deeparg.mapping.ARG	gi:554682018:ref:WP_023181958.1:|FEATURES|mdtC|multidrug|mdtC	0.2242
PN0204_0338_S332_L001clean.deeparg.mapping.ARG	gi:740779740:ref:WP_038565024.1:|FEATURES|tetV|tetracycline|tetV	0.2243
PN0204_0343_S337_L001clean.deeparg.mapping.ARG	YP_001644180|FEATURES|bacA|bacitracin|bacA	0.2243
PN0204_0349_S343_L001clean.deeparg.mapping.ARG	gi:966511896:ref:WP_058528450.1:|FEATURES|mexF|multidrug|mexF	0.2243
PN0204_0345_S339_L001clean.deeparg.mapping.ARG	AF170880.4.gene1.p01|FEATURES|multidrug_ABC_transporter|multidrug|multidrug_ABC_transporter	0.2244
PN0204_0356_S350_L001.clean.deeparg.mapping.ARG	AF170880.4.gene1.p01|FEATURES|multidrug_ABC_transporter|multidrug|multidrug_ABC_transporter	0.2244
PN0204_0347_S341_L001clean.deeparg.mapping.ARG	CAB61227|FEATURES|vanA|glycopeptide|vanA	0.2245
PN0204_0355_S349_L001clean.deeparg.mapping.ARG	gi:656080105:ref:WP_029111145.1:|FEATURES|class_A|beta-lactam|class_A	0.2245
PN0204_0339_S333_L001clean.deeparg.mapping.ARG	gi:664244930:ref:WP_030776974.1:|FEATURES|multidrug_ABC_transporter|multidrug|multidrug_ABC_transporter	0.2246
PN0204_0348_S342_L001clean.deeparg.mapping.ARG	gi:664579989:ref:WP_031094015.1:|FEATURES|multidrug_ABC_transporter|multidrug|multidrug_ABC_transporter	0.2246
PN0204_0346_S340_L001clean.deeparg.mapping.ARG	CAA37477|FEATURES|otrA|tetracycline|otrA	0.2247
PN0204_0343_S337_L001clean.deeparg.mapping.ARG	gi:940417834:ref:WP_055007142.1:|FEATURES|mexF|multidrug|mexF	0.2248
PN0204_0348_S342_L001clean.deeparg.mapping.ARG	gi:940417834:ref:WP_055007142.1:|FEATURES|mexF|multidrug|mexF	0.2248
PN0204_0353_S347_L001clean.deeparg.mapping.ARG	gi:740152778:ref:WP_037997107.1:|FEATURES|vanX|glycopeptide|vanX	0.2249
PN0204_0346_S340_L001clean.deeparg.mapping.ARG	ZP_02884769|FEATURES|bacA|bacitracin|bacA	0.225
PN0204_0351_S345_L001clean.deeparg.mapping.ARG	gi:583239411:ref:WP_024157252.1:|FEATURES|mdtB|multidrug|mdtB	0.225
PN0204_0346_S340_L001clean.deeparg.mapping.ARG	gi:554682018:ref:WP_023181958.1:|FEATURES|mdtC|multidrug|mdtC	0.2251
PN0204_0350_S344_L001clean.deeparg.mapping.ARG	gi:1045412091:ref:WP_065484665.1:|FEATURES|vanR|glycopeptide|vanR	0.2251
PN0204_0343_S337_L001clean.deeparg.mapping.ARG	YP_001186705|FEATURES|mexW|multidrug|mexW	0.2252
PN0204_0349_S343_L001clean.deeparg.mapping.ARG	YP_001871501|FEATURES|rosA|fosmidomycin|rosA	0.2252
PN0204_0350_S344_L001clean.deeparg.mapping.ARG	gi:664042835:ref:WP_030582300.1:|FEATURES|multidrug_ABC_transporter|multidrug|multidrug_ABC_transporter	0.2252
PN0204_0356_S350_L001.clean.deeparg.mapping.ARG	gi:664042835:ref:WP_030582300.1:|FEATURES|multidrug_ABC_transporter|multidrug|multidrug_ABC_transporter	0.2252
PN0204_0338_S332_L001clean.deeparg.mapping.ARG	gi:490038603:ref:WP_003941026.1:|FEATURES|rifampin_monooxygenase|rifamycin|rifampin_monooxygenase	0.2253
PN0204_0343_S337_L001clean.deeparg.mapping.ARG	gi:953808775:ref:WP_058042812.1:|FEATURES|multidrug_ABC_transporter|multidrug|multidrug_ABC_transporter	0.2253
PN0204_0357_S351_L001.clean.deeparg.mapping.ARG	AY154657.2.orf0.gene.p01|FEATURES|erm(38)|MLS|erm(38)	0.2254
PN0204_0353_S347_L001clean.deeparg.mapping.ARG	YP_001419960|FEATURES|major_facilitator_superfamily_transporter|multidrug|major_facilitator_superfamily_transporter	0.2255
PN0204_0348_S342_L001clean.deeparg.mapping.ARG	CAW25151|FEATURES|mexB|multidrug|mexB	0.2256
PN0204_0353_S347_L001clean.deeparg.mapping.ARG	NP_459346.1|FEATURES|mdsB|multidrug|mdsB	0.2256
PN0204_0358_S352_L001.clean.deeparg.mapping.ARG	gi:1001786599:ref:WP_061324791.1:|FEATURES|rosB|fosmidomycin|rosB	0.2256
PN0204_0350_S344_L001clean.deeparg.mapping.ARG	YP_001668745|FEATURES|mexF|multidrug|mexF	0.2257
PN0204_0352_S346_L001clean.deeparg.mapping.ARG	gi:655279967:ref:WP_028689378.1:|FEATURES|mexF|multidrug|mexF	0.2257
PN0204_0356_S350_L001.clean.deeparg.mapping.ARG	CP000675.2.gene2723.p01|FEATURES|mexF|multidrug|mexF	0.2257
PN0204_0359_S353_L001.clean.deeparg.mapping.ARG	CP000675.2.gene1535.p01|FEATURES|transcriptional_regulatory_protein_CpxR_cpxR|unclassified|transcriptional_regulatory_protein_CpxR_cpxR	0.2257
PN0204_0341_S335_L001clean.deeparg.mapping.ARG	gi:739906046:ref:WP_037756452.1:|FEATURES|multidrug_ABC_transporter|multidrug|multidrug_ABC_transporter	0.2258
PN0204_0357_S351_L001.clean.deeparg.mapping.ARG	ZP_00051658|FEATURES|bacA|bacitracin|bacA	0.2258
PN0204_0338_S332_L001clean.deeparg.mapping.ARG	gi:544923113:ref:WP_021332509.1:|FEATURES|rifampin_monooxygenase|rifamycin|rifampin_monooxygenase	0.2259
PN0204_0339_S333_L001clean.deeparg.mapping.ARG	NP_826974|FEATURES|tcmA|tetracenomycin_C|tcmA	0.2259
PN0204_0342_S336_L001clean.deeparg.mapping.ARG	gi:948137056:ref:WP_056795395.1:|FEATURES|multidrug_ABC_transporter|multidrug|multidrug_ABC_transporter	0.2259
PN0204_0350_S344_L001clean.deeparg.mapping.ARG	gi:544923113:ref:WP_021332509.1:|FEATURES|rifampin_monooxygenase|rifamycin|rifampin_monooxygenase	0.2259
PN0204_0356_S350_L001.clean.deeparg.mapping.ARG	BAE06006.1|FEATURES|mexN|multidrug|mexN	0.2259
PN0204_0340_S334_L001clean.deeparg.mapping.ARG	gi:558888514:ref:WP_023543283.1:|FEATURES|multidrug_ABC_transporter|multidrug|multidrug_ABC_transporter	0.226
PN0204_0352_S346_L001clean.deeparg.mapping.ARG	gi:558888514:ref:WP_023543283.1:|FEATURES|multidrug_ABC_transporter|multidrug|multidrug_ABC_transporter	0.226
PN0204_0357_S351_L001.clean.deeparg.mapping.ARG	U12338.3.gene5.p01|FEATURES|aac(3)-I|aminoglycoside|aac(3)-I	0.226
PN0204_0346_S340_L001clean.deeparg.mapping.ARG	YP_001477358|FEATURES|acrB|multidrug|acrB	0.2261
PN0204_0349_S343_L001clean.deeparg.mapping.ARG	gi:517787730:ref:WP_018957938.1:|FEATURES|multidrug_ABC_transporter|multidrug|multidrug_ABC_transporter	0.2262
PN0204_0355_S349_L001clean.deeparg.mapping.ARG	ZP_02405550|FEATURES|bpeF|multidrug|bpeF	0.2262
PN0204_0338_S332_L001clean.deeparg.mapping.ARG	gi:943896259:ref:WP_055534530.1:|FEATURES|multidrug_ABC_transporter|multidrug|multidrug_ABC_transporter	0.2263
PN0204_0340_S334_L001clean.deeparg.mapping.ARG	ZP_03541894|FEATURES|bacA|bacitracin|bacA	0.2263
PN0204_0344_S338_L001clean.deeparg.mapping.ARG	ZP_03541894|FEATURES|bacA|bacitracin|bacA	0.2263
PN0204_0358_S352_L001.clean.deeparg.mapping.ARG	ZP_03541894|FEATURES|bacA|bacitracin|bacA	0.2263
PN0204_0359_S353_L001.clean.deeparg.mapping.ARG	YP_970399|FEATURES|bacA|bacitracin|bacA	0.2263
PN0204_0358_S352_L001.clean.deeparg.mapping.ARG	ZP_04635128|FEATURES|rosB|fosmidomycin|rosB	0.2265
PN0204_0340_S334_L001clean.deeparg.mapping.ARG	AAZ98840|FEATURES|vanX|glycopeptide|vanX	0.2266
PN0204_0355_S349_L001clean.deeparg.mapping.ARG	CAW25151|FEATURES|mexB|multidrug|mexB	0.2266
PN0204_0341_S335_L001clean.deeparg.mapping.ARG	YP_348389|FEATURES|mexF|multidrug|mexF	0.2267
PN0204_0352_S346_L001clean.deeparg.mapping.ARG	BAE06006.1|FEATURES|mexN|multidrug|mexN	0.2268
PN0204_0336_S330_L001clean.deeparg.mapping.ARG	APB03219.1|FEATURES|TaeA|pleuromutilin|TaeA	0.2269
PN0204_0339_S333_L001clean.deeparg.mapping.ARG	FJ349556.1.gene3.p01|FEATURES|vanS|glycopeptide|vanS	0.227
PN0204_0339_S333_L001clean.deeparg.mapping.ARG	gi:1039004533:ref:WP_064760451.1:|FEATURES|qepA|fluoroquinolone|qepA	0.227
PN0204_0345_S339_L001clean.deeparg.mapping.ARG	YP_001124322|FEATURES|bacA|bacitracin|bacA	0.2271
PN0204_0351_S345_L001clean.deeparg.mapping.ARG	AAD51348.1|FEATURES|smeR|multidrug|smeR	0.2271
PN0204_0352_S346_L001clean.deeparg.mapping.ARG	gi:554917939:ref:WP_023194007.1:|FEATURES|mdtC|multidrug|mdtC	0.2271
PN0204_0353_S347_L001clean.deeparg.mapping.ARG	EU408346.1.gene6.p01|FEATURES|LRA-1|beta-lactam|LRA	0.2271
PN0204_0358_S352_L001.clean.deeparg.mapping.ARG	U09991.1.gene2.p01|FEATURES|chloramphenicol_exporter|phenicol|chloramphenicol_exporter	0.2271
PN0204_0342_S336_L001clean.deeparg.mapping.ARG	gi:983302677:ref:WP_060488987.1:|FEATURES|vanR|glycopeptide|vanR	0.2273
PN0204_0344_S338_L001clean.deeparg.mapping.ARG	gi:983302677:ref:WP_060488987.1:|FEATURES|vanR|glycopeptide|vanR	0.2273
PN0204_0350_S344_L001clean.deeparg.mapping.ARG	gi:983302677:ref:WP_060488987.1:|FEATURES|vanR|glycopeptide|vanR	0.2273
PN0204_0355_S349_L001clean.deeparg.mapping.ARG	NP_627787|FEATURES|vanJ|glycopeptide|vanJ	0.2273
PN0204_0340_S334_L001clean.deeparg.mapping.ARG	Q9I2E5|FEATURES|bacA|bacitracin|bacA	0.2274
PN0204_0359_S353_L001.clean.deeparg.mapping.ARG	YP_002775228|FEATURES|bacA|bacitracin|bacA	0.2274
PN0204_0341_S335_L001clean.deeparg.mapping.ARG	gi:655279967:ref:WP_028689378.1:|FEATURES|mexF|multidrug|mexF	0.2276
PN0204_0352_S346_L001clean.deeparg.mapping.ARG	gi:503341948:ref:WP_013576609.1:|FEATURES|acrB|multidrug|acrB	0.2276
PN0204_0354_S348_L001clean.deeparg.mapping.ARG	gi:489327637:ref:WP_003234928.1:|FEATURES|mexF|multidrug|mexF	0.2276
PN0204_0355_S349_L001clean.deeparg.mapping.ARG	YP_002181880|FEATURES|tcmA|tetracenomycin_C|tcmA	0.2276
PN0204_0356_S350_L001.clean.deeparg.mapping.ARG	gi:489327637:ref:WP_003234928.1:|FEATURES|mexF|multidrug|mexF	0.2276
PN0204_0340_S334_L001clean.deeparg.mapping.ARG	YP_001155044|FEATURES|bacA|bacitracin|bacA	0.2277
PN0204_0346_S340_L001clean.deeparg.mapping.ARG	gi:748291568:ref:WP_039833226.1:|FEATURES|vanX|glycopeptide|vanX	0.2277
PN0204_0358_S352_L001.clean.deeparg.mapping.ARG	ZP_04621517|FEATURES|rosA|fosmidomycin|rosA	0.2277
PN0204_0338_S332_L001clean.deeparg.mapping.ARG	NP_826974|FEATURES|tcmA|tetracenomycin_C|tcmA	0.2278
PN0204_0349_S343_L001clean.deeparg.mapping.ARG	gi:516438580:ref:WP_017827492.1:|FEATURES|mdtC|multidrug|mdtC	0.2278
PN0204_0358_S352_L001.clean.deeparg.mapping.ARG	gi:1044868049:dbj:BAV27457.1:|FEATURES|mexF|multidrug|mexF	0.2278
PN0204_0337_S331_L001clean.deeparg.mapping.ARG	BAE06008.1|FEATURES|mexQ|multidrug|mexQ	0.2279
PN0204_0347_S341_L001clean.deeparg.mapping.ARG	AAG07763|FEATURES|mexW|multidrug|mexW	0.2279
PN0204_0349_S343_L001clean.deeparg.mapping.ARG	BAL75272.1|FEATURES|BJP-1|beta-lactam|BJP-1	0.2279
PN0204_0355_S349_L001clean.deeparg.mapping.ARG	YP_002706077|FEATURES|smeE|multidrug|smeE	0.2279
PN0204_0358_S352_L001.clean.deeparg.mapping.ARG	gi:496018010:ref:WP_008742581.1:|FEATURES|multidrug_ABC_transporter|multidrug|multidrug_ABC_transporter	0.2279
PN0204_0337_S331_L001clean.deeparg.mapping.ARG	gi:987887954:ref:WP_060953374.1:|FEATURES|multidrug_ABC_transporter|multidrug|multidrug_ABC_transporter	0.228
PN0204_0339_S333_L001clean.deeparg.mapping.ARG	gi:702897513:ref:WP_033300957.1:|FEATURES|multidrug_ABC_transporter|multidrug|multidrug_ABC_transporter	0.228
PN0204_0351_S345_L001clean.deeparg.mapping.ARG	gi:943909899:ref:WP_055545300.1:|FEATURES|multidrug_ABC_transporter|multidrug|multidrug_ABC_transporter	0.228
PN0204_0352_S346_L001clean.deeparg.mapping.ARG	gi:544923113:ref:WP_021332509.1:|FEATURES|rifampin_monooxygenase|rifamycin|rifampin_monooxygenase	0.228
PN0204_0345_S339_L001clean.deeparg.mapping.ARG	CP000675.2.gene2298.p01|FEATURES|mexF|multidrug|mexF	0.2281
PN0204_0351_S345_L001clean.deeparg.mapping.ARG	Q880L3|FEATURES|bacA|bacitracin|bacA	0.2283
PN0204_0355_S349_L001clean.deeparg.mapping.ARG	gi:489544697:ref:WP_003449357.1:|FEATURES|mexF|multidrug|mexF	0.2283
PN0204_0338_S332_L001clean.deeparg.mapping.ARG	NP_459346.1|FEATURES|mdsB|multidrug|mdsB	0.2284
PN0204_0352_S346_L001clean.deeparg.mapping.ARG	ZP_04635128|FEATURES|rosB|fosmidomycin|rosB	0.2284
PN0204_0357_S351_L001.clean.deeparg.mapping.ARG	NP_459346.1|FEATURES|mdsB|multidrug|mdsB	0.2284
PN0204_0350_S344_L001clean.deeparg.mapping.ARG	AFO53532.1|FEATURES|rgt1438|rifamycin|rgt1438	0.2287
PN0204_0352_S346_L001clean.deeparg.mapping.ARG	gi:966439914:ref:WP_058480237.1:|FEATURES|mexF|multidrug|mexF	0.2287
PN0204_0359_S353_L001.clean.deeparg.mapping.ARG	YP_294981|FEATURES|bacA|bacitracin|bacA	0.2287
PN0204_0337_S331_L001clean.deeparg.mapping.ARG	gi:516438580:ref:WP_017827492.1:|FEATURES|mdtC|multidrug|mdtC	0.2288
PN0204_0343_S337_L001clean.deeparg.mapping.ARG	gi:913055317:ref:WP_050357634.1:|FEATURES|multidrug_ABC_transporter|multidrug|multidrug_ABC_transporter	0.2289
PN0204_0344_S338_L001clean.deeparg.mapping.ARG	YP_001089504|FEATURES|bacA|bacitracin|bacA	0.2289
PN0204_0351_S345_L001clean.deeparg.mapping.ARG	gi:772774655:ref:WP_045322518.1:|FEATURES|multidrug_ABC_transporter|multidrug|multidrug_ABC_transporter	0.229
PN0204_0355_S349_L001clean.deeparg.mapping.ARG	gi:1039004533:ref:WP_064760451.1:|FEATURES|qepA|fluoroquinolone|qepA	0.229
PN0204_0341_S335_L001clean.deeparg.mapping.ARG	CCP44758.1|FEATURES|Erm(37)|MLS|Erm(37)	0.2291
PN0204_0346_S340_L001clean.deeparg.mapping.ARG	gi:928739494:emb:CUK24193.1:|FEATURES|OXA-2|beta-lactam|OXA	0.2291
PN0204_0347_S341_L001clean.deeparg.mapping.ARG	YP_001477378|FEATURES|rosA|fosmidomycin|rosA	0.2291
PN0204_0338_S332_L001clean.deeparg.mapping.ARG	ZP_03053667|FEATURES|major_facilitator_superfamily_transporter|multidrug|major_facilitator_superfamily_transporter	0.2292
PN0204_0344_S338_L001clean.deeparg.mapping.ARG	gi:654923461:ref:WP_028373991.1:|FEATURES|mexF|multidrug|mexF	0.2292
PN0204_0356_S350_L001.clean.deeparg.mapping.ARG	ZP_02846059|FEATURES|bacA|bacitracin|bacA	0.2292
PN0204_0345_S339_L001clean.deeparg.mapping.ARG	X01702.1.gene3.p1|FEATURES|aph(6)-I|aminoglycoside|aph(6)-I	0.2293
PN0204_0352_S346_L001clean.deeparg.mapping.ARG	NC_002516.2.880346.p01|FEATURES|mexI|multidrug|mexI	0.2293
PN0204_0353_S347_L001clean.deeparg.mapping.ARG	AB116646.1.gene1.p01|FEATURES|aac(6')-I|aminoglycoside|aac(6')-I	0.2293
PN0204_0357_S351_L001.clean.deeparg.mapping.ARG	gi:558888514:ref:WP_023543283.1:|FEATURES|multidrug_ABC_transporter|multidrug|multidrug_ABC_transporter	0.2293
PN0204_0358_S352_L001.clean.deeparg.mapping.ARG	YP_001419960|FEATURES|major_facilitator_superfamily_transporter|multidrug|major_facilitator_superfamily_transporter	0.2294
PN0204_0341_S335_L001clean.deeparg.mapping.ARG	gi:940417834:ref:WP_055007142.1:|FEATURES|mexF|multidrug|mexF	0.2295
PN0204_0345_S339_L001clean.deeparg.mapping.ARG	CP000675.2.gene2723.p01|FEATURES|mexF|multidrug|mexF	0.2295
PN0204_0347_S341_L001clean.deeparg.mapping.ARG	gi:748767925:ref:WP_040019608.1:|FEATURES|multidrug_ABC_transporter|multidrug|multidrug_ABC_transporter	0.2295
PN0204_0349_S343_L001clean.deeparg.mapping.ARG	gi:780147796:ref:WP_045491627.1:|FEATURES|mexF|multidrug|mexF	0.2295
PN0204_0352_S346_L001clean.deeparg.mapping.ARG	gi:496018010:ref:WP_008742581.1:|FEATURES|multidrug_ABC_transporter|multidrug|multidrug_ABC_transporter	0.2295
PN0204_0353_S347_L001clean.deeparg.mapping.ARG	gi:504907940:ref:WP_015095042.1:|FEATURES|mexF|multidrug|mexF	0.2295
PN0204_0337_S331_L001clean.deeparg.mapping.ARG	YP_001925041|FEATURES|bacA|bacitracin|bacA	0.2297
PN0204_0338_S332_L001clean.deeparg.mapping.ARG	gi:497324874:ref:WP_009639087.1:|FEATURES|acrB|multidrug|acrB	0.2297
PN0204_0349_S343_L001clean.deeparg.mapping.ARG	gi:402508243:gb:EJW18764.1:|FEATURES|vanS|glycopeptide|vanS	0.2297
PN0204_0344_S338_L001clean.deeparg.mapping.ARG	gi:966506160:ref:WP_058522806.1:|FEATURES|mexF|multidrug|mexF	0.2298
PN0204_0349_S343_L001clean.deeparg.mapping.ARG	gi:764528042:ref:WP_044407471.1:|FEATURES|mexF|multidrug|mexF	0.2298
PN0204_0340_S334_L001clean.deeparg.mapping.ARG	APB03219.1|FEATURES|TaeA|pleuromutilin|TaeA	0.2299
PN0204_0346_S340_L001clean.deeparg.mapping.ARG	YP_985461|FEATURES|bacA|bacitracin|bacA	0.2299
PN0204_0359_S353_L001.clean.deeparg.mapping.ARG	ZP_03541894|FEATURES|bacA|bacitracin|bacA	0.2299
PN0204_0337_S331_L001clean.deeparg.mapping.ARG	gi:544923113:ref:WP_021332509.1:|FEATURES|rifampin_monooxygenase|rifamycin|rifampin_monooxygenase	0.2301
PN0204_0344_S338_L001clean.deeparg.mapping.ARG	gi:664042835:ref:WP_030582300.1:|FEATURES|multidrug_ABC_transporter|multidrug|multidrug_ABC_transporter	0.2301
PN0204_0356_S350_L001.clean.deeparg.mapping.ARG	gi:544923113:ref:WP_021332509.1:|FEATURES|rifampin_monooxygenase|rifamycin|rifampin_monooxygenase	0.2301
PN0204_0344_S338_L001clean.deeparg.mapping.ARG	AJ223970.1.gene2.p01|FEATURES|mgtA|MLS|mgtA	0.2302
PN0204_0337_S331_L001clean.deeparg.mapping.ARG	gi:447002588:ref:WP_001079844.1:|FEATURES|vanA|glycopeptide|vanA	0.2303
PN0204_0354_S348_L001clean.deeparg.mapping.ARG	gi:655401130:ref:WP_028800283.1:|FEATURES|multidrug_ABC_transporter|multidrug|multidrug_ABC_transporter	0.2304
PN0204_0358_S352_L001.clean.deeparg.mapping.ARG	gi:754608317:ref:WP_041998010.1:|FEATURES|multidrug_ABC_transporter|multidrug|multidrug_ABC_transporter	0.2304
PN0204_0336_S330_L001clean.deeparg.mapping.ARG	gi:1005281015:ref:WP_061576411.1:|FEATURES|class_A|beta-lactam|class_A	0.2305
PN0204_0354_S348_L001clean.deeparg.mapping.ARG	YP_001527590|FEATURES|bacA|bacitracin|bacA	0.2305
PN0204_0348_S342_L001clean.deeparg.mapping.ARG	gi:516574297:ref:WP_017949361.1:|FEATURES|multidrug_ABC_transporter|multidrug|multidrug_ABC_transporter	0.2306
PN0204_0340_S334_L001clean.deeparg.mapping.ARG	ZP_03555962|FEATURES|bacA|bacitracin|bacA	0.2308
PN0204_0343_S337_L001clean.deeparg.mapping.ARG	ZP_03149247|FEATURES|bacA|bacitracin|bacA	0.2308
PN0204_0349_S343_L001clean.deeparg.mapping.ARG	NP_840140|FEATURES|bacA|bacitracin|bacA	0.2308
PN0204_0352_S346_L001clean.deeparg.mapping.ARG	CAA37477|FEATURES|otrA|tetracycline|otrA	0.2308
PN0204_0340_S334_L001clean.deeparg.mapping.ARG	ZP_02405550|FEATURES|bpeF|multidrug|bpeF	0.2309
PN0204_0340_S334_L001clean.deeparg.mapping.ARG	gi:493394434:ref:WP_006350564.1:|FEATURES|multidrug_ABC_transporter|multidrug|multidrug_ABC_transporter	0.2309
PN0204_0336_S330_L001clean.deeparg.mapping.ARG	NP_252244|FEATURES|arnA|peptide|arnA	0.2311
PN0204_0341_S335_L001clean.deeparg.mapping.ARG	ZP_03466816|FEATURES|bacA|bacitracin|bacA	0.2311
PN0204_0336_S330_L001clean.deeparg.mapping.ARG	EU408352.1.gene3.p01|FEATURES|mexE|multidrug|mexE	0.2312
PN0204_0340_S334_L001clean.deeparg.mapping.ARG	gi:664244930:ref:WP_030776974.1:|FEATURES|multidrug_ABC_transporter|multidrug|multidrug_ABC_transporter	0.2313
PN0204_0340_S334_L001clean.deeparg.mapping.ARG	gi:738496032:ref:WP_036445106.1:|FEATURES|class_A|beta-lactam|class_A	0.2313
PN0204_0341_S335_L001clean.deeparg.mapping.ARG	AY082011.1.gene2.p1|FEATURES|vanS|glycopeptide|vanS	0.2313
PN0204_0343_S337_L001clean.deeparg.mapping.ARG	gi:746271380:ref:WP_039319187.1:|FEATURES|class_A|beta-lactam|class_A	0.2313
PN0204_0350_S344_L001clean.deeparg.mapping.ARG	gi:517347347:ref:WP_018522839.1:|FEATURES|multidrug_ABC_transporter|multidrug|multidrug_ABC_transporter	0.2313
PN0204_0359_S353_L001.clean.deeparg.mapping.ARG	gi:656080105:ref:WP_029111145.1:|FEATURES|class_A|beta-lactam|class_A	0.2313
PN0204_0359_S353_L001.clean.deeparg.mapping.ARG	gi:746271380:ref:WP_039319187.1:|FEATURES|class_A|beta-lactam|class_A	0.2313
PN0204_0339_S333_L001clean.deeparg.mapping.ARG	AAD51348.1|FEATURES|smeR|multidrug|smeR	0.2314
PN0204_0340_S334_L001clean.deeparg.mapping.ARG	gi:780147796:ref:WP_045491627.1:|FEATURES|mexF|multidrug|mexF	0.2314
PN0204_0349_S343_L001clean.deeparg.mapping.ARG	gi:1045390184:ref:WP_065479071.1:|FEATURES|multidrug_ABC_transporter|multidrug|multidrug_ABC_transporter	0.2314
PN0204_0350_S344_L001clean.deeparg.mapping.ARG	GQ205627.2.gene3.p01|FEATURES|vatG|MLS|vatG	0.2315
PN0204_0340_S334_L001clean.deeparg.mapping.ARG	gi:966403553:ref:WP_058447148.1:|FEATURES|mexF|multidrug|mexF	0.2316
PN0204_0344_S338_L001clean.deeparg.mapping.ARG	gi:527106108:ref:WP_020907004.1:|FEATURES|rifampin_monooxygenase|rifamycin|rifampin_monooxygenase	0.2316
PN0204_0352_S346_L001clean.deeparg.mapping.ARG	AAB20441|FEATURES|aac(3)-I|aminoglycoside|aac(3)-I	0.2316
PN0204_0354_S348_L001clean.deeparg.mapping.ARG	gi:490038603:ref:WP_003941026.1:|FEATURES|rifampin_monooxygenase|rifamycin|rifampin_monooxygenase	0.2316
PN0204_0337_S331_L001clean.deeparg.mapping.ARG	YP_001350280|FEATURES|mexW|multidrug|mexW	0.2318
PN0204_0347_S341_L001clean.deeparg.mapping.ARG	gi:504415211:ref:WP_014602313.1:|FEATURES|norB|fluoroquinolone|norB	0.2318
PN0204_0348_S342_L001clean.deeparg.mapping.ARG	EU408348.1.gene1.p01|FEATURES|LRA-3|beta-lactam|LRA	0.2318
PN0204_0337_S331_L001clean.deeparg.mapping.ARG	gi:746609239:ref:WP_039635346.1:|FEATURES|vanX|glycopeptide|vanX	0.2319
PN0204_0345_S339_L001clean.deeparg.mapping.ARG	gi:746609239:ref:WP_039635346.1:|FEATURES|vanX|glycopeptide|vanX	0.2319
PN0204_0350_S344_L001clean.deeparg.mapping.ARG	AAQ21216|FEATURES|acrB|multidrug|acrB	0.2319
PN0204_0356_S350_L001.clean.deeparg.mapping.ARG	gi:746609239:ref:WP_039635346.1:|FEATURES|vanX|glycopeptide|vanX	0.2319
PN0204_0353_S347_L001clean.deeparg.mapping.ARG	ZP_04612557|FEATURES|rosB|fosmidomycin|rosB	0.232
PN0204_0356_S350_L001.clean.deeparg.mapping.ARG	CAJ93947|FEATURES|bacA|bacitracin|bacA	0.232
PN0204_0357_S351_L001.clean.deeparg.mapping.ARG	gi:554917939:ref:WP_023194007.1:|FEATURES|mdtC|multidrug|mdtC	0.232
PN0204_0343_S337_L001clean.deeparg.mapping.ARG	gi:926400371:ref:WP_053728483.1:|FEATURES|multidrug_ABC_transporter|multidrug|multidrug_ABC_transporter	0.2322
PN0204_0350_S344_L001clean.deeparg.mapping.ARG	NP_459346.1|FEATURES|mdsB|multidrug|mdsB	0.2322
PN0204_0342_S336_L001clean.deeparg.mapping.ARG	CAA37477|FEATURES|otrA|tetracycline|otrA	0.2323
PN0204_0342_S336_L001clean.deeparg.mapping.ARG	gi:494742298:ref:WP_007477706.1:|FEATURES|norB|fluoroquinolone|norB	0.2323
PN0204_0344_S338_L001clean.deeparg.mapping.ARG	CAA37477|FEATURES|otrA|tetracycline|otrA	0.2323
PN0204_0345_S339_L001clean.deeparg.mapping.ARG	gi:772774655:ref:WP_045322518.1:|FEATURES|multidrug_ABC_transporter|multidrug|multidrug_ABC_transporter	0.2323
PN0204_0352_S346_L001clean.deeparg.mapping.ARG	gi:751651551:ref:WP_041118420.1:|FEATURES|mexF|multidrug|mexF	0.2323
PN0204_0353_S347_L001clean.deeparg.mapping.ARG	CAA37477|FEATURES|otrA|tetracycline|otrA	0.2323
PN0204_0355_S349_L001clean.deeparg.mapping.ARG	gi:516574297:ref:WP_017949361.1:|FEATURES|multidrug_ABC_transporter|multidrug|multidrug_ABC_transporter	0.2323
PN0204_0357_S351_L001.clean.deeparg.mapping.ARG	gi:494742298:ref:WP_007477706.1:|FEATURES|norB|fluoroquinolone|norB	0.2323
PN0204_0340_S334_L001clean.deeparg.mapping.ARG	gi:966476691:ref:WP_058507424.1:|FEATURES|mexF|multidrug|mexF	0.2324
PN0204_0349_S343_L001clean.deeparg.mapping.ARG	AF170880.4.gene1.p01|FEATURES|multidrug_ABC_transporter|multidrug|multidrug_ABC_transporter	0.2325
PN0204_0356_S350_L001.clean.deeparg.mapping.ARG	P14559|FEATURES|class_A|beta-lactam|class_A	0.2325
PN0204_0340_S334_L001clean.deeparg.mapping.ARG	EU408350.1.gene12.p01|FEATURES|LRA-9|beta-lactam|LRA	0.2326
PN0204_0341_S335_L001clean.deeparg.mapping.ARG	YP_001007250|FEATURES|rosB|fosmidomycin|rosB	0.2327
PN0204_0341_S335_L001clean.deeparg.mapping.ARG	gi:748291568:ref:WP_039833226.1:|FEATURES|vanX|glycopeptide|vanX	0.2327
PN0204_0345_S339_L001clean.deeparg.mapping.ARG	gi:748291568:ref:WP_039833226.1:|FEATURES|vanX|glycopeptide|vanX	0.2327
PN0204_0348_S342_L001clean.deeparg.mapping.ARG	ZP_04631862|FEATURES|rosA|fosmidomycin|rosA	0.2327
PN0204_0349_S343_L001clean.deeparg.mapping.ARG	YP_002706077|FEATURES|smeE|multidrug|smeE	0.2327
PN0204_0351_S345_L001clean.deeparg.mapping.ARG	gi:447120620:ref:WP_001197876.1:|FEATURES|mdtB|multidrug|mdtB	0.2327
PN0204_0352_S346_L001clean.deeparg.mapping.ARG	gi:748291568:ref:WP_039833226.1:|FEATURES|vanX|glycopeptide|vanX	0.2327
PN0204_0343_S337_L001clean.deeparg.mapping.ARG	CP004022.1.gene3215.p01|FEATURES|transcriptional_regulatory_protein_CpxR_cpxR|unclassified|transcriptional_regulatory_protein_CpxR_cpxR	0.2328
PN0204_0349_S343_L001clean.deeparg.mapping.ARG	gi:488096958:ref:WP_002168355.1:|FEATURES|class_A|beta-lactam|class_A	0.2328
PN0204_0348_S342_L001clean.deeparg.mapping.ARG	gi:664395661:ref:WP_030922045.1:|FEATURES|multidrug_ABC_transporter|multidrug|multidrug_ABC_transporter	0.2329
PN0204_0352_S346_L001clean.deeparg.mapping.ARG	gi:1011969930:ref:WP_062776015.1:|FEATURES|multidrug_ABC_transporter|multidrug|multidrug_ABC_transporter	0.2329
PN0204_0346_S340_L001clean.deeparg.mapping.ARG	ZP_00051658|FEATURES|bacA|bacitracin|bacA	0.233
PN0204_0358_S352_L001.clean.deeparg.mapping.ARG	gi:488068784:ref:WP_002140181.1:|FEATURES|bcrA|bacitracin|bcrA	0.233
PN0204_0336_S330_L001clean.deeparg.mapping.ARG	YP_001605795|FEATURES|rosB|fosmidomycin|rosB	0.2331
PN0204_0359_S353_L001.clean.deeparg.mapping.ARG	gi:504413809:ref:WP_014600911.1:|FEATURES|fosX|fosfomycin|fosX	0.2331
PN0204_0337_S331_L001clean.deeparg.mapping.ARG	gi:670466158:ref:WP_031414935.1:|FEATURES|vanA|glycopeptide|vanA	0.2332
PN0204_0349_S343_L001clean.deeparg.mapping.ARG	gi:504907940:ref:WP_015095042.1:|FEATURES|mexF|multidrug|mexF	0.2332
PN0204_0353_S347_L001clean.deeparg.mapping.ARG	NP_745564|FEATURES|mexF|multidrug|mexF	0.2332
PN0204_0358_S352_L001.clean.deeparg.mapping.ARG	AAG07064.1|FEATURES|MexK|multidrug|MexK	0.2332
PN0204_0359_S353_L001.clean.deeparg.mapping.ARG	AY154657.2.orf0.gene.p01|FEATURES|erm(38)|MLS|erm(38)	0.2332
PN0204_0336_S330_L001clean.deeparg.mapping.ARG	gi:489512421:ref:WP_003417270.1:|FEATURES|mexF|multidrug|mexF	0.2333
PN0204_0338_S332_L001clean.deeparg.mapping.ARG	YP_490321.1|FEATURES|baeR|multidrug|baeR	0.2333
PN0204_0341_S335_L001clean.deeparg.mapping.ARG	NP_826974|FEATURES|tcmA|tetracenomycin_C|tcmA	0.2333
PN0204_0341_S335_L001clean.deeparg.mapping.ARG	gi:491017944:ref:WP_004879650.1:|FEATURES|mexF|multidrug|mexF	0.2333
PN0204_0343_S337_L001clean.deeparg.mapping.ARG	APB03220.1|FEATURES|VatI|MLS|VatI	0.2333
PN0204_0344_S338_L001clean.deeparg.mapping.ARG	ABV26705.1|FEATURES|arr-4|rifamycin|arr-4	0.2333
PN0204_0344_S338_L001clean.deeparg.mapping.ARG	YP_298289|FEATURES|mexB|multidrug|mexB	0.2333
PN0204_0347_S341_L001clean.deeparg.mapping.ARG	CP000675.2.gene2723.p01|FEATURES|mexF|multidrug|mexF	0.2333
PN0204_0350_S344_L001clean.deeparg.mapping.ARG	gi:490367208:ref:WP_004246872.1:|FEATURES|cAMP-regulatory_protein|unclassified|cAMP-regulatory_protein	0.2333
PN0204_0356_S350_L001.clean.deeparg.mapping.ARG	gi:490367208:ref:WP_004246872.1:|FEATURES|cAMP-regulatory_protein|unclassified|cAMP-regulatory_protein	0.2333
PN0204_0359_S353_L001.clean.deeparg.mapping.ARG	NP_792892|FEATURES|mexF|multidrug|mexF	0.2333
PN0204_0336_S330_L001clean.deeparg.mapping.ARG	gi:664042835:ref:WP_030582300.1:|FEATURES|multidrug_ABC_transporter|multidrug|multidrug_ABC_transporter	0.2334
PN0204_0348_S342_L001clean.deeparg.mapping.ARG	JQ861959.1.gene5.p01|FEATURES|aadE|aminoglycoside|aadE	0.2334
PN0204_0359_S353_L001.clean.deeparg.mapping.ARG	gi:664042835:ref:WP_030582300.1:|FEATURES|multidrug_ABC_transporter|multidrug|multidrug_ABC_transporter	0.2334
PN0204_0350_S344_L001clean.deeparg.mapping.ARG	YP_002890644|FEATURES|bacA|bacitracin|bacA	0.2336
PN0204_0353_S347_L001clean.deeparg.mapping.ARG	YP_985461|FEATURES|bacA|bacitracin|bacA	0.2336
PN0204_0357_S351_L001.clean.deeparg.mapping.ARG	ZP_01172287|FEATURES|bacA|bacitracin|bacA	0.2336
PN0204_0336_S330_L001clean.deeparg.mapping.ARG	gi:754608317:ref:WP_041998010.1:|FEATURES|multidrug_ABC_transporter|multidrug|multidrug_ABC_transporter	0.2337
PN0204_0337_S331_L001clean.deeparg.mapping.ARG	ZP_02405550|FEATURES|bpeF|multidrug|bpeF	0.2337
PN0204_0347_S341_L001clean.deeparg.mapping.ARG	gi:857778813:emb:CRL60249.1:|FEATURES|mdtC|multidrug|mdtC	0.2337
PN0204_0356_S350_L001.clean.deeparg.mapping.ARG	gi:966511896:ref:WP_058528450.1:|FEATURES|mexF|multidrug|mexF	0.2337
PN0204_0358_S352_L001.clean.deeparg.mapping.ARG	gi:583239411:ref:WP_024157252.1:|FEATURES|mdtB|multidrug|mdtB	0.2337
PN0204_0340_S334_L001clean.deeparg.mapping.ARG	CAA37477|FEATURES|otrA|tetracycline|otrA	0.2338
PN0204_0341_S335_L001clean.deeparg.mapping.ARG	gi:655413091:ref:WP_028811890.1:|FEATURES|multidrug_ABC_transporter|multidrug|multidrug_ABC_transporter	0.2338
PN0204_0342_S336_L001clean.deeparg.mapping.ARG	AAK12088|FEATURES|aac(3)-I|aminoglycoside|aac(3)-I	0.2338
PN0204_0342_S336_L001clean.deeparg.mapping.ARG	CAJ32498|FEATURES|aac(3)-I|aminoglycoside|aac(3)-I	0.2338
PN0204_0347_S341_L001clean.deeparg.mapping.ARG	AAK12088|FEATURES|aac(3)-I|aminoglycoside|aac(3)-I	0.2338
PN0204_0353_S347_L001clean.deeparg.mapping.ARG	gi:505420018:ref:WP_015607120.1:|FEATURES|multidrug_ABC_transporter|multidrug|multidrug_ABC_transporter	0.2338
PN0204_0359_S353_L001.clean.deeparg.mapping.ARG	CAA37477|FEATURES|otrA|tetracycline|otrA	0.2338
PN0204_0345_S339_L001clean.deeparg.mapping.ARG	ZP_04612557|FEATURES|rosB|fosmidomycin|rosB	0.2339
PN0204_0337_S331_L001clean.deeparg.mapping.ARG	gi:944009777:ref:WP_055601444.1:|FEATURES|multidrug_ABC_transporter|multidrug|multidrug_ABC_transporter	0.2341
PN0204_0341_S335_L001clean.deeparg.mapping.ARG	CP001918.1.gene3441.p01|FEATURES|mdtC|multidrug|mdtC	0.2341
PN0204_0343_S337_L001clean.deeparg.mapping.ARG	gi:966476691:ref:WP_058507424.1:|FEATURES|mexF|multidrug|mexF	0.2342
PN0204_0345_S339_L001clean.deeparg.mapping.ARG	gi:940417834:ref:WP_055007142.1:|FEATURES|mexF|multidrug|mexF	0.2342
PN0204_0350_S344_L001clean.deeparg.mapping.ARG	gi:486648966:gb:EOF89090.1:|FEATURES|vanS|glycopeptide|vanS	0.2342
PN0204_0350_S344_L001clean.deeparg.mapping.ARG	gi:663760960:ref:WP_030535072.1:|FEATURES|rifampin_monooxygenase|rifamycin|rifampin_monooxygenase	0.2343
PN0204_0354_S348_L001clean.deeparg.mapping.ARG	CP000675.2.gene2723.p01|FEATURES|mexF|multidrug|mexF	0.2343
PN0204_0358_S352_L001.clean.deeparg.mapping.ARG	KF478993.1.gene2.p01|FEATURES|vanH|glycopeptide|vanH	0.2343
PN0204_0343_S337_L001clean.deeparg.mapping.ARG	NP_840140|FEATURES|bacA|bacitracin|bacA	0.2344
PN0204_0350_S344_L001clean.deeparg.mapping.ARG	YP_001124322|FEATURES|bacA|bacitracin|bacA	0.2344
PN0204_0350_S344_L001clean.deeparg.mapping.ARG	gi:966403553:ref:WP_058447148.1:|FEATURES|mexF|multidrug|mexF	0.2344
PN0204_0359_S353_L001.clean.deeparg.mapping.ARG	gi:1001786599:ref:WP_061324791.1:|FEATURES|rosB|fosmidomycin|rosB	0.2345
PN0204_0336_S330_L001clean.deeparg.mapping.ARG	gi:517347347:ref:WP_018522839.1:|FEATURES|multidrug_ABC_transporter|multidrug|multidrug_ABC_transporter	0.2346
PN0204_0359_S353_L001.clean.deeparg.mapping.ARG	gi:517347347:ref:WP_018522839.1:|FEATURES|multidrug_ABC_transporter|multidrug|multidrug_ABC_transporter	0.2346
PN0204_0359_S353_L001.clean.deeparg.mapping.ARG	gi:702897513:ref:WP_033300957.1:|FEATURES|multidrug_ABC_transporter|multidrug|multidrug_ABC_transporter	0.2346
PN0204_0340_S334_L001clean.deeparg.mapping.ARG	gi:764446018:ref:WP_044369325.1:|FEATURES|multidrug_ABC_transporter|multidrug|multidrug_ABC_transporter	0.2347
PN0204_0341_S335_L001clean.deeparg.mapping.ARG	YP_002775228|FEATURES|bacA|bacitracin|bacA	0.2347
PN0204_0351_S345_L001clean.deeparg.mapping.ARG	gi:738496032:ref:WP_036445106.1:|FEATURES|class_A|beta-lactam|class_A	0.2347
PN0204_0355_S349_L001clean.deeparg.mapping.ARG	BAL75272.1|FEATURES|BJP-1|beta-lactam|BJP-1	0.2347
PN0204_0355_S349_L001clean.deeparg.mapping.ARG	Q9I2E5|FEATURES|bacA|bacitracin|bacA	0.2347
PN0204_0349_S343_L001clean.deeparg.mapping.ARG	YP_350221|FEATURES|mexW|multidrug|mexW	0.2349
PN0204_0345_S339_L001clean.deeparg.mapping.ARG	gi:505116742:ref:WP_015303844.1:|FEATURES|mfpA|fluoroquinolone|mfpA	0.235
PN0204_0351_S345_L001clean.deeparg.mapping.ARG	gi:507033190:ref:WP_016104889.1:|FEATURES|class_A|beta-lactam|class_A	0.235
PN0204_0342_S336_L001clean.deeparg.mapping.ARG	ACH58998.1|FEATURES|LRA-7|beta-lactam|LRA	0.2351
PN0204_0342_S336_L001clean.deeparg.mapping.ARG	gi:489303418:ref:WP_003210869.1:|FEATURES|mexF|multidrug|mexF	0.2351
PN0204_0356_S350_L001.clean.deeparg.mapping.ARG	gi:940417834:ref:WP_055007142.1:|FEATURES|mexF|multidrug|mexF	0.2352
PN0204_0336_S330_L001clean.deeparg.mapping.ARG	gi:503722573:ref:WP_013956649.1:|FEATURES|mexB|multidrug|mexB	0.2355
PN0204_0338_S332_L001clean.deeparg.mapping.ARG	YP_001187667|FEATURES|bacA|bacitracin|bacA	0.2355
PN0204_0358_S352_L001.clean.deeparg.mapping.ARG	BAE06006.1|FEATURES|mexN|multidrug|mexN	0.2355
PN0204_0358_S352_L001.clean.deeparg.mapping.ARG	gi:917172177:ref:WP_051778889.1:|FEATURES|multidrug_ABC_transporter|multidrug|multidrug_ABC_transporter	0.2355
PN0204_0339_S333_L001clean.deeparg.mapping.ARG	YP_002706077|FEATURES|smeE|multidrug|smeE	0.2356
PN0204_0344_S338_L001clean.deeparg.mapping.ARG	gi:583239411:ref:WP_024157252.1:|FEATURES|mdtB|multidrug|mdtB	0.2356
PN0204_0337_S331_L001clean.deeparg.mapping.ARG	ZP_04623897|FEATURES|rosB|fosmidomycin|rosB	0.2357
PN0204_0358_S352_L001.clean.deeparg.mapping.ARG	YP_350221|FEATURES|mexW|multidrug|mexW	0.2359
PN0204_0337_S331_L001clean.deeparg.mapping.ARG	gi:1000360171:ref:WP_061107359.1:|FEATURES|norB|fluoroquinolone|norB	0.2361
PN0204_0340_S334_L001clean.deeparg.mapping.ARG	gi:655279967:ref:WP_028689378.1:|FEATURES|mexF|multidrug|mexF	0.2361
PN0204_0343_S337_L001clean.deeparg.mapping.ARG	YP_001416709|FEATURES|bacA|bacitracin|bacA	0.2361
PN0204_0350_S344_L001clean.deeparg.mapping.ARG	CAW25151|FEATURES|mexB|multidrug|mexB	0.2361
PN0204_0354_S348_L001clean.deeparg.mapping.ARG	gi:489826943:ref:WP_003730711.1:|FEATURES|norB|fluoroquinolone|norB	0.2361
PN0204_0359_S353_L001.clean.deeparg.mapping.ARG	M22999.1.gene2.p01|FEATURES|aac(3)-VII|aminoglycoside|aac(3)-VII	0.2361
PN0204_0348_S342_L001clean.deeparg.mapping.ARG	APB03215.1|FEATURES|tetB(48)|tetracycline|tetB(48)	0.2362
PN0204_0350_S344_L001clean.deeparg.mapping.ARG	YP_002850805|FEATURES|tetP|tetracycline|tetP	0.2362
PN0204_0350_S344_L001clean.deeparg.mapping.ARG	gi:1028848468:ref:WP_064017431.1:|FEATURES|vanA|glycopeptide|vanA	0.2362
PN0204_0340_S334_L001clean.deeparg.mapping.ARG	gi:664395661:ref:WP_030922045.1:|FEATURES|multidrug_ABC_transporter|multidrug|multidrug_ABC_transporter	0.2363
PN0204_0349_S343_L001clean.deeparg.mapping.ARG	gi:944470764:ref:WP_055701183.1:|FEATURES|multidrug_ABC_transporter|multidrug|multidrug_ABC_transporter	0.2363
PN0204_0350_S344_L001clean.deeparg.mapping.ARG	gi:702897513:ref:WP_033300957.1:|FEATURES|multidrug_ABC_transporter|multidrug|multidrug_ABC_transporter	0.2363
PN0204_0359_S353_L001.clean.deeparg.mapping.ARG	gi:664579989:ref:WP_031094015.1:|FEATURES|multidrug_ABC_transporter|multidrug|multidrug_ABC_transporter	0.2363
PN0204_0337_S331_L001clean.deeparg.mapping.ARG	JF795487.1.gene1.p01|FEATURES|OXA-210|beta-lactam|OXA	0.2364
PN0204_0342_S336_L001clean.deeparg.mapping.ARG	gi:497324874:ref:WP_009639087.1:|FEATURES|acrB|multidrug|acrB	0.2364
PN0204_0344_S338_L001clean.deeparg.mapping.ARG	L07945.1.gene1.p01|FEATURES|OXA-3|beta-lactam|OXA	0.2364
PN0204_0351_S345_L001clean.deeparg.mapping.ARG	gi:544923113:ref:WP_021332509.1:|FEATURES|rifampin_monooxygenase|rifamycin|rifampin_monooxygenase	0.2364
PN0204_0354_S348_L001clean.deeparg.mapping.ARG	gi:544923113:ref:WP_021332509.1:|FEATURES|rifampin_monooxygenase|rifamycin|rifampin_monooxygenase	0.2364
