## Supplementary Tables 1-9 for "Struvite fertiliser offers a sustainable solution for recycling of phosphorus for crop growth without altering the soil resistome" (part 2 of 3)

### Sheet: supptable_6 (continued)
SAMPLE	ARG	Coverage
PN0204_0359_S353_L001.clean.deeparg.mapping.ARG	gi:966506160:ref:WP_058522806.1:|FEATURES|mexF|multidrug|mexF	0.2364
PN0204_0350_S344_L001clean.deeparg.mapping.ARG	gi:663350985:ref:WP_030349761.1:|FEATURES|multidrug_ABC_transporter|multidrug|multidrug_ABC_transporter	0.2365
PN0204_0339_S333_L001clean.deeparg.mapping.ARG	ZP_00051658|FEATURES|bacA|bacitracin|bacA	0.2366
PN0204_0340_S334_L001clean.deeparg.mapping.ARG	gi:516438580:ref:WP_017827492.1:|FEATURES|mdtC|multidrug|mdtC	0.2366
PN0204_0348_S342_L001clean.deeparg.mapping.ARG	gi:644111449:ref:WP_025280016.1:|FEATURES|norB|fluoroquinolone|norB	0.2366
PN0204_0350_S344_L001clean.deeparg.mapping.ARG	ZP_00051658|FEATURES|bacA|bacitracin|bacA	0.2366
PN0204_0354_S348_L001clean.deeparg.mapping.ARG	ZP_02357857|FEATURES|bpeF|multidrug|bpeF	0.2366
PN0204_0355_S349_L001clean.deeparg.mapping.ARG	ZP_00051658|FEATURES|bacA|bacitracin|bacA	0.2366
PN0204_0355_S349_L001clean.deeparg.mapping.ARG	gi:544012122:gb:ERK10884.1:|FEATURES|rosB|fosmidomycin|rosB	0.2366
PN0204_0337_S331_L001clean.deeparg.mapping.ARG	YP_001068559|FEATURES|aac(2')-I|aminoglycoside|aac(2')-I	0.2367
PN0204_0339_S333_L001clean.deeparg.mapping.ARG	gi:738114161:ref:WP_036072414.1:|FEATURES|norB|fluoroquinolone|norB	0.2367
PN0204_0344_S338_L001clean.deeparg.mapping.ARG	gi:746609239:ref:WP_039635346.1:|FEATURES|vanX|glycopeptide|vanX	0.2367
PN0204_0359_S353_L001.clean.deeparg.mapping.ARG	gi:644964905:ref:WP_025385660.1:|FEATURES|mexF|multidrug|mexF	0.2367
PN0204_0340_S334_L001clean.deeparg.mapping.ARG	gi:664042835:ref:WP_030582300.1:|FEATURES|multidrug_ABC_transporter|multidrug|multidrug_ABC_transporter	0.2368
PN0204_0351_S345_L001clean.deeparg.mapping.ARG	X01702.1.gene3.p1|FEATURES|aph(6)-I|aminoglycoside|aph(6)-I	0.2368
PN0204_0354_S348_L001clean.deeparg.mapping.ARG	gi:953808775:ref:WP_058042812.1:|FEATURES|multidrug_ABC_transporter|multidrug|multidrug_ABC_transporter	0.2368
PN0204_0357_S351_L001.clean.deeparg.mapping.ARG	gi:489544697:ref:WP_003449357.1:|FEATURES|mexF|multidrug|mexF	0.2368
PN0204_0348_S342_L001clean.deeparg.mapping.ARG	gi:504907940:ref:WP_015095042.1:|FEATURES|mexF|multidrug|mexF	0.237
PN0204_0354_S348_L001clean.deeparg.mapping.ARG	NP_745564|FEATURES|mexF|multidrug|mexF	0.237
PN0204_0336_S330_L001clean.deeparg.mapping.ARG	CP004022.1.gene3215.p01|FEATURES|transcriptional_regulatory_protein_CpxR_cpxR|unclassified|transcriptional_regulatory_protein_CpxR_cpxR	0.2371
PN0204_0336_S330_L001clean.deeparg.mapping.ARG	gi:505288054:ref:WP_015475156.1:|FEATURES|mexB|multidrug|mexB	0.2371
PN0204_0341_S335_L001clean.deeparg.mapping.ARG	gi:919568551:ref:WP_052871170.1:|FEATURES|multidrug_ABC_transporter|multidrug|multidrug_ABC_transporter	0.2371
PN0204_0344_S338_L001clean.deeparg.mapping.ARG	gi:505288054:ref:WP_015475156.1:|FEATURES|mexB|multidrug|mexB	0.2371
PN0204_0348_S342_L001clean.deeparg.mapping.ARG	gi:505420018:ref:WP_015607120.1:|FEATURES|multidrug_ABC_transporter|multidrug|multidrug_ABC_transporter	0.2371
PN0204_0349_S343_L001clean.deeparg.mapping.ARG	KF478993.1.gene2.p01|FEATURES|vanH|glycopeptide|vanH	0.2371
PN0204_0350_S344_L001clean.deeparg.mapping.ARG	CP000647.1.gene4257.p01|FEATURES|transcriptional_regulatory_protein_CpxR_cpxR|unclassified|transcriptional_regulatory_protein_CpxR_cpxR	0.2371
PN0204_0351_S345_L001clean.deeparg.mapping.ARG	CP004022.1.gene3215.p01|FEATURES|transcriptional_regulatory_protein_CpxR_cpxR|unclassified|transcriptional_regulatory_protein_CpxR_cpxR	0.2371
PN0204_0351_S345_L001clean.deeparg.mapping.ARG	YP_001346277|FEATURES|mexI|multidrug|mexI	0.2371
PN0204_0351_S345_L001clean.deeparg.mapping.ARG	gi:917172177:ref:WP_051778889.1:|FEATURES|multidrug_ABC_transporter|multidrug|multidrug_ABC_transporter	0.2371
PN0204_0352_S346_L001clean.deeparg.mapping.ARG	gi:655413091:ref:WP_028811890.1:|FEATURES|multidrug_ABC_transporter|multidrug|multidrug_ABC_transporter	0.2371
PN0204_0354_S348_L001clean.deeparg.mapping.ARG	gi:655413091:ref:WP_028811890.1:|FEATURES|multidrug_ABC_transporter|multidrug|multidrug_ABC_transporter	0.2371
PN0204_0358_S352_L001.clean.deeparg.mapping.ARG	CP004022.1.gene3215.p01|FEATURES|transcriptional_regulatory_protein_CpxR_cpxR|unclassified|transcriptional_regulatory_protein_CpxR_cpxR	0.2371
PN0204_0358_S352_L001.clean.deeparg.mapping.ARG	NC_002516.2.880346.p01|FEATURES|mexI|multidrug|mexI	0.2371
PN0204_0351_S345_L001clean.deeparg.mapping.ARG	ZP_03053667|FEATURES|major_facilitator_superfamily_transporter|multidrug|major_facilitator_superfamily_transporter	0.2372
PN0204_0353_S347_L001clean.deeparg.mapping.ARG	ZP_03541894|FEATURES|bacA|bacitracin|bacA	0.2372
PN0204_0355_S349_L001clean.deeparg.mapping.ARG	ZP_01172287|FEATURES|bacA|bacitracin|bacA	0.2372
PN0204_0339_S333_L001clean.deeparg.mapping.ARG	gi:558888514:ref:WP_023543283.1:|FEATURES|multidrug_ABC_transporter|multidrug|multidrug_ABC_transporter	0.2374
PN0204_0345_S339_L001clean.deeparg.mapping.ARG	YP_560128|FEATURES|bacA|bacitracin|bacA	0.2374
PN0204_0338_S332_L001clean.deeparg.mapping.ARG	gi:654459399:ref:WP_027929810.1:|FEATURES|vanX|glycopeptide|vanX	0.2376
PN0204_0353_S347_L001clean.deeparg.mapping.ARG	Y17896.1.gene1.p01|FEATURES|FEZ-1|beta-lactam|FEZ-1	0.2376
PN0204_0338_S332_L001clean.deeparg.mapping.ARG	AAG07763|FEATURES|mexW|multidrug|mexW	0.2377
PN0204_0342_S336_L001clean.deeparg.mapping.ARG	AAG07763|FEATURES|mexW|multidrug|mexW	0.2377
PN0204_0351_S345_L001clean.deeparg.mapping.ARG	gi:926351744:ref:WP_053683383.1:|FEATURES|multidrug_ABC_transporter|multidrug|multidrug_ABC_transporter	0.2377
PN0204_0337_S331_L001clean.deeparg.mapping.ARG	gi:702897513:ref:WP_033300957.1:|FEATURES|multidrug_ABC_transporter|multidrug|multidrug_ABC_transporter	0.2379
PN0204_0338_S332_L001clean.deeparg.mapping.ARG	gi:966476691:ref:WP_058507424.1:|FEATURES|mexF|multidrug|mexF	0.238
PN0204_0346_S340_L001clean.deeparg.mapping.ARG	gi:491017944:ref:WP_004879650.1:|FEATURES|mexF|multidrug|mexF	0.238
PN0204_0350_S344_L001clean.deeparg.mapping.ARG	YP_001186705|FEATURES|mexW|multidrug|mexW	0.238
PN0204_0350_S344_L001clean.deeparg.mapping.ARG	YP_001477377|FEATURES|rosB|fosmidomycin|rosB	0.238
PN0204_0353_S347_L001clean.deeparg.mapping.ARG	AAC60780|FEATURES|rosB|fosmidomycin|rosB	0.238
PN0204_0341_S335_L001clean.deeparg.mapping.ARG	gi:1045505346:ref:WP_065516867.1:|FEATURES|class_A|beta-lactam|class_A	0.2381
PN0204_0342_S336_L001clean.deeparg.mapping.ARG	gi:490367208:ref:WP_004246872.1:|FEATURES|cAMP-regulatory_protein|unclassified|cAMP-regulatory_protein	0.2381
PN0204_0346_S340_L001clean.deeparg.mapping.ARG	ZP_03149247|FEATURES|bacA|bacitracin|bacA	0.2381
PN0204_0349_S343_L001clean.deeparg.mapping.ARG	gi:1039668493:ref:WP_064960176.1:|FEATURES|class_A|beta-lactam|class_A	0.2381
PN0204_0351_S345_L001clean.deeparg.mapping.ARG	gi:490367208:ref:WP_004246872.1:|FEATURES|cAMP-regulatory_protein|unclassified|cAMP-regulatory_protein	0.2381
PN0204_0354_S348_L001clean.deeparg.mapping.ARG	gi:1028850587:ref:WP_064019550.1:|FEATURES|vanR|glycopeptide|vanR	0.2381
PN0204_0358_S352_L001.clean.deeparg.mapping.ARG	gi:1039621810:ref:WP_064935627.1:|FEATURES|class_A|beta-lactam|class_A	0.2381
PN0204_0341_S335_L001clean.deeparg.mapping.ARG	gi:1000360171:ref:WP_061107359.1:|FEATURES|norB|fluoroquinolone|norB	0.2382
PN0204_0340_S334_L001clean.deeparg.mapping.ARG	gi:966506160:ref:WP_058522806.1:|FEATURES|mexF|multidrug|mexF	0.2383
PN0204_0342_S336_L001clean.deeparg.mapping.ARG	AY154657.2.orf0.gene.p01|FEATURES|erm(38)|MLS|erm(38)	0.2383
PN0204_0357_S351_L001.clean.deeparg.mapping.ARG	gi:966506160:ref:WP_058522806.1:|FEATURES|mexF|multidrug|mexF	0.2383
PN0204_0352_S346_L001clean.deeparg.mapping.ARG	gi:953808775:ref:WP_058042812.1:|FEATURES|multidrug_ABC_transporter|multidrug|multidrug_ABC_transporter	0.2385
PN0204_0355_S349_L001clean.deeparg.mapping.ARG	U09991.1.gene2.p01|FEATURES|chloramphenicol_exporter|phenicol|chloramphenicol_exporter	0.2385
PN0204_0337_S331_L001clean.deeparg.mapping.ARG	ZP_03466816|FEATURES|bacA|bacitracin|bacA	0.2386
PN0204_0339_S333_L001clean.deeparg.mapping.ARG	CAJ93947|FEATURES|bacA|bacitracin|bacA	0.2386
PN0204_0339_S333_L001clean.deeparg.mapping.ARG	gi:516438580:ref:WP_017827492.1:|FEATURES|mdtC|multidrug|mdtC	0.2386
PN0204_0345_S339_L001clean.deeparg.mapping.ARG	ZP_03466816|FEATURES|bacA|bacitracin|bacA	0.2386
PN0204_0346_S340_L001clean.deeparg.mapping.ARG	ZP_03466816|FEATURES|bacA|bacitracin|bacA	0.2386
PN0204_0350_S344_L001clean.deeparg.mapping.ARG	AB164230.1.gene1.p01|FEATURES|aac(6')-I|aminoglycoside|aac(6')-I	0.2386
PN0204_0356_S350_L001.clean.deeparg.mapping.ARG	ZP_03466816|FEATURES|bacA|bacitracin|bacA	0.2386
PN0204_0359_S353_L001.clean.deeparg.mapping.ARG	CAJ93947|FEATURES|bacA|bacitracin|bacA	0.2386
PN0204_0336_S330_L001clean.deeparg.mapping.ARG	AAB58447.1|FEATURES|APH(9)-Ia|aminoglycoside|APH(9)-Ia	0.2387
PN0204_0357_S351_L001.clean.deeparg.mapping.ARG	AAB58447.1|FEATURES|APH(9)-Ia|aminoglycoside|APH(9)-Ia	0.2387
PN0204_0347_S341_L001clean.deeparg.mapping.ARG	gi:554917939:ref:WP_023194007.1:|FEATURES|mdtC|multidrug|mdtC	0.2388
PN0204_0353_S347_L001clean.deeparg.mapping.ARG	gi:554917939:ref:WP_023194007.1:|FEATURES|mdtC|multidrug|mdtC	0.2388
PN0204_0338_S332_L001clean.deeparg.mapping.ARG	YP_001898234|FEATURES|bacA|bacitracin|bacA	0.2389
PN0204_0353_S347_L001clean.deeparg.mapping.ARG	CP000675.2.gene1535.p01|FEATURES|transcriptional_regulatory_protein_CpxR_cpxR|unclassified|transcriptional_regulatory_protein_CpxR_cpxR	0.2389
PN0204_0354_S348_L001clean.deeparg.mapping.ARG	gi:944009777:ref:WP_055601444.1:|FEATURES|multidrug_ABC_transporter|multidrug|multidrug_ABC_transporter	0.2389
PN0204_0354_S348_L001clean.deeparg.mapping.ARG	AAG07064.1|FEATURES|MexK|multidrug|MexK	0.239
PN0204_0354_S348_L001clean.deeparg.mapping.ARG	AF170880.4.gene1.p01|FEATURES|multidrug_ABC_transporter|multidrug|multidrug_ABC_transporter	0.239
PN0204_0356_S350_L001.clean.deeparg.mapping.ARG	AAG07064.1|FEATURES|MexK|multidrug|MexK	0.239
PN0204_0337_S331_L001clean.deeparg.mapping.ARG	ZP_04577926|FEATURES|bacA|bacitracin|bacA	0.2391
PN0204_0341_S335_L001clean.deeparg.mapping.ARG	YP_316450|FEATURES|bacA|bacitracin|bacA	0.2391
PN0204_0348_S342_L001clean.deeparg.mapping.ARG	gi:1044868049:dbj:BAV27457.1:|FEATURES|mexF|multidrug|mexF	0.2391
PN0204_0341_S335_L001clean.deeparg.mapping.ARG	gi:909830386:gb:AKU13184.1:|FEATURES|ompR|multidrug|ompR	0.2392
PN0204_0359_S353_L001.clean.deeparg.mapping.ARG	gi:948137056:ref:WP_056795395.1:|FEATURES|multidrug_ABC_transporter|multidrug|multidrug_ABC_transporter	0.2392
PN0204_0350_S344_L001clean.deeparg.mapping.ARG	gi:495735716:ref:WP_008460295.1:|FEATURES|acrB|multidrug|acrB	0.2393
PN0204_0336_S330_L001clean.deeparg.mapping.ARG	ZP_04612557|FEATURES|rosB|fosmidomycin|rosB	0.2394
PN0204_0355_S349_L001clean.deeparg.mapping.ARG	gi:447120620:ref:WP_001197876.1:|FEATURES|mdtB|multidrug|mdtB	0.2394
PN0204_0341_S335_L001clean.deeparg.mapping.ARG	ZP_04167983|FEATURES|bacA|bacitracin|bacA	0.2395
PN0204_0339_S333_L001clean.deeparg.mapping.ARG	AAG07763|FEATURES|mexW|multidrug|mexW	0.2397
PN0204_0353_S347_L001clean.deeparg.mapping.ARG	YP_001350280|FEATURES|mexW|multidrug|mexW	0.2397
PN0204_0336_S330_L001clean.deeparg.mapping.ARG	AAC60780|FEATURES|rosB|fosmidomycin|rosB	0.2398
PN0204_0340_S334_L001clean.deeparg.mapping.ARG	YP_001007250|FEATURES|rosB|fosmidomycin|rosB	0.2398
PN0204_0355_S349_L001clean.deeparg.mapping.ARG	YP_001007250|FEATURES|rosB|fosmidomycin|rosB	0.2398
PN0204_0356_S350_L001.clean.deeparg.mapping.ARG	gi:554682018:ref:WP_023181958.1:|FEATURES|mdtC|multidrug|mdtC	0.2398
PN0204_0358_S352_L001.clean.deeparg.mapping.ARG	gi:554682018:ref:WP_023181958.1:|FEATURES|mdtC|multidrug|mdtC	0.2398
PN0204_0345_S339_L001clean.deeparg.mapping.ARG	gi:953808775:ref:WP_058042812.1:|FEATURES|multidrug_ABC_transporter|multidrug|multidrug_ABC_transporter	0.2401
PN0204_0351_S345_L001clean.deeparg.mapping.ARG	gi:751314291:ref:WP_041021175.1:|FEATURES|mexT|multidrug|mexT	0.2401
PN0204_0341_S335_L001clean.deeparg.mapping.ARG	CP000647.1.gene3710.p01|FEATURES|acrF|multidrug|acrF	0.2403
PN0204_0355_S349_L001clean.deeparg.mapping.ARG	gi:860594225:ref:WP_048475168.1:|FEATURES|multidrug_ABC_transporter|multidrug|multidrug_ABC_transporter	0.2403
PN0204_0358_S352_L001.clean.deeparg.mapping.ARG	gi:913055317:ref:WP_050357634.1:|FEATURES|multidrug_ABC_transporter|multidrug|multidrug_ABC_transporter	0.2405
PN0204_0346_S340_L001clean.deeparg.mapping.ARG	gi:544923113:ref:WP_021332509.1:|FEATURES|rifampin_monooxygenase|rifamycin|rifampin_monooxygenase	0.2406
PN0204_0339_S333_L001clean.deeparg.mapping.ARG	AF170880.4.gene1.p01|FEATURES|multidrug_ABC_transporter|multidrug|multidrug_ABC_transporter	0.2407
PN0204_0341_S335_L001clean.deeparg.mapping.ARG	gi:554917939:ref:WP_023194007.1:|FEATURES|mdtC|multidrug|mdtC	0.2407
PN0204_0350_S344_L001clean.deeparg.mapping.ARG	EU408346.1.gene6.p01|FEATURES|LRA-1|beta-lactam|LRA	0.2407
PN0204_0337_S331_L001clean.deeparg.mapping.ARG	U09991.1.gene2.p01|FEATURES|chloramphenicol_exporter|phenicol|chloramphenicol_exporter	0.2408
PN0204_0338_S332_L001clean.deeparg.mapping.ARG	NP_792892|FEATURES|mexF|multidrug|mexF	0.2408
PN0204_0353_S347_L001clean.deeparg.mapping.ARG	gi:489273629:ref:WP_003181339.1:|FEATURES|mexF|multidrug|mexF	0.2408
PN0204_0336_S330_L001clean.deeparg.mapping.ARG	YP_001480516|FEATURES|bacA|bacitracin|bacA	0.2409
PN0204_0344_S338_L001clean.deeparg.mapping.ARG	gi:353570208:gb:EHC34541.1:|FEATURES|arnA|polymyxin|arnA	0.2409
PN0204_0356_S350_L001.clean.deeparg.mapping.ARG	YP_985461|FEATURES|bacA|bacitracin|bacA	0.2409
PN0204_0341_S335_L001clean.deeparg.mapping.ARG	gi:517347347:ref:WP_018522839.1:|FEATURES|multidrug_ABC_transporter|multidrug|multidrug_ABC_transporter	0.2413
PN0204_0341_S335_L001clean.deeparg.mapping.ARG	gi:664395661:ref:WP_030922045.1:|FEATURES|multidrug_ABC_transporter|multidrug|multidrug_ABC_transporter	0.2413
PN0204_0344_S338_L001clean.deeparg.mapping.ARG	gi:943896259:ref:WP_055534530.1:|FEATURES|multidrug_ABC_transporter|multidrug|multidrug_ABC_transporter	0.2413
PN0204_0353_S347_L001clean.deeparg.mapping.ARG	gi:583239411:ref:WP_024157252.1:|FEATURES|mdtB|multidrug|mdtB	0.2413
PN0204_0344_S338_L001clean.deeparg.mapping.ARG	CP004022.1.gene3215.p01|FEATURES|transcriptional_regulatory_protein_CpxR_cpxR|unclassified|transcriptional_regulatory_protein_CpxR_cpxR	0.2414
PN0204_0345_S339_L001clean.deeparg.mapping.ARG	CP004022.1.gene3215.p01|FEATURES|transcriptional_regulatory_protein_CpxR_cpxR|unclassified|transcriptional_regulatory_protein_CpxR_cpxR	0.2414
PN0204_0351_S345_L001clean.deeparg.mapping.ARG	CP000034.1.gene3834.p01|FEATURES|transcriptional_regulatory_protein_CpxR_cpxR|unclassified|transcriptional_regulatory_protein_CpxR_cpxR	0.2414
PN0204_0345_S339_L001clean.deeparg.mapping.ARG	gi:656080105:ref:WP_029111145.1:|FEATURES|class_A|beta-lactam|class_A	0.2415
PN0204_0357_S351_L001.clean.deeparg.mapping.ARG	YP_001068559|FEATURES|aac(2')-I|aminoglycoside|aac(2')-I	0.2415
PN0204_0343_S337_L001clean.deeparg.mapping.ARG	gi:554917939:ref:WP_023194007.1:|FEATURES|mdtC|multidrug|mdtC	0.2417
PN0204_0338_S332_L001clean.deeparg.mapping.ARG	YP_350221|FEATURES|mexW|multidrug|mexW	0.2418
PN0204_0348_S342_L001clean.deeparg.mapping.ARG	gi:953808775:ref:WP_058042812.1:|FEATURES|multidrug_ABC_transporter|multidrug|multidrug_ABC_transporter	0.2418
PN0204_0349_S343_L001clean.deeparg.mapping.ARG	gi:953808775:ref:WP_058042812.1:|FEATURES|multidrug_ABC_transporter|multidrug|multidrug_ABC_transporter	0.2418
PN0204_0352_S346_L001clean.deeparg.mapping.ARG	YP_002315561|FEATURES|bacA|bacitracin|bacA	0.2418
PN0204_0354_S348_L001clean.deeparg.mapping.ARG	gi:780147796:ref:WP_045491627.1:|FEATURES|mexF|multidrug|mexF	0.2418
PN0204_0338_S332_L001clean.deeparg.mapping.ARG	Q9I2E5|FEATURES|bacA|bacitracin|bacA	0.2419
PN0204_0339_S333_L001clean.deeparg.mapping.ARG	gi:516574297:ref:WP_017949361.1:|FEATURES|multidrug_ABC_transporter|multidrug|multidrug_ABC_transporter	0.2419
PN0204_0346_S340_L001clean.deeparg.mapping.ARG	YP_523088|FEATURES|bacA|bacitracin|bacA	0.2419
PN0204_0359_S353_L001.clean.deeparg.mapping.ARG	YP_001186705|FEATURES|mexW|multidrug|mexW	0.2419
PN0204_0359_S353_L001.clean.deeparg.mapping.ARG	gi:917203192:ref:WP_051809904.1:|FEATURES|multidrug_ABC_transporter|multidrug|multidrug_ABC_transporter	0.2419
PN0204_0352_S346_L001clean.deeparg.mapping.ARG	gi:966506160:ref:WP_058522806.1:|FEATURES|mexF|multidrug|mexF	0.242
PN0204_0337_S331_L001clean.deeparg.mapping.ARG	gi:495735716:ref:WP_008460295.1:|FEATURES|acrB|multidrug|acrB	0.2421
PN0204_0344_S338_L001clean.deeparg.mapping.ARG	gi:497324874:ref:WP_009639087.1:|FEATURES|acrB|multidrug|acrB	0.2421
PN0204_0354_S348_L001clean.deeparg.mapping.ARG	gi:985844137:ref:WP_060895163.1:|FEATURES|multidrug_ABC_transporter|multidrug|multidrug_ABC_transporter	0.2421
PN0204_0357_S351_L001.clean.deeparg.mapping.ARG	gi:985844137:ref:WP_060895163.1:|FEATURES|multidrug_ABC_transporter|multidrug|multidrug_ABC_transporter	0.2421
PN0204_0358_S352_L001.clean.deeparg.mapping.ARG	gi:490038603:ref:WP_003941026.1:|FEATURES|rifampin_monooxygenase|rifamycin|rifampin_monooxygenase	0.2421
PN0204_0341_S335_L001clean.deeparg.mapping.ARG	AAX19283|FEATURES|vanA|glycopeptide|vanA	0.2422
PN0204_0356_S350_L001.clean.deeparg.mapping.ARG	AF155139.2.gene8.p01|FEATURES|vanX|glycopeptide|vanX	0.2422
PN0204_0357_S351_L001.clean.deeparg.mapping.ARG	YP_001898234|FEATURES|bacA|bacitracin|bacA	0.2423
PN0204_0342_S336_L001clean.deeparg.mapping.ARG	YP_001477358|FEATURES|acrB|multidrug|acrB	0.2424
PN0204_0339_S333_L001clean.deeparg.mapping.ARG	gi:769989475:ref:WP_045105425.1:|FEATURES|mexF|multidrug|mexF	0.2425
PN0204_0342_S336_L001clean.deeparg.mapping.ARG	gi:504415211:ref:WP_014602313.1:|FEATURES|norB|fluoroquinolone|norB	0.2425
PN0204_0337_S331_L001clean.deeparg.mapping.ARG	ZP_04621517|FEATURES|rosA|fosmidomycin|rosA	0.2426
PN0204_0341_S335_L001clean.deeparg.mapping.ARG	gi:651270389:ref:WP_026403570.1:|FEATURES|vanX|glycopeptide|vanX	0.2426
PN0204_0342_S336_L001clean.deeparg.mapping.ARG	gi:654459399:ref:WP_027929810.1:|FEATURES|vanX|glycopeptide|vanX	0.2426
PN0204_0353_S347_L001clean.deeparg.mapping.ARG	gi:654459399:ref:WP_027929810.1:|FEATURES|vanX|glycopeptide|vanX	0.2426
PN0204_0354_S348_L001clean.deeparg.mapping.ARG	AAG07763|FEATURES|mexW|multidrug|mexW	0.2426
PN0204_0356_S350_L001.clean.deeparg.mapping.ARG	gi:654459399:ref:WP_027929810.1:|FEATURES|vanX|glycopeptide|vanX	0.2426
PN0204_0359_S353_L001.clean.deeparg.mapping.ARG	gi:651279333:ref:WP_026411319.1:|FEATURES|vanX|glycopeptide|vanX	0.2426
PN0204_0336_S330_L001clean.deeparg.mapping.ARG	NP_459346.1|FEATURES|mdsB|multidrug|mdsB	0.2427
PN0204_0339_S333_L001clean.deeparg.mapping.ARG	gi:522064112:ref:WP_020575321.1:|FEATURES|vanX|glycopeptide|vanX	0.2427
PN0204_0340_S334_L001clean.deeparg.mapping.ARG	gi:940417834:ref:WP_055007142.1:|FEATURES|mexF|multidrug|mexF	0.2427
PN0204_0355_S349_L001clean.deeparg.mapping.ARG	gi:655279967:ref:WP_028689378.1:|FEATURES|mexF|multidrug|mexF	0.2427
PN0204_0356_S350_L001.clean.deeparg.mapping.ARG	gi:505289664:ref:WP_015476766.1:|FEATURES|mexF|multidrug|mexF	0.2427
PN0204_0343_S337_L001clean.deeparg.mapping.ARG	KKE03230.1|FEATURES|FosA7|fosfomycin|FosA7	0.2429
PN0204_0358_S352_L001.clean.deeparg.mapping.ARG	YP_001186705|FEATURES|mexW|multidrug|mexW	0.2429
PN0204_0345_S339_L001clean.deeparg.mapping.ARG	gi:494742298:ref:WP_007477706.1:|FEATURES|norB|fluoroquinolone|norB	0.243
PN0204_0352_S346_L001clean.deeparg.mapping.ARG	gi:695887424:ref:WP_032788534.1:|FEATURES|multidrug_ABC_transporter|multidrug|multidrug_ABC_transporter	0.243
PN0204_0336_S330_L001clean.deeparg.mapping.ARG	ZP_04623897|FEATURES|rosB|fosmidomycin|rosB	0.2431
PN0204_0351_S345_L001clean.deeparg.mapping.ARG	ZP_04612557|FEATURES|rosB|fosmidomycin|rosB	0.2431
PN0204_0353_S347_L001clean.deeparg.mapping.ARG	ZP_04631861|FEATURES|rosB|fosmidomycin|rosB	0.2431
PN0204_0355_S349_L001clean.deeparg.mapping.ARG	ZP_04631861|FEATURES|rosB|fosmidomycin|rosB	0.2431
PN0204_0350_S344_L001clean.deeparg.mapping.ARG	FJ349556.1.gene3.p01|FEATURES|vanS|glycopeptide|vanS	0.2432
PN0204_0350_S344_L001clean.deeparg.mapping.ARG	YP_001007250|FEATURES|rosB|fosmidomycin|rosB	0.2433
PN0204_0353_S347_L001clean.deeparg.mapping.ARG	gi:953808775:ref:WP_058042812.1:|FEATURES|multidrug_ABC_transporter|multidrug|multidrug_ABC_transporter	0.2434
PN0204_0355_S349_L001clean.deeparg.mapping.ARG	gi:664042835:ref:WP_030582300.1:|FEATURES|multidrug_ABC_transporter|multidrug|multidrug_ABC_transporter	0.2434
PN0204_0338_S332_L001clean.deeparg.mapping.ARG	CP002695.1.gene992.p01|FEATURES|acrB|multidrug|acrB	0.2436
PN0204_0339_S333_L001clean.deeparg.mapping.ARG	gi:655279967:ref:WP_028689378.1:|FEATURES|mexF|multidrug|mexF	0.2436
PN0204_0342_S336_L001clean.deeparg.mapping.ARG	NP_459346.1|FEATURES|mdsB|multidrug|mdsB	0.2436
PN0204_0340_S334_L001clean.deeparg.mapping.ARG	gi:985844137:ref:WP_060895163.1:|FEATURES|multidrug_ABC_transporter|multidrug|multidrug_ABC_transporter	0.2437
PN0204_0343_S337_L001clean.deeparg.mapping.ARG	AJ250876.1.gene1.p01|FEATURES|THIN-B|beta-lactam|THIN-B	0.2437
PN0204_0346_S340_L001clean.deeparg.mapping.ARG	YP_001477378|FEATURES|rosA|fosmidomycin|rosA	0.2438
PN0204_0347_S341_L001clean.deeparg.mapping.ARG	YP_001605795|FEATURES|rosB|fosmidomycin|rosB	0.2438
PN0204_0340_S334_L001clean.deeparg.mapping.ARG	AF170880.4.gene1.p01|FEATURES|multidrug_ABC_transporter|multidrug|multidrug_ABC_transporter	0.2439
PN0204_0350_S344_L001clean.deeparg.mapping.ARG	gi:1003765182:ref:WP_061463312.1:|FEATURES|lsa|MLS|lsa	0.2439
PN0204_0353_S347_L001clean.deeparg.mapping.ARG	AAG07064.1|FEATURES|MexK|multidrug|MexK	0.2439
PN0204_0354_S348_L001clean.deeparg.mapping.ARG	AAC60781|FEATURES|rosA|fosmidomycin|rosA	0.2439
PN0204_0354_S348_L001clean.deeparg.mapping.ARG	gi:740152778:ref:WP_037997107.1:|FEATURES|vanX|glycopeptide|vanX	0.244
PN0204_0338_S332_L001clean.deeparg.mapping.ARG	EU408347.1.gene6.p01|FEATURES|EmrB-QacA_family_major_facilitator_transporter|multidrug|EmrB-QacA_family_major_facilitator_transporter	0.2442
PN0204_0340_S334_L001clean.deeparg.mapping.ARG	gi:769934495:ref:WP_045068423.1:|FEATURES|rifampin_monooxygenase|rifamycin|rifampin_monooxygenase	0.2443
PN0204_0353_S347_L001clean.deeparg.mapping.ARG	gi:489544697:ref:WP_003449357.1:|FEATURES|mexF|multidrug|mexF	0.2443
PN0204_0357_S351_L001.clean.deeparg.mapping.ARG	gi:488100621:ref:WP_002172018.1:|FEATURES|class_A|beta-lactam|class_A	0.2443
PN0204_0348_S342_L001clean.deeparg.mapping.ARG	YP_985461|FEATURES|bacA|bacitracin|bacA	0.2445
PN0204_0336_S330_L001clean.deeparg.mapping.ARG	gi:966396486:ref:WP_058441292.1:|FEATURES|mexF|multidrug|mexF	0.2446
PN0204_0342_S336_L001clean.deeparg.mapping.ARG	gi:780147796:ref:WP_045491627.1:|FEATURES|mexF|multidrug|mexF	0.2446
PN0204_0345_S339_L001clean.deeparg.mapping.ARG	AJ223970.1.gene2.p01|FEATURES|mgtA|MLS|mgtA	0.2446
PN0204_0348_S342_L001clean.deeparg.mapping.ARG	AAG07763|FEATURES|mexW|multidrug|mexW	0.2446
PN0204_0352_S346_L001clean.deeparg.mapping.ARG	gi:517347347:ref:WP_018522839.1:|FEATURES|multidrug_ABC_transporter|multidrug|multidrug_ABC_transporter	0.2446
PN0204_0358_S352_L001.clean.deeparg.mapping.ARG	NP_252244|FEATURES|arnA|peptide|arnA	0.2447
PN0204_0358_S352_L001.clean.deeparg.mapping.ARG	Y17896.1.gene1.p01|FEATURES|FEZ-1|beta-lactam|FEZ-1	0.2447
PN0204_0350_S344_L001clean.deeparg.mapping.ARG	gi:966506160:ref:WP_058522806.1:|FEATURES|mexF|multidrug|mexF	0.2448
PN0204_0336_S330_L001clean.deeparg.mapping.ARG	gi:748291566:ref:WP_039833224.1:|FEATURES|vanA|glycopeptide|vanA	0.2449
PN0204_0337_S331_L001clean.deeparg.mapping.ARG	ZP_04612557|FEATURES|rosB|fosmidomycin|rosB	0.2449
PN0204_0342_S336_L001clean.deeparg.mapping.ARG	gi:1039668493:ref:WP_064960176.1:|FEATURES|class_A|beta-lactam|class_A	0.2449
PN0204_0344_S338_L001clean.deeparg.mapping.ARG	ZP_04631861|FEATURES|rosB|fosmidomycin|rosB	0.2449
PN0204_0352_S346_L001clean.deeparg.mapping.ARG	gi:656080105:ref:WP_029111145.1:|FEATURES|class_A|beta-lactam|class_A	0.2449
PN0204_0355_S349_L001clean.deeparg.mapping.ARG	gi:738496032:ref:WP_036445106.1:|FEATURES|class_A|beta-lactam|class_A	0.2449
PN0204_0358_S352_L001.clean.deeparg.mapping.ARG	WP_015892743.1|FEATURES|clbB|phenicol|clbB	0.2449
PN0204_0340_S334_L001clean.deeparg.mapping.ARG	ZP_04612558|FEATURES|rosA|fosmidomycin|rosA	0.245
PN0204_0352_S346_L001clean.deeparg.mapping.ARG	gi:664042835:ref:WP_030582300.1:|FEATURES|multidrug_ABC_transporter|multidrug|multidrug_ABC_transporter	0.245
PN0204_0354_S348_L001clean.deeparg.mapping.ARG	gi:664042835:ref:WP_030582300.1:|FEATURES|multidrug_ABC_transporter|multidrug|multidrug_ABC_transporter	0.245
PN0204_0336_S330_L001clean.deeparg.mapping.ARG	CAJ93947|FEATURES|bacA|bacitracin|bacA	0.2451
PN0204_0338_S332_L001clean.deeparg.mapping.ARG	gi:966511896:ref:WP_058528450.1:|FEATURES|mexF|multidrug|mexF	0.2451
PN0204_0344_S338_L001clean.deeparg.mapping.ARG	gi:896190680:ref:WP_049199932.1:|FEATURES|rosB|fosmidomycin|rosB	0.2451
PN0204_0355_S349_L001clean.deeparg.mapping.ARG	YP_001401994|FEATURES|rosB|fosmidomycin|rosB	0.2451
PN0204_0355_S349_L001clean.deeparg.mapping.ARG	ZP_02357857|FEATURES|bpeF|multidrug|bpeF	0.2451
PN0204_0345_S339_L001clean.deeparg.mapping.ARG	AAA99505.1|FEATURES|bcrB|peptide|bcrB	0.2452
PN0204_0354_S348_L001clean.deeparg.mapping.ARG	gi:651590745:ref:WP_026585721.1:|FEATURES|class_A|beta-lactam|class_A	0.2452
PN0204_0356_S350_L001.clean.deeparg.mapping.ARG	CP000675.2.gene2298.p01|FEATURES|mexF|multidrug|mexF	0.2452
PN0204_0341_S335_L001clean.deeparg.mapping.ARG	NC_010410.6003052.p01|FEATURES|ADP-ribosylating_transferase_arr|rifamycin|ADP-ribosylating_transferase_arr	0.2454
PN0204_0341_S335_L001clean.deeparg.mapping.ARG	U09991.1.gene2.p01|FEATURES|chloramphenicol_exporter|phenicol|chloramphenicol_exporter	0.2454
PN0204_0352_S346_L001clean.deeparg.mapping.ARG	YP_746446|FEATURES|bacA|bacitracin|bacA	0.2454
PN0204_0358_S352_L001.clean.deeparg.mapping.ARG	gi:516438580:ref:WP_017827492.1:|FEATURES|mdtC|multidrug|mdtC	0.2454
PN0204_0359_S353_L001.clean.deeparg.mapping.ARG	YP_001124322|FEATURES|bacA|bacitracin|bacA	0.2454
PN0204_0341_S335_L001clean.deeparg.mapping.ARG	AF170880.4.gene1.p01|FEATURES|multidrug_ABC_transporter|multidrug|multidrug_ABC_transporter	0.2455
PN0204_0350_S344_L001clean.deeparg.mapping.ARG	NP_627787|FEATURES|vanJ|glycopeptide|vanJ	0.2455
PN0204_0350_S344_L001clean.deeparg.mapping.ARG	gi:489303418:ref:WP_003210869.1:|FEATURES|mexF|multidrug|mexF	0.2455
PN0204_0358_S352_L001.clean.deeparg.mapping.ARG	NP_745564|FEATURES|mexF|multidrug|mexF	0.2455
PN0204_0338_S332_L001clean.deeparg.mapping.ARG	CP001485.1.gene721.p01|FEATURES|transcriptional_regulatory_protein_CpxR_cpxR|unclassified|transcriptional_regulatory_protein_CpxR_cpxR	0.2456
PN0204_0338_S332_L001clean.deeparg.mapping.ARG	gi:554917939:ref:WP_023194007.1:|FEATURES|mdtC|multidrug|mdtC	0.2456
PN0204_0342_S336_L001clean.deeparg.mapping.ARG	CP001485.1.gene721.p01|FEATURES|transcriptional_regulatory_protein_CpxR_cpxR|unclassified|transcriptional_regulatory_protein_CpxR_cpxR	0.2456
PN0204_0346_S340_L001clean.deeparg.mapping.ARG	YP_001605795|FEATURES|rosB|fosmidomycin|rosB	0.2456
PN0204_0347_S341_L001clean.deeparg.mapping.ARG	CP001485.1.gene721.p01|FEATURES|transcriptional_regulatory_protein_CpxR_cpxR|unclassified|transcriptional_regulatory_protein_CpxR_cpxR	0.2456
PN0204_0349_S343_L001clean.deeparg.mapping.ARG	AAG07763|FEATURES|mexW|multidrug|mexW	0.2456
PN0204_0353_S347_L001clean.deeparg.mapping.ARG	YP_001605795|FEATURES|rosB|fosmidomycin|rosB	0.2456
PN0204_0342_S336_L001clean.deeparg.mapping.ARG	CP004022.1.gene3215.p01|FEATURES|transcriptional_regulatory_protein_CpxR_cpxR|unclassified|transcriptional_regulatory_protein_CpxR_cpxR	0.2457
PN0204_0350_S344_L001clean.deeparg.mapping.ARG	CP004022.1.gene3215.p01|FEATURES|transcriptional_regulatory_protein_CpxR_cpxR|unclassified|transcriptional_regulatory_protein_CpxR_cpxR	0.2457
PN0204_0351_S345_L001clean.deeparg.mapping.ARG	gi:639148059:ref:WP_024490169.1:|FEATURES|multidrug_ABC_transporter|multidrug|multidrug_ABC_transporter	0.2458
PN0204_0352_S346_L001clean.deeparg.mapping.ARG	YP_001186705|FEATURES|mexW|multidrug|mexW	0.2458
PN0204_0357_S351_L001.clean.deeparg.mapping.ARG	gi:585209153:gb:EWM45333.1:|FEATURES|bacA|bacitracin|bacA	0.2458
PN0204_0353_S347_L001clean.deeparg.mapping.ARG	gi:950415358:ref:WP_057352661.1:|FEATURES|mfpA|fluoroquinolone|mfpA	0.2459
PN0204_0337_S331_L001clean.deeparg.mapping.ARG	gi:654923461:ref:WP_028373991.1:|FEATURES|mexF|multidrug|mexF	0.246
PN0204_0340_S334_L001clean.deeparg.mapping.ARG	AAY52003|FEATURES|vanS|glycopeptide|vanS	0.2461
PN0204_0340_S334_L001clean.deeparg.mapping.ARG	CP000675.2.gene2298.p01|FEATURES|mexF|multidrug|mexF	0.2462
PN0204_0348_S342_L001clean.deeparg.mapping.ARG	CP000675.2.gene2298.p01|FEATURES|mexF|multidrug|mexF	0.2462
PN0204_0356_S350_L001.clean.deeparg.mapping.ARG	AAA26793|FEATURES|oleC|MLS|oleC	0.2462
PN0204_0339_S333_L001clean.deeparg.mapping.ARG	gi:663350985:ref:WP_030349761.1:|FEATURES|multidrug_ABC_transporter|multidrug|multidrug_ABC_transporter	0.2463
PN0204_0339_S333_L001clean.deeparg.mapping.ARG	gi:817122037:ref:WP_046494699.1:|FEATURES|multidrug_ABC_transporter|multidrug|multidrug_ABC_transporter	0.2463
PN0204_0341_S335_L001clean.deeparg.mapping.ARG	gi:516438580:ref:WP_017827492.1:|FEATURES|mdtC|multidrug|mdtC	0.2463
PN0204_0343_S337_L001clean.deeparg.mapping.ARG	gi:516438580:ref:WP_017827492.1:|FEATURES|mdtC|multidrug|mdtC	0.2463
PN0204_0345_S339_L001clean.deeparg.mapping.ARG	gi:769989475:ref:WP_045105425.1:|FEATURES|mexF|multidrug|mexF	0.2463
PN0204_0352_S346_L001clean.deeparg.mapping.ARG	gi:516438580:ref:WP_017827492.1:|FEATURES|mdtC|multidrug|mdtC	0.2463
PN0204_0347_S341_L001clean.deeparg.mapping.ARG	ZP_04577926|FEATURES|bacA|bacitracin|bacA	0.2464
PN0204_0353_S347_L001clean.deeparg.mapping.ARG	gi:769934495:ref:WP_045068423.1:|FEATURES|rifampin_monooxygenase|rifamycin|rifampin_monooxygenase	0.2464
PN0204_0355_S349_L001clean.deeparg.mapping.ARG	CAY49038|FEATURES|bacA|bacitracin|bacA	0.2464
PN0204_0344_S338_L001clean.deeparg.mapping.ARG	NP_792892|FEATURES|mexF|multidrug|mexF	0.2465
PN0204_0356_S350_L001.clean.deeparg.mapping.ARG	gi:780147796:ref:WP_045491627.1:|FEATURES|mexF|multidrug|mexF	0.2465
PN0204_0340_S334_L001clean.deeparg.mapping.ARG	AAG07763|FEATURES|mexW|multidrug|mexW	0.2466
PN0204_0344_S338_L001clean.deeparg.mapping.ARG	AAG07763|FEATURES|mexW|multidrug|mexW	0.2466
PN0204_0349_S343_L001clean.deeparg.mapping.ARG	gi:1044868049:dbj:BAV27457.1:|FEATURES|mexF|multidrug|mexF	0.2467
PN0204_0350_S344_L001clean.deeparg.mapping.ARG	gi:953808775:ref:WP_058042812.1:|FEATURES|multidrug_ABC_transporter|multidrug|multidrug_ABC_transporter	0.2467
PN0204_0337_S331_L001clean.deeparg.mapping.ARG	gi:825351267:ref:WP_047143005.1:|FEATURES|class_A|beta-lactam|class_A	0.2468
PN0204_0343_S337_L001clean.deeparg.mapping.ARG	gi:917155568:ref:WP_051762280.1:|FEATURES|multidrug_ABC_transporter|multidrug|multidrug_ABC_transporter	0.2468
PN0204_0354_S348_L001clean.deeparg.mapping.ARG	gi:983429529:ref:WP_060593182.1:|FEATURES|vanR|glycopeptide|vanR	0.2468
PN0204_0342_S336_L001clean.deeparg.mapping.ARG	gi:654923461:ref:WP_028373991.1:|FEATURES|mexF|multidrug|mexF	0.247
PN0204_0344_S338_L001clean.deeparg.mapping.ARG	gi:757781454:ref:WP_043000038.1:|FEATURES|arnA|polymyxin|arnA	0.247
PN0204_0348_S342_L001clean.deeparg.mapping.ARG	gi:655401130:ref:WP_028800283.1:|FEATURES|multidrug_ABC_transporter|multidrug|multidrug_ABC_transporter	0.2471
PN0204_0357_S351_L001.clean.deeparg.mapping.ARG	gi:655413091:ref:WP_028811890.1:|FEATURES|multidrug_ABC_transporter|multidrug|multidrug_ABC_transporter	0.2471
PN0204_0342_S336_L001clean.deeparg.mapping.ARG	gi:558888514:ref:WP_023543283.1:|FEATURES|multidrug_ABC_transporter|multidrug|multidrug_ABC_transporter	0.2472
PN0204_0350_S344_L001clean.deeparg.mapping.ARG	AF170880.4.gene1.p01|FEATURES|multidrug_ABC_transporter|multidrug|multidrug_ABC_transporter	0.2472
PN0204_0348_S342_L001clean.deeparg.mapping.ARG	L07945.1.gene1.p01|FEATURES|OXA-3|beta-lactam|OXA	0.2473
PN0204_0354_S348_L001clean.deeparg.mapping.ARG	gi:738114161:ref:WP_036072414.1:|FEATURES|norB|fluoroquinolone|norB	0.2473
PN0204_0345_S339_L001clean.deeparg.mapping.ARG	gi:489294780:ref:WP_003202298.1:|FEATURES|mexF|multidrug|mexF	0.2474
PN0204_0345_S339_L001clean.deeparg.mapping.ARG	gi:489327637:ref:WP_003234928.1:|FEATURES|mexF|multidrug|mexF	0.2474
PN0204_0350_S344_L001clean.deeparg.mapping.ARG	gi:1025843957:ref:WP_063576302.1:|FEATURES|vanY|glycopeptide|vanY	0.2474
PN0204_0337_S331_L001clean.deeparg.mapping.ARG	AAG07763|FEATURES|mexW|multidrug|mexW	0.2475
PN0204_0337_S331_L001clean.deeparg.mapping.ARG	gi:654459399:ref:WP_027929810.1:|FEATURES|vanX|glycopeptide|vanX	0.2475
PN0204_0342_S336_L001clean.deeparg.mapping.ARG	gi:647240561:ref:WP_025691786.1:|FEATURES|vanX|glycopeptide|vanX	0.2475
PN0204_0344_S338_L001clean.deeparg.mapping.ARG	gi:748291568:ref:WP_039833226.1:|FEATURES|vanX|glycopeptide|vanX	0.2475
PN0204_0349_S343_L001clean.deeparg.mapping.ARG	gi:748291568:ref:WP_039833226.1:|FEATURES|vanX|glycopeptide|vanX	0.2475
PN0204_0339_S333_L001clean.deeparg.mapping.ARG	gi:554917939:ref:WP_023194007.1:|FEATURES|mdtC|multidrug|mdtC	0.2476
PN0204_0344_S338_L001clean.deeparg.mapping.ARG	CP001918.1.gene5135.p01|FEATURES|transcriptional_regulatory_protein_CpxR_cpxR|unclassified|transcriptional_regulatory_protein_CpxR_cpxR	0.2476
PN0204_0344_S338_L001clean.deeparg.mapping.ARG	gi:987887954:ref:WP_060953374.1:|FEATURES|multidrug_ABC_transporter|multidrug|multidrug_ABC_transporter	0.2476
PN0204_0356_S350_L001.clean.deeparg.mapping.ARG	CAW25151|FEATURES|mexB|multidrug|mexB	0.2476
PN0204_0343_S337_L001clean.deeparg.mapping.ARG	gi:966506160:ref:WP_058522806.1:|FEATURES|mexF|multidrug|mexF	0.2477
PN0204_0346_S340_L001clean.deeparg.mapping.ARG	gi:938897327:ref:WP_054681472.1:|FEATURES|vanR|glycopeptide|vanR	0.2478
PN0204_0356_S350_L001.clean.deeparg.mapping.ARG	CP000675.2.gene1535.p01|FEATURES|transcriptional_regulatory_protein_CpxR_cpxR|unclassified|transcriptional_regulatory_protein_CpxR_cpxR	0.2478
PN0204_0339_S333_L001clean.deeparg.mapping.ARG	gi:517347347:ref:WP_018522839.1:|FEATURES|multidrug_ABC_transporter|multidrug|multidrug_ABC_transporter	0.2479
PN0204_0346_S340_L001clean.deeparg.mapping.ARG	gi:944470764:ref:WP_055701183.1:|FEATURES|multidrug_ABC_transporter|multidrug|multidrug_ABC_transporter	0.2479
PN0204_0351_S345_L001clean.deeparg.mapping.ARG	gi:944470764:ref:WP_055701183.1:|FEATURES|multidrug_ABC_transporter|multidrug|multidrug_ABC_transporter	0.2479
PN0204_0353_S347_L001clean.deeparg.mapping.ARG	gi:1033217078:gb:OAR27197.1:|FEATURES|multidrug_ABC_transporter|multidrug|multidrug_ABC_transporter	0.2479
PN0204_0336_S330_L001clean.deeparg.mapping.ARG	gi:663350985:ref:WP_030349761.1:|FEATURES|multidrug_ABC_transporter|multidrug|multidrug_ABC_transporter	0.248
PN0204_0347_S341_L001clean.deeparg.mapping.ARG	EU408347.1.gene6.p01|FEATURES|EmrB-QacA_family_major_facilitator_transporter|multidrug|EmrB-QacA_family_major_facilitator_transporter	0.2481
PN0204_0339_S333_L001clean.deeparg.mapping.ARG	ZP_01172287|FEATURES|bacA|bacitracin|bacA	0.2482
PN0204_0352_S346_L001clean.deeparg.mapping.ARG	Y17896.1.gene1.p01|FEATURES|FEZ-1|beta-lactam|FEZ-1	0.2482
PN0204_0353_S347_L001clean.deeparg.mapping.ARG	B1YIX1|FEATURES|bacA|bacitracin|bacA	0.2482
PN0204_0351_S345_L001clean.deeparg.mapping.ARG	gi:664042835:ref:WP_030582300.1:|FEATURES|multidrug_ABC_transporter|multidrug|multidrug_ABC_transporter	0.2483
PN0204_0357_S351_L001.clean.deeparg.mapping.ARG	BAL75272.1|FEATURES|BJP-1|beta-lactam|BJP-1	0.2483
PN0204_0345_S339_L001clean.deeparg.mapping.ARG	gi:740152780:ref:WP_037997109.1:|FEATURES|vanH|glycopeptide|vanH	0.2484
PN0204_0350_S344_L001clean.deeparg.mapping.ARG	AAV85982.1|FEATURES|macB|MLS|macB	0.2484
PN0204_0350_S344_L001clean.deeparg.mapping.ARG	gi:917172177:ref:WP_051778889.1:|FEATURES|multidrug_ABC_transporter|multidrug|multidrug_ABC_transporter	0.2484
PN0204_0358_S352_L001.clean.deeparg.mapping.ARG	CAB61225|FEATURES|vanZ|glycopeptide|vanZ	0.2484
PN0204_0358_S352_L001.clean.deeparg.mapping.ARG	gi:944009777:ref:WP_055601444.1:|FEATURES|multidrug_ABC_transporter|multidrug|multidrug_ABC_transporter	0.2484
PN0204_0350_S344_L001clean.deeparg.mapping.ARG	gi:1039004533:ref:WP_064760451.1:|FEATURES|qepA|fluoroquinolone|qepA	0.2485
PN0204_0338_S332_L001clean.deeparg.mapping.ARG	gi:1044868049:dbj:BAV27457.1:|FEATURES|mexF|multidrug|mexF	0.2486
PN0204_0345_S339_L001clean.deeparg.mapping.ARG	ZP_04631861|FEATURES|rosB|fosmidomycin|rosB	0.2486
PN0204_0352_S346_L001clean.deeparg.mapping.ARG	YP_298289|FEATURES|mexB|multidrug|mexB	0.2486
PN0204_0352_S346_L001clean.deeparg.mapping.ARG	ZP_04615639|FEATURES|rosB|fosmidomycin|rosB	0.2486
PN0204_0352_S346_L001clean.deeparg.mapping.ARG	ZP_04631861|FEATURES|rosB|fosmidomycin|rosB	0.2486
PN0204_0358_S352_L001.clean.deeparg.mapping.ARG	AAC60780|FEATURES|rosB|fosmidomycin|rosB	0.2487
PN0204_0342_S336_L001clean.deeparg.mapping.ARG	gi:505420018:ref:WP_015607120.1:|FEATURES|multidrug_ABC_transporter|multidrug|multidrug_ABC_transporter	0.2488
PN0204_0347_S341_L001clean.deeparg.mapping.ARG	ABA28305.2|FEATURES|mgtA|MLS|mgtA	0.2488
PN0204_0349_S343_L001clean.deeparg.mapping.ARG	ZP_02405550|FEATURES|bpeF|multidrug|bpeF	0.2488
PN0204_0353_S347_L001clean.deeparg.mapping.ARG	gi:496018010:ref:WP_008742581.1:|FEATURES|multidrug_ABC_transporter|multidrug|multidrug_ABC_transporter	0.2488
PN0204_0359_S353_L001.clean.deeparg.mapping.ARG	gi:913055317:ref:WP_050357634.1:|FEATURES|multidrug_ABC_transporter|multidrug|multidrug_ABC_transporter	0.2488
PN0204_0349_S343_L001clean.deeparg.mapping.ARG	gi:489826943:ref:WP_003730711.1:|FEATURES|norB|fluoroquinolone|norB	0.2489
PN0204_0358_S352_L001.clean.deeparg.mapping.ARG	NP_415222.1|FEATURES|kdpE|aminoglycoside|kdpE	0.2489
PN0204_0336_S330_L001clean.deeparg.mapping.ARG	AAQ21216|FEATURES|acrB|multidrug|acrB	0.249
PN0204_0350_S344_L001clean.deeparg.mapping.ARG	CP000647.1.gene3710.p01|FEATURES|acrF|multidrug|acrF	0.249
PN0204_0336_S330_L001clean.deeparg.mapping.ARG	YP_001797193|FEATURES|bacA|bacitracin|bacA	0.2491
PN0204_0339_S333_L001clean.deeparg.mapping.ARG	YP_001124322|FEATURES|bacA|bacitracin|bacA	0.2491
PN0204_0356_S350_L001.clean.deeparg.mapping.ARG	gi:769989475:ref:WP_045105425.1:|FEATURES|mexF|multidrug|mexF	0.2491
PN0204_0357_S351_L001.clean.deeparg.mapping.ARG	YP_001797193|FEATURES|bacA|bacitracin|bacA	0.2491
PN0204_0350_S344_L001clean.deeparg.mapping.ARG	gi:493394434:ref:WP_006350564.1:|FEATURES|multidrug_ABC_transporter|multidrug|multidrug_ABC_transporter	0.2492
PN0204_0337_S331_L001clean.deeparg.mapping.ARG	gi:738114161:ref:WP_036072414.1:|FEATURES|norB|fluoroquinolone|norB	0.2495
PN0204_0338_S332_L001clean.deeparg.mapping.ARG	gi:544012122:gb:ERK10884.1:|FEATURES|rosB|fosmidomycin|rosB	0.2495
PN0204_0345_S339_L001clean.deeparg.mapping.ARG	CAR56416|FEATURES|ceoB|multidrug|ceoB	0.2495
PN0204_0347_S341_L001clean.deeparg.mapping.ARG	gi:966506160:ref:WP_058522806.1:|FEATURES|mexF|multidrug|mexF	0.2495
PN0204_0352_S346_L001clean.deeparg.mapping.ARG	CP000675.2.gene2723.p01|FEATURES|mexF|multidrug|mexF	0.2495
PN0204_0357_S351_L001.clean.deeparg.mapping.ARG	CAR56416|FEATURES|ceoB|multidrug|ceoB	0.2495
PN0204_0344_S338_L001clean.deeparg.mapping.ARG	gi:702897513:ref:WP_033300957.1:|FEATURES|multidrug_ABC_transporter|multidrug|multidrug_ABC_transporter	0.2496
PN0204_0356_S350_L001.clean.deeparg.mapping.ARG	gi:817122037:ref:WP_046494699.1:|FEATURES|multidrug_ABC_transporter|multidrug|multidrug_ABC_transporter	0.2496
PN0204_0341_S335_L001clean.deeparg.mapping.ARG	gi:654923461:ref:WP_028373991.1:|FEATURES|mexF|multidrug|mexF	0.2498
PN0204_0336_S330_L001clean.deeparg.mapping.ARG	gi:769989475:ref:WP_045105425.1:|FEATURES|mexF|multidrug|mexF	0.25
PN0204_0341_S335_L001clean.deeparg.mapping.ARG	CP001485.1.gene721.p01|FEATURES|transcriptional_regulatory_protein_CpxR_cpxR|unclassified|transcriptional_regulatory_protein_CpxR_cpxR	0.25
PN0204_0342_S336_L001clean.deeparg.mapping.ARG	gi:860594225:ref:WP_048475168.1:|FEATURES|multidrug_ABC_transporter|multidrug|multidrug_ABC_transporter	0.25
PN0204_0347_S341_L001clean.deeparg.mapping.ARG	ZP_02846059|FEATURES|bacA|bacitracin|bacA	0.25
PN0204_0354_S348_L001clean.deeparg.mapping.ARG	CP004022.1.gene3215.p01|FEATURES|transcriptional_regulatory_protein_CpxR_cpxR|unclassified|transcriptional_regulatory_protein_CpxR_cpxR	0.25
PN0204_0357_S351_L001.clean.deeparg.mapping.ARG	gi:953808775:ref:WP_058042812.1:|FEATURES|multidrug_ABC_transporter|multidrug|multidrug_ABC_transporter	0.25
PN0204_0358_S352_L001.clean.deeparg.mapping.ARG	YP_002181880|FEATURES|tcmA|tetracenomycin_C|tcmA	0.25
PN0204_0359_S353_L001.clean.deeparg.mapping.ARG	CP004022.1.gene3215.p01|FEATURES|transcriptional_regulatory_protein_CpxR_cpxR|unclassified|transcriptional_regulatory_protein_CpxR_cpxR	0.25
PN0204_0359_S353_L001.clean.deeparg.mapping.ARG	KTE89608.1|FEATURES|vanI|glycopeptide|vanI	0.25
PN0204_0359_S353_L001.clean.deeparg.mapping.ARG	gi:772774655:ref:WP_045322518.1:|FEATURES|multidrug_ABC_transporter|multidrug|multidrug_ABC_transporter	0.25
PN0204_0345_S339_L001clean.deeparg.mapping.ARG	gi:491017944:ref:WP_004879650.1:|FEATURES|mexF|multidrug|mexF	0.2502
PN0204_0354_S348_L001clean.deeparg.mapping.ARG	gi:966476691:ref:WP_058507424.1:|FEATURES|mexF|multidrug|mexF	0.2502
PN0204_0341_S335_L001clean.deeparg.mapping.ARG	gi:496018010:ref:WP_008742581.1:|FEATURES|multidrug_ABC_transporter|multidrug|multidrug_ABC_transporter	0.2504
PN0204_0346_S340_L001clean.deeparg.mapping.ARG	gi:926400371:ref:WP_053728483.1:|FEATURES|multidrug_ABC_transporter|multidrug|multidrug_ABC_transporter	0.2504
PN0204_0351_S345_L001clean.deeparg.mapping.ARG	gi:496018010:ref:WP_008742581.1:|FEATURES|multidrug_ABC_transporter|multidrug|multidrug_ABC_transporter	0.2504
PN0204_0354_S348_L001clean.deeparg.mapping.ARG	gi:558888514:ref:WP_023543283.1:|FEATURES|multidrug_ABC_transporter|multidrug|multidrug_ABC_transporter	0.2504
PN0204_0355_S349_L001clean.deeparg.mapping.ARG	gi:1001786599:ref:WP_061324791.1:|FEATURES|rosB|fosmidomycin|rosB	0.2504
PN0204_0351_S345_L001clean.deeparg.mapping.ARG	ZP_04631861|FEATURES|rosB|fosmidomycin|rosB	0.2505
PN0204_0354_S348_L001clean.deeparg.mapping.ARG	gi:764528042:ref:WP_044407471.1:|FEATURES|mexF|multidrug|mexF	0.2505
PN0204_0357_S351_L001.clean.deeparg.mapping.ARG	AAG07763|FEATURES|mexW|multidrug|mexW	0.2505
PN0204_0338_S332_L001clean.deeparg.mapping.ARG	ZP_02357857|FEATURES|bpeF|multidrug|bpeF	0.2507
PN0204_0341_S335_L001clean.deeparg.mapping.ARG	ACH58999.1|FEATURES|LRA-10|beta-lactam|LRA	0.2507
PN0204_0350_S344_L001clean.deeparg.mapping.ARG	gi:670466158:ref:WP_031414935.1:|FEATURES|vanA|glycopeptide|vanA	0.2507
PN0204_0337_S331_L001clean.deeparg.mapping.ARG	gi:769989475:ref:WP_045105425.1:|FEATURES|mexF|multidrug|mexF	0.2509
PN0204_0348_S342_L001clean.deeparg.mapping.ARG	Q5WCX5|FEATURES|bacA|bacitracin|bacA	0.2509
PN0204_0357_S351_L001.clean.deeparg.mapping.ARG	YP_001605795|FEATURES|rosB|fosmidomycin|rosB	0.2509
PN0204_0336_S330_L001clean.deeparg.mapping.ARG	AAB51440|FEATURES|ermE|MLS|ermE	0.251
PN0204_0349_S343_L001clean.deeparg.mapping.ARG	CP000675.2.gene2298.p01|FEATURES|mexF|multidrug|mexF	0.251
PN0204_0338_S332_L001clean.deeparg.mapping.ARG	gi:664244930:ref:WP_030776974.1:|FEATURES|multidrug_ABC_transporter|multidrug|multidrug_ABC_transporter	0.2512
PN0204_0341_S335_L001clean.deeparg.mapping.ARG	CP002695.1.gene992.p01|FEATURES|acrB|multidrug|acrB	0.2512
PN0204_0348_S342_L001clean.deeparg.mapping.ARG	CP004022.1.gene1673.p01|FEATURES|mdtB|multidrug|mdtB	0.2512
PN0204_0350_S344_L001clean.deeparg.mapping.ARG	DQ303918.1.gene1.p01|FEATURES|aac(6')-I|aminoglycoside|aac(6')-I	0.2513
PN0204_0350_S344_L001clean.deeparg.mapping.ARG	KF478993.1.gene3.p01|FEATURES|vanA|glycopeptide|vanA	0.2514
PN0204_0351_S345_L001clean.deeparg.mapping.ARG	YP_298289|FEATURES|mexB|multidrug|mexB	0.2514
PN0204_0340_S334_L001clean.deeparg.mapping.ARG	gi:554917939:ref:WP_023194007.1:|FEATURES|mdtC|multidrug|mdtC	0.2515
PN0204_0337_S331_L001clean.deeparg.mapping.ARG	CAJ93947|FEATURES|bacA|bacitracin|bacA	0.2516
PN0204_0351_S345_L001clean.deeparg.mapping.ARG	gi:1045505346:ref:WP_065516867.1:|FEATURES|class_A|beta-lactam|class_A	0.2517
PN0204_0355_S349_L001clean.deeparg.mapping.ARG	gi:497324874:ref:WP_009639087.1:|FEATURES|acrB|multidrug|acrB	0.2517
PN0204_0350_S344_L001clean.deeparg.mapping.ARG	AF024602.1.gene3.p01|FEATURES|OXA-20|beta-lactam|OXA	0.2519
PN0204_0352_S346_L001clean.deeparg.mapping.ARG	gi:966476691:ref:WP_058507424.1:|FEATURES|mexF|multidrug|mexF	0.2521
PN0204_0359_S353_L001.clean.deeparg.mapping.ARG	CP002695.1.gene992.p01|FEATURES|acrB|multidrug|acrB	0.2521
PN0204_0337_S331_L001clean.deeparg.mapping.ARG	CP000675.2.gene1535.p01|FEATURES|transcriptional_regulatory_protein_CpxR_cpxR|unclassified|transcriptional_regulatory_protein_CpxR_cpxR	0.2522
PN0204_0341_S335_L001clean.deeparg.mapping.ARG	CP000675.2.gene1535.p01|FEATURES|transcriptional_regulatory_protein_CpxR_cpxR|unclassified|transcriptional_regulatory_protein_CpxR_cpxR	0.2522
PN0204_0344_S338_L001clean.deeparg.mapping.ARG	CP000675.2.gene1535.p01|FEATURES|transcriptional_regulatory_protein_CpxR_cpxR|unclassified|transcriptional_regulatory_protein_CpxR_cpxR	0.2522
PN0204_0354_S348_L001clean.deeparg.mapping.ARG	HE999704.1.gene1528.p01|FEATURES|truncated_putative_response_regulator_ArlR|unclassified|truncated_putative_response_regulator_ArlR	0.2522
PN0204_0342_S336_L001clean.deeparg.mapping.ARG	ZP_04612557|FEATURES|rosB|fosmidomycin|rosB	0.2523
PN0204_0350_S344_L001clean.deeparg.mapping.ARG	ZP_04612557|FEATURES|rosB|fosmidomycin|rosB	0.2523
PN0204_0355_S349_L001clean.deeparg.mapping.ARG	ZP_04612557|FEATURES|rosB|fosmidomycin|rosB	0.2523
PN0204_0358_S352_L001.clean.deeparg.mapping.ARG	ZP_04612557|FEATURES|rosB|fosmidomycin|rosB	0.2523
PN0204_0336_S330_L001clean.deeparg.mapping.ARG	gi:554917939:ref:WP_023194007.1:|FEATURES|mdtC|multidrug|mdtC	0.2524
PN0204_0339_S333_L001clean.deeparg.mapping.ARG	gi:1044868049:dbj:BAV27457.1:|FEATURES|mexF|multidrug|mexF	0.2524
PN0204_0345_S339_L001clean.deeparg.mapping.ARG	gi:553798320:ref:WP_023128834.1:|FEATURES|mexF|multidrug|mexF	0.2524
PN0204_0351_S345_L001clean.deeparg.mapping.ARG	gi:554917939:ref:WP_023194007.1:|FEATURES|mdtC|multidrug|mdtC	0.2524
PN0204_0342_S336_L001clean.deeparg.mapping.ARG	gi:748291568:ref:WP_039833226.1:|FEATURES|vanX|glycopeptide|vanX	0.2525
PN0204_0343_S337_L001clean.deeparg.mapping.ARG	gi:748291568:ref:WP_039833226.1:|FEATURES|vanX|glycopeptide|vanX	0.2525
PN0204_0344_S338_L001clean.deeparg.mapping.ARG	EU408350.1.gene12.p01|FEATURES|LRA-9|beta-lactam|LRA	0.2525
PN0204_0348_S342_L001clean.deeparg.mapping.ARG	gi:494774722:ref:WP_007510130.1:|FEATURES|vanX|glycopeptide|vanX	0.2525
PN0204_0358_S352_L001.clean.deeparg.mapping.ARG	gi:748291568:ref:WP_039833226.1:|FEATURES|vanX|glycopeptide|vanX	0.2525
PN0204_0338_S332_L001clean.deeparg.mapping.ARG	DQ018711.1.gene6.p01|FEATURES|vanX|glycopeptide|vanX	0.2526
PN0204_0345_S339_L001clean.deeparg.mapping.ARG	DQ018711.1.gene6.p01|FEATURES|vanX|glycopeptide|vanX	0.2526
PN0204_0350_S344_L001clean.deeparg.mapping.ARG	gi:527106108:ref:WP_020907004.1:|FEATURES|rifampin_monooxygenase|rifamycin|rifampin_monooxygenase	0.2526
PN0204_0347_S341_L001clean.deeparg.mapping.ARG	gi:852275723:ref:WP_048329135.1:|FEATURES|mexF|multidrug|mexF	0.2528
PN0204_0338_S332_L001clean.deeparg.mapping.ARG	CP000675.2.gene2298.p01|FEATURES|mexF|multidrug|mexF	0.2529
PN0204_0341_S335_L001clean.deeparg.mapping.ARG	gi:583239411:ref:WP_024157252.1:|FEATURES|mdtB|multidrug|mdtB	0.2529
PN0204_0342_S336_L001clean.deeparg.mapping.ARG	gi:447120620:ref:WP_001197876.1:|FEATURES|mdtB|multidrug|mdtB	0.2529
PN0204_0355_S349_L001clean.deeparg.mapping.ARG	gi:517347347:ref:WP_018522839.1:|FEATURES|multidrug_ABC_transporter|multidrug|multidrug_ABC_transporter	0.2529
PN0204_0345_S339_L001clean.deeparg.mapping.ARG	L06160.1.gene1.p01|FEATURES|aac(3)-IIIa|aminoglycoside|aac(3)-IIIa	0.2531
PN0204_0338_S332_L001clean.deeparg.mapping.ARG	gi:772774655:ref:WP_045322518.1:|FEATURES|multidrug_ABC_transporter|multidrug|multidrug_ABC_transporter	0.2532
PN0204_0346_S340_L001clean.deeparg.mapping.ARG	AJ250876.1.gene1.p01|FEATURES|THIN-B|beta-lactam|THIN-B	0.2532
PN0204_0338_S332_L001clean.deeparg.mapping.ARG	gi:664042835:ref:WP_030582300.1:|FEATURES|multidrug_ABC_transporter|multidrug|multidrug_ABC_transporter	0.2533
PN0204_0349_S343_L001clean.deeparg.mapping.ARG	AAF63432|FEATURES|vatF|MLS|vatF	0.2534
PN0204_0336_S330_L001clean.deeparg.mapping.ARG	gi:495735716:ref:WP_008460295.1:|FEATURES|acrB|multidrug|acrB	0.2536
PN0204_0344_S338_L001clean.deeparg.mapping.ARG	WP_015892743.1|FEATURES|clbB|phenicol|clbB	0.2536
PN0204_0347_S341_L001clean.deeparg.mapping.ARG	gi:740152778:ref:WP_037997107.1:|FEATURES|vanX|glycopeptide|vanX	0.2536
PN0204_0357_S351_L001.clean.deeparg.mapping.ARG	gi:670466158:ref:WP_031414935.1:|FEATURES|vanA|glycopeptide|vanA	0.2536
PN0204_0337_S331_L001clean.deeparg.mapping.ARG	AAC60781|FEATURES|rosA|fosmidomycin|rosA	0.2537
PN0204_0339_S333_L001clean.deeparg.mapping.ARG	gi:655413091:ref:WP_028811890.1:|FEATURES|multidrug_ABC_transporter|multidrug|multidrug_ABC_transporter	0.2537
PN0204_0351_S345_L001clean.deeparg.mapping.ARG	gi:655413091:ref:WP_028811890.1:|FEATURES|multidrug_ABC_transporter|multidrug|multidrug_ABC_transporter	0.2537
PN0204_0356_S350_L001.clean.deeparg.mapping.ARG	gi:926400371:ref:WP_053728483.1:|FEATURES|multidrug_ABC_transporter|multidrug|multidrug_ABC_transporter	0.2537
PN0204_0358_S352_L001.clean.deeparg.mapping.ARG	AAC60781|FEATURES|rosA|fosmidomycin|rosA	0.2537
PN0204_0340_S334_L001clean.deeparg.mapping.ARG	NP_252244|FEATURES|arnA|peptide|arnA	0.2538
PN0204_0342_S336_L001clean.deeparg.mapping.ARG	ZP_03466816|FEATURES|bacA|bacitracin|bacA	0.2538
PN0204_0343_S337_L001clean.deeparg.mapping.ARG	ZP_03466816|FEATURES|bacA|bacitracin|bacA	0.2538
PN0204_0343_S337_L001clean.deeparg.mapping.ARG	gi:655401130:ref:WP_028800283.1:|FEATURES|multidrug_ABC_transporter|multidrug|multidrug_ABC_transporter	0.2538
PN0204_0344_S338_L001clean.deeparg.mapping.ARG	ZP_03466816|FEATURES|bacA|bacitracin|bacA	0.2538
PN0204_0346_S340_L001clean.deeparg.mapping.ARG	gi:947647100:ref:WP_056309827.1:|FEATURES|tetA|tetracycline|tetA	0.2538
PN0204_0347_S341_L001clean.deeparg.mapping.ARG	ZP_03466816|FEATURES|bacA|bacitracin|bacA	0.2538
PN0204_0348_S342_L001clean.deeparg.mapping.ARG	gi:583239411:ref:WP_024157252.1:|FEATURES|mdtB|multidrug|mdtB	0.2538
PN0204_0350_S344_L001clean.deeparg.mapping.ARG	ZP_03466816|FEATURES|bacA|bacitracin|bacA	0.2538
PN0204_0352_S346_L001clean.deeparg.mapping.ARG	ZP_03466816|FEATURES|bacA|bacitracin|bacA	0.2538
PN0204_0354_S348_L001clean.deeparg.mapping.ARG	ZP_03466816|FEATURES|bacA|bacitracin|bacA	0.2538
PN0204_0358_S352_L001.clean.deeparg.mapping.ARG	ZP_03466816|FEATURES|bacA|bacitracin|bacA	0.2538
PN0204_0359_S353_L001.clean.deeparg.mapping.ARG	ZP_03466816|FEATURES|bacA|bacitracin|bacA	0.2538
PN0204_0354_S348_L001clean.deeparg.mapping.ARG	gi:1001786599:ref:WP_061324791.1:|FEATURES|rosB|fosmidomycin|rosB	0.254
PN0204_0357_S351_L001.clean.deeparg.mapping.ARG	YP_001401994|FEATURES|rosB|fosmidomycin|rosB	0.254
PN0204_0336_S330_L001clean.deeparg.mapping.ARG	ZP_04631861|FEATURES|rosB|fosmidomycin|rosB	0.2541
PN0204_0349_S343_L001clean.deeparg.mapping.ARG	AE000516.2.gene277.p01|FEATURES|aac(2')-I|aminoglycoside|aac(2')-I	0.2541
PN0204_0352_S346_L001clean.deeparg.mapping.ARG	M80346.gene.p01|FEATURES|carA|MLS|carA	0.2541
PN0204_0353_S347_L001clean.deeparg.mapping.ARG	gi:493394434:ref:WP_006350564.1:|FEATURES|multidrug_ABC_transporter|multidrug|multidrug_ABC_transporter	0.2542
PN0204_0339_S333_L001clean.deeparg.mapping.ARG	CP001485.1.gene721.p01|FEATURES|transcriptional_regulatory_protein_CpxR_cpxR|unclassified|transcriptional_regulatory_protein_CpxR_cpxR	0.2544
PN0204_0340_S334_L001clean.deeparg.mapping.ARG	CP001485.1.gene721.p01|FEATURES|transcriptional_regulatory_protein_CpxR_cpxR|unclassified|transcriptional_regulatory_protein_CpxR_cpxR	0.2544
PN0204_0340_S334_L001clean.deeparg.mapping.ARG	gi:1039004533:ref:WP_064760451.1:|FEATURES|qepA|fluoroquinolone|qepA	0.2544
PN0204_0359_S353_L001.clean.deeparg.mapping.ARG	CP001485.1.gene721.p01|FEATURES|transcriptional_regulatory_protein_CpxR_cpxR|unclassified|transcriptional_regulatory_protein_CpxR_cpxR	0.2544
PN0204_0336_S330_L001clean.deeparg.mapping.ARG	gi:648667297:ref:WP_026359044.1:|FEATURES|multidrug_ABC_transporter|multidrug|multidrug_ABC_transporter	0.2545
PN0204_0344_S338_L001clean.deeparg.mapping.ARG	gi:663350985:ref:WP_030349761.1:|FEATURES|multidrug_ABC_transporter|multidrug|multidrug_ABC_transporter	0.2545
PN0204_0346_S340_L001clean.deeparg.mapping.ARG	L07945.1.gene1.p01|FEATURES|OXA-3|beta-lactam|OXA	0.2545
PN0204_0347_S341_L001clean.deeparg.mapping.ARG	gi:503722573:ref:WP_013956649.1:|FEATURES|mexB|multidrug|mexB	0.2545
PN0204_0353_S347_L001clean.deeparg.mapping.ARG	K00544.gene.p01|FEATURES|cat_chloramphenicol_acetyltransferase|phenicol|cat_chloramphenicol_acetyltransferase	0.2545
PN0204_0359_S353_L001.clean.deeparg.mapping.ARG	gi:817122037:ref:WP_046494699.1:|FEATURES|multidrug_ABC_transporter|multidrug|multidrug_ABC_transporter	0.2545
PN0204_0336_S330_L001clean.deeparg.mapping.ARG	gi:1033217078:gb:OAR27197.1:|FEATURES|multidrug_ABC_transporter|multidrug|multidrug_ABC_transporter	0.2546
PN0204_0347_S341_L001clean.deeparg.mapping.ARG	gi:664395661:ref:WP_030922045.1:|FEATURES|multidrug_ABC_transporter|multidrug|multidrug_ABC_transporter	0.2546
PN0204_0356_S350_L001.clean.deeparg.mapping.ARG	gi:664395661:ref:WP_030922045.1:|FEATURES|multidrug_ABC_transporter|multidrug|multidrug_ABC_transporter	0.2546
PN0204_0359_S353_L001.clean.deeparg.mapping.ARG	EU408358.1.gene24.p01|FEATURES|LRA-5|beta-lactam|LRA	0.2546
PN0204_0341_S335_L001clean.deeparg.mapping.ARG	ACP19239|FEATURES|vanZ|glycopeptide|vanZ	0.2547
PN0204_0337_S331_L001clean.deeparg.mapping.ARG	CP000675.2.gene2298.p01|FEATURES|mexF|multidrug|mexF	0.2548
PN0204_0337_S331_L001clean.deeparg.mapping.ARG	gi:919568551:ref:WP_052871170.1:|FEATURES|multidrug_ABC_transporter|multidrug|multidrug_ABC_transporter	0.2548
PN0204_0344_S338_L001clean.deeparg.mapping.ARG	gi:447120620:ref:WP_001197876.1:|FEATURES|mdtB|multidrug|mdtB	0.2548
PN0204_0345_S339_L001clean.deeparg.mapping.ARG	gi:917203192:ref:WP_051809904.1:|FEATURES|multidrug_ABC_transporter|multidrug|multidrug_ABC_transporter	0.2548
PN0204_0349_S343_L001clean.deeparg.mapping.ARG	gi:447120620:ref:WP_001197876.1:|FEATURES|mdtB|multidrug|mdtB	0.2548
PN0204_0350_S344_L001clean.deeparg.mapping.ARG	gi:754608317:ref:WP_041998010.1:|FEATURES|multidrug_ABC_transporter|multidrug|multidrug_ABC_transporter	0.2549
PN0204_0356_S350_L001.clean.deeparg.mapping.ARG	NP_459346.1|FEATURES|mdsB|multidrug|mdsB	0.255
PN0204_0346_S340_L001clean.deeparg.mapping.ARG	gi:516438580:ref:WP_017827492.1:|FEATURES|mdtC|multidrug|mdtC	0.2551
PN0204_0348_S342_L001clean.deeparg.mapping.ARG	gi:656080105:ref:WP_029111145.1:|FEATURES|class_A|beta-lactam|class_A	0.2551
PN0204_0350_S344_L001clean.deeparg.mapping.ARG	gi:857778813:emb:CRL60249.1:|FEATURES|mdtC|multidrug|mdtC	0.2551
PN0204_0354_S348_L001clean.deeparg.mapping.ARG	gi:1045340321:ref:WP_065458907.1:|FEATURES|class_A|beta-lactam|class_A	0.2551
PN0204_0339_S333_L001clean.deeparg.mapping.ARG	CAR56416|FEATURES|ceoB|multidrug|ceoB	0.2552
PN0204_0350_S344_L001clean.deeparg.mapping.ARG	DQ212986.1.gene4.p01|FEATURES|vanR|glycopeptide|vanR	0.2553
PN0204_0352_S346_L001clean.deeparg.mapping.ARG	AF170880.4.gene1.p01|FEATURES|multidrug_ABC_transporter|multidrug|multidrug_ABC_transporter	0.2553
PN0204_0342_S336_L001clean.deeparg.mapping.ARG	ZP_02405550|FEATURES|bpeF|multidrug|bpeF	0.2554
PN0204_0344_S338_L001clean.deeparg.mapping.ARG	YP_001350280|FEATURES|mexW|multidrug|mexW	0.2554
PN0204_0351_S345_L001clean.deeparg.mapping.ARG	gi:985844137:ref:WP_060895163.1:|FEATURES|multidrug_ABC_transporter|multidrug|multidrug_ABC_transporter	0.2554
PN0204_0340_S334_L001clean.deeparg.mapping.ARG	BAE06008.1|FEATURES|mexQ|multidrug|mexQ	0.2555
PN0204_0341_S335_L001clean.deeparg.mapping.ARG	gi:769989475:ref:WP_045105425.1:|FEATURES|mexF|multidrug|mexF	0.2556
PN0204_0344_S338_L001clean.deeparg.mapping.ARG	AJ400619.1.gene1.p01|FEATURES|OXA-29|beta-lactam|OXA	0.2556
PN0204_0352_S346_L001clean.deeparg.mapping.ARG	gi:695737392:ref:WP_032663836.1:|FEATURES|aac(3)-I|aminoglycoside|aac(3)-I	0.2557
PN0204_0353_S347_L001clean.deeparg.mapping.ARG	gi:488100621:ref:WP_002172018.1:|FEATURES|class_A|beta-lactam|class_A	0.2557
PN0204_0337_S331_L001clean.deeparg.mapping.ARG	gi:493394434:ref:WP_006350564.1:|FEATURES|multidrug_ABC_transporter|multidrug|multidrug_ABC_transporter	0.2558
PN0204_0338_S332_L001clean.deeparg.mapping.ARG	YP_001007250|FEATURES|rosB|fosmidomycin|rosB	0.2558
PN0204_0340_S334_L001clean.deeparg.mapping.ARG	gi:738114161:ref:WP_036072414.1:|FEATURES|norB|fluoroquinolone|norB	0.2559
PN0204_0352_S346_L001clean.deeparg.mapping.ARG	NP_792892|FEATURES|mexF|multidrug|mexF	0.2559
PN0204_0355_S349_L001clean.deeparg.mapping.ARG	YP_348389|FEATURES|mexF|multidrug|mexF	0.2559
PN0204_0336_S330_L001clean.deeparg.mapping.ARG	gi:746609239:ref:WP_039635346.1:|FEATURES|vanX|glycopeptide|vanX	0.256
PN0204_0344_S338_L001clean.deeparg.mapping.ARG	YP_001898234|FEATURES|bacA|bacitracin|bacA	0.256
PN0204_0346_S340_L001clean.deeparg.mapping.ARG	YP_001898234|FEATURES|bacA|bacitracin|bacA	0.256
PN0204_0346_S340_L001clean.deeparg.mapping.ARG	ZP_04631861|FEATURES|rosB|fosmidomycin|rosB	0.256
PN0204_0350_S344_L001clean.deeparg.mapping.ARG	gi:944470764:ref:WP_055701183.1:|FEATURES|multidrug_ABC_transporter|multidrug|multidrug_ABC_transporter	0.2562
PN0204_0337_S331_L001clean.deeparg.mapping.ARG	YP_002775228|FEATURES|bacA|bacitracin|bacA	0.2563
PN0204_0354_S348_L001clean.deeparg.mapping.ARG	gi:654923461:ref:WP_028373991.1:|FEATURES|mexF|multidrug|mexF	0.2563
PN0204_0355_S349_L001clean.deeparg.mapping.ARG	gi:654923461:ref:WP_028373991.1:|FEATURES|mexF|multidrug|mexF	0.2563
PN0204_0342_S336_L001clean.deeparg.mapping.ARG	YP_001124322|FEATURES|bacA|bacitracin|bacA	0.2564
PN0204_0345_S339_L001clean.deeparg.mapping.ARG	YP_001350280|FEATURES|mexW|multidrug|mexW	0.2564
PN0204_0347_S341_L001clean.deeparg.mapping.ARG	YP_002315561|FEATURES|bacA|bacitracin|bacA	0.2564
PN0204_0342_S336_L001clean.deeparg.mapping.ARG	gi:1005281015:ref:WP_061576411.1:|FEATURES|class_A|beta-lactam|class_A	0.2565
PN0204_0339_S333_L001clean.deeparg.mapping.ARG	gi:953808775:ref:WP_058042812.1:|FEATURES|multidrug_ABC_transporter|multidrug|multidrug_ABC_transporter	0.2566
PN0204_0340_S334_L001clean.deeparg.mapping.ARG	HE999704.1.gene1528.p01|FEATURES|truncated_putative_response_regulator_ArlR|unclassified|truncated_putative_response_regulator_ArlR	0.2566
PN0204_0342_S336_L001clean.deeparg.mapping.ARG	YP_002434803|FEATURES|bacA|bacitracin|bacA	0.2566
PN0204_0345_S339_L001clean.deeparg.mapping.ARG	CP001918.1.gene3441.p01|FEATURES|mdtC|multidrug|mdtC	0.2566
PN0204_0351_S345_L001clean.deeparg.mapping.ARG	gi:1028848468:ref:WP_064017431.1:|FEATURES|vanA|glycopeptide|vanA	0.2566
PN0204_0341_S335_L001clean.deeparg.mapping.ARG	gi:447120620:ref:WP_001197876.1:|FEATURES|mdtB|multidrug|mdtB	0.2567
PN0204_0359_S353_L001.clean.deeparg.mapping.ARG	gi:583239411:ref:WP_024157252.1:|FEATURES|mdtB|multidrug|mdtB	0.2567
PN0204_0336_S330_L001clean.deeparg.mapping.ARG	CP000647.1.gene3710.p01|FEATURES|acrF|multidrug|acrF	0.2568
PN0204_0347_S341_L001clean.deeparg.mapping.ARG	gi:950471122:ref:WP_057372788.1:|FEATURES|mfpA|fluoroquinolone|mfpA	0.2568
PN0204_0347_S341_L001clean.deeparg.mapping.ARG	AF170880.4.gene1.p01|FEATURES|multidrug_ABC_transporter|multidrug|multidrug_ABC_transporter	0.2569
PN0204_0345_S339_L001clean.deeparg.mapping.ARG	CCP44758.1|FEATURES|Erm(37)|MLS|Erm(37)	0.257
PN0204_0346_S340_L001clean.deeparg.mapping.ARG	gi:655413091:ref:WP_028811890.1:|FEATURES|multidrug_ABC_transporter|multidrug|multidrug_ABC_transporter	0.257
PN0204_0355_S349_L001clean.deeparg.mapping.ARG	gi:966506160:ref:WP_058522806.1:|FEATURES|mexF|multidrug|mexF	0.257
PN0204_0341_S335_L001clean.deeparg.mapping.ARG	CP001918.1.gene5135.p01|FEATURES|transcriptional_regulatory_protein_CpxR_cpxR|unclassified|transcriptional_regulatory_protein_CpxR_cpxR	0.2571
PN0204_0345_S339_L001clean.deeparg.mapping.ARG	AAB58161|FEATURES|ceoB|multidrug|ceoB	0.2571
PN0204_0348_S342_L001clean.deeparg.mapping.ARG	YP_080399|FEATURES|bacA|bacitracin|bacA	0.2572
PN0204_0345_S339_L001clean.deeparg.mapping.ARG	NP_826974|FEATURES|tcmA|tetracenomycin_C|tcmA	0.2574
PN0204_0346_S340_L001clean.deeparg.mapping.ARG	ZP_04621517|FEATURES|rosA|fosmidomycin|rosA	0.2574
PN0204_0347_S341_L001clean.deeparg.mapping.ARG	ZP_04612558|FEATURES|rosA|fosmidomycin|rosA	0.2574
PN0204_0350_S344_L001clean.deeparg.mapping.ARG	AAG07763|FEATURES|mexW|multidrug|mexW	0.2574
PN0204_0350_S344_L001clean.deeparg.mapping.ARG	gi:748291568:ref:WP_039833226.1:|FEATURES|vanX|glycopeptide|vanX	0.2574
PN0204_0339_S333_L001clean.deeparg.mapping.ARG	gi:493394434:ref:WP_006350564.1:|FEATURES|multidrug_ABC_transporter|multidrug|multidrug_ABC_transporter	0.2575
PN0204_0343_S337_L001clean.deeparg.mapping.ARG	FJ349556.1.gene4.p01|FEATURES|vanY|glycopeptide|vanY	0.2575
PN0204_0345_S339_L001clean.deeparg.mapping.ARG	gi:1000360171:ref:WP_061107359.1:|FEATURES|norB|fluoroquinolone|norB	0.2575
PN0204_0350_S344_L001clean.deeparg.mapping.ARG	AF155139.2.gene3.p01|FEATURES|vanS|glycopeptide|vanS	0.2575
PN0204_0350_S344_L001clean.deeparg.mapping.ARG	gi:489826943:ref:WP_003730711.1:|FEATURES|norB|fluoroquinolone|norB	0.2575
PN0204_0352_S346_L001clean.deeparg.mapping.ARG	gi:896190680:ref:WP_049199932.1:|FEATURES|rosB|fosmidomycin|rosB	0.2575
PN0204_0336_S330_L001clean.deeparg.mapping.ARG	YP_350221|FEATURES|mexW|multidrug|mexW	0.2577
PN0204_0338_S332_L001clean.deeparg.mapping.ARG	gi:817122037:ref:WP_046494699.1:|FEATURES|multidrug_ABC_transporter|multidrug|multidrug_ABC_transporter	0.2577
PN0204_0340_S334_L001clean.deeparg.mapping.ARG	NC_010410.6003052.p01|FEATURES|ADP-ribosylating_transferase_arr|rifamycin|ADP-ribosylating_transferase_arr	0.2577
PN0204_0348_S342_L001clean.deeparg.mapping.ARG	AAC75089.1|FEATURES|ugd|peptide|ugd	0.2577
PN0204_0355_S349_L001clean.deeparg.mapping.ARG	DQ018711.1.gene6.p01|FEATURES|vanX|glycopeptide|vanX	0.2577
PN0204_0358_S352_L001.clean.deeparg.mapping.ARG	gi:817122037:ref:WP_046494699.1:|FEATURES|multidrug_ABC_transporter|multidrug|multidrug_ABC_transporter	0.2577
PN0204_0337_S331_L001clean.deeparg.mapping.ARG	CP002695.1.gene992.p01|FEATURES|acrB|multidrug|acrB	0.2578
PN0204_0339_S333_L001clean.deeparg.mapping.ARG	ZP_04635128|FEATURES|rosB|fosmidomycin|rosB	0.2578
PN0204_0344_S338_L001clean.deeparg.mapping.ARG	YP_274481|FEATURES|mexF|multidrug|mexF	0.2578
PN0204_0357_S351_L001.clean.deeparg.mapping.ARG	gi:940417834:ref:WP_055007142.1:|FEATURES|mexF|multidrug|mexF	0.2578
PN0204_0346_S340_L001clean.deeparg.mapping.ARG	gi:1011969930:ref:WP_062776015.1:|FEATURES|multidrug_ABC_transporter|multidrug|multidrug_ABC_transporter	0.2579
PN0204_0346_S340_L001clean.deeparg.mapping.ARG	gi:517347347:ref:WP_018522839.1:|FEATURES|multidrug_ABC_transporter|multidrug|multidrug_ABC_transporter	0.2579
PN0204_0346_S340_L001clean.deeparg.mapping.ARG	gi:648667297:ref:WP_026359044.1:|FEATURES|multidrug_ABC_transporter|multidrug|multidrug_ABC_transporter	0.2579
PN0204_0353_S347_L001clean.deeparg.mapping.ARG	gi:648667297:ref:WP_026359044.1:|FEATURES|multidrug_ABC_transporter|multidrug|multidrug_ABC_transporter	0.2579
PN0204_0358_S352_L001.clean.deeparg.mapping.ARG	gi:1033217078:gb:OAR27197.1:|FEATURES|multidrug_ABC_transporter|multidrug|multidrug_ABC_transporter	0.2579
PN0204_0347_S341_L001clean.deeparg.mapping.ARG	CAR56416|FEATURES|ceoB|multidrug|ceoB	0.258
PN0204_0339_S333_L001clean.deeparg.mapping.ARG	ZP_04528247|FEATURES|bacA|bacitracin|bacA	0.2581
PN0204_0340_S334_L001clean.deeparg.mapping.ARG	YP_001563294|FEATURES|bacA|bacitracin|bacA	0.2582
PN0204_0357_S351_L001.clean.deeparg.mapping.ARG	Q02652|FEATURES|tetM|tetracycline|tetM	0.2582
PN0204_0358_S352_L001.clean.deeparg.mapping.ARG	ZP_02405550|FEATURES|bpeF|multidrug|bpeF	0.2582
PN0204_0342_S336_L001clean.deeparg.mapping.ARG	gi:947806628:ref:WP_056468082.1:|FEATURES|vanR|glycopeptide|vanR	0.2586
PN0204_0342_S336_L001clean.deeparg.mapping.ARG	YP_350221|FEATURES|mexW|multidrug|mexW	0.2587
PN0204_0343_S337_L001clean.deeparg.mapping.ARG	NP_792892|FEATURES|mexF|multidrug|mexF	0.2587
PN0204_0344_S338_L001clean.deeparg.mapping.ARG	gi:913055317:ref:WP_050357634.1:|FEATURES|multidrug_ABC_transporter|multidrug|multidrug_ABC_transporter	0.2587
PN0204_0346_S340_L001clean.deeparg.mapping.ARG	gi:583239411:ref:WP_024157252.1:|FEATURES|mdtB|multidrug|mdtB	0.2587
PN0204_0337_S331_L001clean.deeparg.mapping.ARG	gi:544012122:gb:ERK10884.1:|FEATURES|rosB|fosmidomycin|rosB	0.2588
PN0204_0346_S340_L001clean.deeparg.mapping.ARG	CP004022.1.gene1673.p01|FEATURES|mdtB|multidrug|mdtB	0.2589
PN0204_0344_S338_L001clean.deeparg.mapping.ARG	YP_001416709|FEATURES|bacA|bacitracin|bacA	0.259
PN0204_0351_S345_L001clean.deeparg.mapping.ARG	B1YIX1|FEATURES|bacA|bacitracin|bacA	0.259
PN0204_0355_S349_L001clean.deeparg.mapping.ARG	gi:516438580:ref:WP_017827492.1:|FEATURES|mdtC|multidrug|mdtC	0.259
PN0204_0338_S332_L001clean.deeparg.mapping.ARG	gi:493394434:ref:WP_006350564.1:|FEATURES|multidrug_ABC_transporter|multidrug|multidrug_ABC_transporter	0.2591
PN0204_0340_S334_L001clean.deeparg.mapping.ARG	CAW25151|FEATURES|mexB|multidrug|mexB	0.2591
PN0204_0347_S341_L001clean.deeparg.mapping.ARG	gi:493394434:ref:WP_006350564.1:|FEATURES|multidrug_ABC_transporter|multidrug|multidrug_ABC_transporter	0.2591
PN0204_0351_S345_L001clean.deeparg.mapping.ARG	gi:493394434:ref:WP_006350564.1:|FEATURES|multidrug_ABC_transporter|multidrug|multidrug_ABC_transporter	0.2591
PN0204_0352_S346_L001clean.deeparg.mapping.ARG	YP_985461|FEATURES|bacA|bacitracin|bacA	0.2591
PN0204_0336_S330_L001clean.deeparg.mapping.ARG	gi:966458774:ref:WP_058491627.1:|FEATURES|TolC|multidrug|TolC	0.2593
PN0204_0354_S348_L001clean.deeparg.mapping.ARG	AAA25550.1|FEATURES|dfrA3|diaminopyrimidine|dfrA3	0.2593
PN0204_0354_S348_L001clean.deeparg.mapping.ARG	NP_826974|FEATURES|tcmA|tetracenomycin_C|tcmA	0.2593
PN0204_0352_S346_L001clean.deeparg.mapping.ARG	YP_001898234|FEATURES|bacA|bacitracin|bacA	0.2594
PN0204_0337_S331_L001clean.deeparg.mapping.ARG	NC_002516.2.880346.p01|FEATURES|mexI|multidrug|mexI	0.2595
PN0204_0356_S350_L001.clean.deeparg.mapping.ARG	gi:852275723:ref:WP_048329135.1:|FEATURES|mexF|multidrug|mexF	0.2595
PN0204_0338_S332_L001clean.deeparg.mapping.ARG	YP_348389|FEATURES|mexF|multidrug|mexF	0.2596
PN0204_0348_S342_L001clean.deeparg.mapping.ARG	gi:517347347:ref:WP_018522839.1:|FEATURES|multidrug_ABC_transporter|multidrug|multidrug_ABC_transporter	0.2596
PN0204_0336_S330_L001clean.deeparg.mapping.ARG	gi:772774655:ref:WP_045322518.1:|FEATURES|multidrug_ABC_transporter|multidrug|multidrug_ABC_transporter	0.2597
PN0204_0337_S331_L001clean.deeparg.mapping.ARG	gi:1028850587:ref:WP_064019550.1:|FEATURES|vanR|glycopeptide|vanR	0.2597
PN0204_0337_S331_L001clean.deeparg.mapping.ARG	gi:917203192:ref:WP_051809904.1:|FEATURES|multidrug_ABC_transporter|multidrug|multidrug_ABC_transporter	0.2597
PN0204_0342_S336_L001clean.deeparg.mapping.ARG	gi:803453816:ref:WP_046068030.1:|FEATURES|mexF|multidrug|mexF	0.2597
PN0204_0344_S338_L001clean.deeparg.mapping.ARG	gi:772774655:ref:WP_045322518.1:|FEATURES|multidrug_ABC_transporter|multidrug|multidrug_ABC_transporter	0.2597
PN0204_0346_S340_L001clean.deeparg.mapping.ARG	AAK12088|FEATURES|aac(3)-I|aminoglycoside|aac(3)-I	0.2597
PN0204_0346_S340_L001clean.deeparg.mapping.ARG	gi:1028850587:ref:WP_064019550.1:|FEATURES|vanR|glycopeptide|vanR	0.2597
PN0204_0356_S350_L001.clean.deeparg.mapping.ARG	gi:496334960:ref:WP_009044138.1:|FEATURES|mexF|multidrug|mexF	0.2597
PN0204_0358_S352_L001.clean.deeparg.mapping.ARG	gi:953808775:ref:WP_058042812.1:|FEATURES|multidrug_ABC_transporter|multidrug|multidrug_ABC_transporter	0.2599
PN0204_0359_S353_L001.clean.deeparg.mapping.ARG	gi:953808775:ref:WP_058042812.1:|FEATURES|multidrug_ABC_transporter|multidrug|multidrug_ABC_transporter	0.2599
PN0204_0338_S332_L001clean.deeparg.mapping.ARG	ZP_02405550|FEATURES|bpeF|multidrug|bpeF	0.2601
PN0204_0348_S342_L001clean.deeparg.mapping.ARG	ZP_03149247|FEATURES|bacA|bacitracin|bacA	0.2601
PN0204_0354_S348_L001clean.deeparg.mapping.ARG	YP_001124322|FEATURES|bacA|bacitracin|bacA	0.2601
PN0204_0355_S349_L001clean.deeparg.mapping.ARG	AF170880.4.gene1.p01|FEATURES|multidrug_ABC_transporter|multidrug|multidrug_ABC_transporter	0.2602
PN0204_0355_S349_L001clean.deeparg.mapping.ARG	gi:644111449:ref:WP_025280016.1:|FEATURES|norB|fluoroquinolone|norB	0.2602
PN0204_0340_S334_L001clean.deeparg.mapping.ARG	AAC75089.1|FEATURES|ugd|peptide|ugd	0.2603
PN0204_0350_S344_L001clean.deeparg.mapping.ARG	gi:505420018:ref:WP_015607120.1:|FEATURES|multidrug_ABC_transporter|multidrug|multidrug_ABC_transporter	0.2604
PN0204_0359_S353_L001.clean.deeparg.mapping.ARG	gi:544012122:gb:ERK10884.1:|FEATURES|rosB|fosmidomycin|rosB	0.2606
PN0204_0351_S345_L001clean.deeparg.mapping.ARG	YP_001419960|FEATURES|major_facilitator_superfamily_transporter|multidrug|major_facilitator_superfamily_transporter	0.2608
PN0204_0358_S352_L001.clean.deeparg.mapping.ARG	gi:493394434:ref:WP_006350564.1:|FEATURES|multidrug_ABC_transporter|multidrug|multidrug_ABC_transporter	0.2608
PN0204_0341_S335_L001clean.deeparg.mapping.ARG	YP_001068559|FEATURES|aac(2')-I|aminoglycoside|aac(2')-I	0.2609
PN0204_0350_S344_L001clean.deeparg.mapping.ARG	EF614235.1.gene3.p01|FEATURES|aac(6')-II|aminoglycoside|aac(6')-II	0.2609
PN0204_0354_S348_L001clean.deeparg.mapping.ARG	M29695.1.gene2.p01|FEATURES|aac(6')-II|aminoglycoside|aac(6')-II	0.2609
PN0204_0347_S341_L001clean.deeparg.mapping.ARG	AAB58161|FEATURES|ceoB|multidrug|ceoB	0.261
PN0204_0352_S346_L001clean.deeparg.mapping.ARG	gi:654923461:ref:WP_028373991.1:|FEATURES|mexF|multidrug|mexF	0.261
PN0204_0349_S343_L001clean.deeparg.mapping.ARG	YP_001007250|FEATURES|rosB|fosmidomycin|rosB	0.2611
PN0204_0352_S346_L001clean.deeparg.mapping.ARG	YP_002181880|FEATURES|tcmA|tetracenomycin_C|tcmA	0.2612
PN0204_0355_S349_L001clean.deeparg.mapping.ARG	gi:664244930:ref:WP_030776974.1:|FEATURES|multidrug_ABC_transporter|multidrug|multidrug_ABC_transporter	0.2612
PN0204_0336_S330_L001clean.deeparg.mapping.ARG	ZP_03466816|FEATURES|bacA|bacitracin|bacA	0.2614
PN0204_0338_S332_L001clean.deeparg.mapping.ARG	ZP_03466816|FEATURES|bacA|bacitracin|bacA	0.2614
PN0204_0344_S338_L001clean.deeparg.mapping.ARG	gi:695737392:ref:WP_032663836.1:|FEATURES|aac(3)-I|aminoglycoside|aac(3)-I	0.2614
PN0204_0355_S349_L001clean.deeparg.mapping.ARG	ZP_03466816|FEATURES|bacA|bacitracin|bacA	0.2614
PN0204_0342_S336_L001clean.deeparg.mapping.ARG	YP_002706077|FEATURES|smeE|multidrug|smeE	0.2615
PN0204_0358_S352_L001.clean.deeparg.mapping.ARG	gi:748767925:ref:WP_040019608.1:|FEATURES|multidrug_ABC_transporter|multidrug|multidrug_ABC_transporter	0.2616
PN0204_0342_S336_L001clean.deeparg.mapping.ARG	AF170880.4.gene1.p01|FEATURES|multidrug_ABC_transporter|multidrug|multidrug_ABC_transporter	0.2618
PN0204_0351_S345_L001clean.deeparg.mapping.ARG	AF170880.4.gene1.p01|FEATURES|multidrug_ABC_transporter|multidrug|multidrug_ABC_transporter	0.2618
PN0204_0358_S352_L001.clean.deeparg.mapping.ARG	gi:558888514:ref:WP_023543283.1:|FEATURES|multidrug_ABC_transporter|multidrug|multidrug_ABC_transporter	0.2618
PN0204_0342_S336_L001clean.deeparg.mapping.ARG	gi:1039610344:ref:WP_064925591.1:|FEATURES|class_A|beta-lactam|class_A	0.2619
PN0204_0357_S351_L001.clean.deeparg.mapping.ARG	gi:857778813:emb:CRL60249.1:|FEATURES|mdtC|multidrug|mdtC	0.2619
PN0204_0359_S353_L001.clean.deeparg.mapping.ARG	CP001918.1.gene5135.p01|FEATURES|transcriptional_regulatory_protein_CpxR_cpxR|unclassified|transcriptional_regulatory_protein_CpxR_cpxR	0.2619
PN0204_0338_S332_L001clean.deeparg.mapping.ARG	gi:655413091:ref:WP_028811890.1:|FEATURES|multidrug_ABC_transporter|multidrug|multidrug_ABC_transporter	0.262
PN0204_0353_S347_L001clean.deeparg.mapping.ARG	APB03215.1|FEATURES|tetB(48)|tetracycline|tetB(48)	0.262
PN0204_0336_S330_L001clean.deeparg.mapping.ARG	gi:353570208:gb:EHC34541.1:|FEATURES|arnA|polymyxin|arnA	0.2621
PN0204_0337_S331_L001clean.deeparg.mapping.ARG	YP_002800512|FEATURES|mexF|multidrug|mexF	0.2621
PN0204_0352_S346_L001clean.deeparg.mapping.ARG	gi:655401130:ref:WP_028800283.1:|FEATURES|multidrug_ABC_transporter|multidrug|multidrug_ABC_transporter	0.2621
PN0204_0344_S338_L001clean.deeparg.mapping.ARG	ZP_03041263|FEATURES|bacA|bacitracin|bacA	0.2622
PN0204_0348_S342_L001clean.deeparg.mapping.ARG	gi:497324874:ref:WP_009639087.1:|FEATURES|acrB|multidrug|acrB	0.2622
PN0204_0338_S332_L001clean.deeparg.mapping.ARG	gi:489544697:ref:WP_003449357.1:|FEATURES|mexF|multidrug|mexF	0.2623
PN0204_0339_S333_L001clean.deeparg.mapping.ARG	gi:489544697:ref:WP_003449357.1:|FEATURES|mexF|multidrug|mexF	0.2623
PN0204_0350_S344_L001clean.deeparg.mapping.ARG	gi:309385867:gb:ADO66792.1:|FEATURES|vanY|glycopeptide|vanY	0.2623
PN0204_0338_S332_L001clean.deeparg.mapping.ARG	AF155139.2.gene7.p01|FEATURES|vanE|glycopeptide|vanE	0.2624
PN0204_0338_S332_L001clean.deeparg.mapping.ARG	Y17896.1.gene1.p01|FEATURES|FEZ-1|beta-lactam|FEZ-1	0.2624
PN0204_0342_S336_L001clean.deeparg.mapping.ARG	gi:644111449:ref:WP_025280016.1:|FEATURES|norB|fluoroquinolone|norB	0.2624
PN0204_0344_S338_L001clean.deeparg.mapping.ARG	Y17896.1.gene1.p01|FEATURES|FEZ-1|beta-lactam|FEZ-1	0.2624
PN0204_0351_S345_L001clean.deeparg.mapping.ARG	gi:751652023:ref:WP_041118890.1:|FEATURES|vanX|glycopeptide|vanX	0.2624
PN0204_0353_S347_L001clean.deeparg.mapping.ARG	CP001918.1.gene3441.p01|FEATURES|mdtC|multidrug|mdtC	0.2624
PN0204_0358_S352_L001.clean.deeparg.mapping.ARG	CP000675.2.gene2298.p01|FEATURES|mexF|multidrug|mexF	0.2624
PN0204_0359_S353_L001.clean.deeparg.mapping.ARG	NC_002516.2.880346.p01|FEATURES|mexI|multidrug|mexI	0.2624
PN0204_0359_S353_L001.clean.deeparg.mapping.ARG	ZP_04621517|FEATURES|rosA|fosmidomycin|rosA	0.2624
PN0204_0354_S348_L001clean.deeparg.mapping.ARG	gi:940417834:ref:WP_055007142.1:|FEATURES|mexF|multidrug|mexF	0.2625
PN0204_0358_S352_L001.clean.deeparg.mapping.ARG	gi:639148059:ref:WP_024490169.1:|FEATURES|multidrug_ABC_transporter|multidrug|multidrug_ABC_transporter	0.2625
PN0204_0338_S332_L001clean.deeparg.mapping.ARG	YP_985461|FEATURES|bacA|bacitracin|bacA	0.2628
PN0204_0343_S337_L001clean.deeparg.mapping.ARG	YP_985461|FEATURES|bacA|bacitracin|bacA	0.2628
PN0204_0344_S338_L001clean.deeparg.mapping.ARG	YP_985461|FEATURES|bacA|bacitracin|bacA	0.2628
PN0204_0342_S336_L001clean.deeparg.mapping.ARG	FJ349556.1.gene2.p01|FEATURES|vanR|glycopeptide|vanR	0.2629
PN0204_0346_S340_L001clean.deeparg.mapping.ARG	gi:739906046:ref:WP_037756452.1:|FEATURES|multidrug_ABC_transporter|multidrug|multidrug_ABC_transporter	0.2629
PN0204_0349_S343_L001clean.deeparg.mapping.ARG	CP004022.1.gene3215.p01|FEATURES|transcriptional_regulatory_protein_CpxR_cpxR|unclassified|transcriptional_regulatory_protein_CpxR_cpxR	0.2629
PN0204_0351_S345_L001clean.deeparg.mapping.ARG	gi:516795764:ref:WP_018105258.1:|FEATURES|multidrug_ABC_transporter|multidrug|multidrug_ABC_transporter	0.2629
PN0204_0351_S345_L001clean.deeparg.mapping.ARG	gi:739906046:ref:WP_037756452.1:|FEATURES|multidrug_ABC_transporter|multidrug|multidrug_ABC_transporter	0.2629
PN0204_0351_S345_L001clean.deeparg.mapping.ARG	gi:769934495:ref:WP_045068423.1:|FEATURES|rifampin_monooxygenase|rifamycin|rifampin_monooxygenase	0.2629
PN0204_0353_S347_L001clean.deeparg.mapping.ARG	gi:516438580:ref:WP_017827492.1:|FEATURES|mdtC|multidrug|mdtC	0.2629
PN0204_0340_S334_L001clean.deeparg.mapping.ARG	gi:1005281015:ref:WP_061576411.1:|FEATURES|class_A|beta-lactam|class_A	0.263
PN0204_0337_S331_L001clean.deeparg.mapping.ARG	CP001485.1.gene721.p01|FEATURES|transcriptional_regulatory_protein_CpxR_cpxR|unclassified|transcriptional_regulatory_protein_CpxR_cpxR	0.2632
PN0204_0338_S332_L001clean.deeparg.mapping.ARG	AAP93847.1|FEATURES|LEN-14|beta-lactam|LEN	0.2632
PN0204_0344_S338_L001clean.deeparg.mapping.ARG	CP001485.1.gene721.p01|FEATURES|transcriptional_regulatory_protein_CpxR_cpxR|unclassified|transcriptional_regulatory_protein_CpxR_cpxR	0.2632
PN0204_0351_S345_L001clean.deeparg.mapping.ARG	CP001485.1.gene721.p01|FEATURES|transcriptional_regulatory_protein_CpxR_cpxR|unclassified|transcriptional_regulatory_protein_CpxR_cpxR	0.2632
PN0204_0354_S348_L001clean.deeparg.mapping.ARG	CP001485.1.gene721.p01|FEATURES|transcriptional_regulatory_protein_CpxR_cpxR|unclassified|transcriptional_regulatory_protein_CpxR_cpxR	0.2632
PN0204_0355_S349_L001clean.deeparg.mapping.ARG	CP001485.1.gene721.p01|FEATURES|transcriptional_regulatory_protein_CpxR_cpxR|unclassified|transcriptional_regulatory_protein_CpxR_cpxR	0.2632
PN0204_0359_S353_L001.clean.deeparg.mapping.ARG	gi:554682018:ref:WP_023181958.1:|FEATURES|mdtC|multidrug|mdtC	0.2632
PN0204_0340_S334_L001clean.deeparg.mapping.ARG	YP_001605795|FEATURES|rosB|fosmidomycin|rosB	0.2633
PN0204_0351_S345_L001clean.deeparg.mapping.ARG	CP000675.2.gene2298.p01|FEATURES|mexF|multidrug|mexF	0.2633
PN0204_0340_S334_L001clean.deeparg.mapping.ARG	gi:505289664:ref:WP_015476766.1:|FEATURES|mexF|multidrug|mexF	0.2634
PN0204_0351_S345_L001clean.deeparg.mapping.ARG	gi:948024668:ref:WP_056683930.1:|FEATURES|vanR|glycopeptide|vanR	0.2634
PN0204_0339_S333_L001clean.deeparg.mapping.ARG	YP_002775228|FEATURES|bacA|bacitracin|bacA	0.2635
PN0204_0344_S338_L001clean.deeparg.mapping.ARG	YP_981592|FEATURES|bacA|bacitracin|bacA	0.2635
PN0204_0347_S341_L001clean.deeparg.mapping.ARG	gi:489273629:ref:WP_003181339.1:|FEATURES|mexF|multidrug|mexF	0.2635
PN0204_0353_S347_L001clean.deeparg.mapping.ARG	YP_001187672|FEATURES|mexF|multidrug|mexF	0.2635
PN0204_0345_S339_L001clean.deeparg.mapping.ARG	gi:544923113:ref:WP_021332509.1:|FEATURES|rifampin_monooxygenase|rifamycin|rifampin_monooxygenase	0.2636
PN0204_0338_S332_L001clean.deeparg.mapping.ARG	YP_001124322|FEATURES|bacA|bacitracin|bacA	0.2637
PN0204_0339_S333_L001clean.deeparg.mapping.ARG	ZP_03149247|FEATURES|bacA|bacitracin|bacA	0.2637
PN0204_0354_S348_L001clean.deeparg.mapping.ARG	YP_002315561|FEATURES|bacA|bacitracin|bacA	0.2637
PN0204_0339_S333_L001clean.deeparg.mapping.ARG	gi:655401130:ref:WP_028800283.1:|FEATURES|multidrug_ABC_transporter|multidrug|multidrug_ABC_transporter	0.2638
PN0204_0342_S336_L001clean.deeparg.mapping.ARG	YP_001616633|FEATURES|bacA|bacitracin|bacA	0.2638
PN0204_0352_S346_L001clean.deeparg.mapping.ARG	YP_001616633|FEATURES|bacA|bacitracin|bacA	0.2638
PN0204_0358_S352_L001.clean.deeparg.mapping.ARG	DQ212986.1.gene4.p01|FEATURES|vanR|glycopeptide|vanR	0.2638
PN0204_0349_S343_L001clean.deeparg.mapping.ARG	APB03219.1|FEATURES|TaeA|pleuromutilin|TaeA	0.2639
PN0204_0352_S346_L001clean.deeparg.mapping.ARG	gi:504415211:ref:WP_014602313.1:|FEATURES|norB|fluoroquinolone|norB	0.2639
PN0204_0343_S337_L001clean.deeparg.mapping.ARG	GQ244501.1.gene1.p01|FEATURES|tet43|tetracycline|tet43	0.264
PN0204_0353_S347_L001clean.deeparg.mapping.ARG	gi:532760550:gb:AGU01671.1:|FEATURES|LRA-3|beta-lactam|LRA	0.264
PN0204_0356_S350_L001.clean.deeparg.mapping.ARG	gi:493394434:ref:WP_006350564.1:|FEATURES|multidrug_ABC_transporter|multidrug|multidrug_ABC_transporter	0.2641
PN0204_0359_S353_L001.clean.deeparg.mapping.ARG	AAG07763|FEATURES|mexW|multidrug|mexW	0.2642
PN0204_0350_S344_L001clean.deeparg.mapping.ARG	gi:966396486:ref:WP_058441292.1:|FEATURES|mexF|multidrug|mexF	0.2643
PN0204_0336_S330_L001clean.deeparg.mapping.ARG	YP_001187672|FEATURES|mexF|multidrug|mexF	0.2644
PN0204_0340_S334_L001clean.deeparg.mapping.ARG	NC_010400.5984909.p01|FEATURES|multidrug_ABC_transporter|multidrug|multidrug_ABC_transporter	0.2644
PN0204_0348_S342_L001clean.deeparg.mapping.ARG	YP_001187672|FEATURES|mexF|multidrug|mexF	0.2644
PN0204_0351_S345_L001clean.deeparg.mapping.ARG	KTE89608.1|FEATURES|vanI|glycopeptide|vanI	0.2644
PN0204_0354_S348_L001clean.deeparg.mapping.ARG	CP001918.1.gene3441.p01|FEATURES|mdtC|multidrug|mdtC	0.2644
PN0204_0341_S335_L001clean.deeparg.mapping.ARG	gi:494742298:ref:WP_007477706.1:|FEATURES|norB|fluoroquinolone|norB	0.2645
PN0204_0342_S336_L001clean.deeparg.mapping.ARG	gi:516574297:ref:WP_017949361.1:|FEATURES|multidrug_ABC_transporter|multidrug|multidrug_ABC_transporter	0.2645
PN0204_0350_S344_L001clean.deeparg.mapping.ARG	JQ861959.1.gene7.p01|FEATURES|ant(9)-I|aminoglycoside|ant(9)-I	0.2645
PN0204_0342_S336_L001clean.deeparg.mapping.ARG	YP_001401994|FEATURES|rosB|fosmidomycin|rosB	0.2647
PN0204_0336_S330_L001clean.deeparg.mapping.ARG	M80346.gene.p01|FEATURES|carA|MLS|carA	0.265
PN0204_0344_S338_L001clean.deeparg.mapping.ARG	AE000516.2.gene277.p01|FEATURES|aac(2')-I|aminoglycoside|aac(2')-I	0.2652
PN0204_0351_S345_L001clean.deeparg.mapping.ARG	AE000516.2.gene277.p01|FEATURES|aac(2')-I|aminoglycoside|aac(2')-I	0.2652
PN0204_0358_S352_L001.clean.deeparg.mapping.ARG	gi:852275723:ref:WP_048329135.1:|FEATURES|mexF|multidrug|mexF	0.2652
PN0204_0359_S353_L001.clean.deeparg.mapping.ARG	YP_001350280|FEATURES|mexW|multidrug|mexW	0.2652
PN0204_0336_S330_L001clean.deeparg.mapping.ARG	AAX19284|FEATURES|vanA|glycopeptide|vanA	0.2653
PN0204_0343_S337_L001clean.deeparg.mapping.ARG	gi:655279967:ref:WP_028689378.1:|FEATURES|mexF|multidrug|mexF	0.2653
PN0204_0345_S339_L001clean.deeparg.mapping.ARG	NC_010400.5984909.p01|FEATURES|multidrug_ABC_transporter|multidrug|multidrug_ABC_transporter	0.2653
PN0204_0348_S342_L001clean.deeparg.mapping.ARG	gi:1039545354:ref:WP_064875386.1:|FEATURES|class_A|beta-lactam|class_A	0.2653
PN0204_0348_S342_L001clean.deeparg.mapping.ARG	gi:746271380:ref:WP_039319187.1:|FEATURES|class_A|beta-lactam|class_A	0.2653
PN0204_0341_S335_L001clean.deeparg.mapping.ARG	APB03219.1|FEATURES|TaeA|pleuromutilin|TaeA	0.2654
PN0204_0350_S344_L001clean.deeparg.mapping.ARG	AAA25550.1|FEATURES|dfrA3|diaminopyrimidine|dfrA3	0.2654
PN0204_0356_S350_L001.clean.deeparg.mapping.ARG	gi:985844137:ref:WP_060895163.1:|FEATURES|multidrug_ABC_transporter|multidrug|multidrug_ABC_transporter	0.2654
PN0204_0341_S335_L001clean.deeparg.mapping.ARG	YP_001563294|FEATURES|bacA|bacitracin|bacA	0.2655
PN0204_0343_S337_L001clean.deeparg.mapping.ARG	YP_001563294|FEATURES|bacA|bacitracin|bacA	0.2655
PN0204_0351_S345_L001clean.deeparg.mapping.ARG	gi:1039597595:ref:WP_064914787.1:|FEATURES|class_A|beta-lactam|class_A	0.2655
PN0204_0352_S346_L001clean.deeparg.mapping.ARG	L07945.1.gene1.p01|FEATURES|OXA-3|beta-lactam|OXA	0.2655
PN0204_0343_S337_L001clean.deeparg.mapping.ARG	gi:654923461:ref:WP_028373991.1:|FEATURES|mexF|multidrug|mexF	0.2657
PN0204_0347_S341_L001clean.deeparg.mapping.ARG	gi:544923113:ref:WP_021332509.1:|FEATURES|rifampin_monooxygenase|rifamycin|rifampin_monooxygenase	0.2657
PN0204_0343_S337_L001clean.deeparg.mapping.ARG	gi:493394434:ref:WP_006350564.1:|FEATURES|multidrug_ABC_transporter|multidrug|multidrug_ABC_transporter	0.2658
PN0204_0357_S351_L001.clean.deeparg.mapping.ARG	ZP_04623896|FEATURES|rosA|fosmidomycin|rosA	0.2658
PN0204_0358_S352_L001.clean.deeparg.mapping.ARG	CAW25151|FEATURES|mexB|multidrug|mexB	0.2658
PN0204_0344_S338_L001clean.deeparg.mapping.ARG	gi:504415211:ref:WP_014602313.1:|FEATURES|norB|fluoroquinolone|norB	0.2661
PN0204_0349_S343_L001clean.deeparg.mapping.ARG	gi:739906046:ref:WP_037756452.1:|FEATURES|multidrug_ABC_transporter|multidrug|multidrug_ABC_transporter	0.2661
PN0204_0355_S349_L001clean.deeparg.mapping.ARG	gi:1000360171:ref:WP_061107359.1:|FEATURES|norB|fluoroquinolone|norB	0.2661
PN0204_0359_S353_L001.clean.deeparg.mapping.ARG	gi:491017944:ref:WP_004879650.1:|FEATURES|mexF|multidrug|mexF	0.2662
PN0204_0351_S345_L001clean.deeparg.mapping.ARG	gi:959688383:ref:WP_058124867.1:|FEATURES|aac(6')-31|aminoglycoside|aac(6')-31	0.2663
PN0204_0351_S345_L001clean.deeparg.mapping.ARG	gi:3646369:emb:CAA07694.1:|FEATURES|mexT|multidrug|mexT	0.2664
PN0204_0359_S353_L001.clean.deeparg.mapping.ARG	AAD51348.1|FEATURES|smeR|multidrug|smeR	0.2664
PN0204_0337_S331_L001clean.deeparg.mapping.ARG	CAW25151|FEATURES|mexB|multidrug|mexB	0.2667
PN0204_0339_S333_L001clean.deeparg.mapping.ARG	FM897214.1.orf2.gene.p01|FEATURES|ADP-ribosylating_transferase_arr|rifamycin|ADP-ribosylating_transferase_arr	0.2667
PN0204_0342_S336_L001clean.deeparg.mapping.ARG	AGC29882.1|FEATURES|arr-8|rifamycin|arr-8	0.2667
PN0204_0346_S340_L001clean.deeparg.mapping.ARG	CP001918.1.gene5135.p01|FEATURES|transcriptional_regulatory_protein_CpxR_cpxR|unclassified|transcriptional_regulatory_protein_CpxR_cpxR	0.2667
PN0204_0342_S336_L001clean.deeparg.mapping.ARG	gi:913055317:ref:WP_050357634.1:|FEATURES|multidrug_ABC_transporter|multidrug|multidrug_ABC_transporter	0.267
PN0204_0354_S348_L001clean.deeparg.mapping.ARG	gi:913055317:ref:WP_050357634.1:|FEATURES|multidrug_ABC_transporter|multidrug|multidrug_ABC_transporter	0.267
PN0204_0355_S349_L001clean.deeparg.mapping.ARG	gi:655413091:ref:WP_028811890.1:|FEATURES|multidrug_ABC_transporter|multidrug|multidrug_ABC_transporter	0.267
PN0204_0336_S330_L001clean.deeparg.mapping.ARG	CP000675.2.gene2298.p01|FEATURES|mexF|multidrug|mexF	0.2671
PN0204_0342_S336_L001clean.deeparg.mapping.ARG	gi:769934495:ref:WP_045068423.1:|FEATURES|rifampin_monooxygenase|rifamycin|rifampin_monooxygenase	0.2671
PN0204_0355_S349_L001clean.deeparg.mapping.ARG	ZP_01723236|FEATURES|bacA|bacitracin|bacA	0.2671
PN0204_0357_S351_L001.clean.deeparg.mapping.ARG	ZP_01723236|FEATURES|bacA|bacitracin|bacA	0.2671
PN0204_0357_S351_L001.clean.deeparg.mapping.ARG	gi:769934495:ref:WP_045068423.1:|FEATURES|rifampin_monooxygenase|rifamycin|rifampin_monooxygenase	0.2671
PN0204_0336_S330_L001clean.deeparg.mapping.ARG	FJ349556.1.gene2.p01|FEATURES|vanR|glycopeptide|vanR	0.2672
PN0204_0338_S332_L001clean.deeparg.mapping.ARG	gi:488070422:ref:WP_002141819.1:|FEATURES|class_A|beta-lactam|class_A	0.2672
PN0204_0342_S336_L001clean.deeparg.mapping.ARG	gi:966476691:ref:WP_058507424.1:|FEATURES|mexF|multidrug|mexF	0.2672
PN0204_0344_S338_L001clean.deeparg.mapping.ARG	gi:947806628:ref:WP_056468082.1:|FEATURES|vanR|glycopeptide|vanR	0.2672
PN0204_0350_S344_L001clean.deeparg.mapping.ARG	CAY49157|FEATURES|mexF|multidrug|mexF	0.2672
PN0204_0349_S343_L001clean.deeparg.mapping.ARG	AAG07064.1|FEATURES|MexK|multidrug|MexK	0.2673
PN0204_0350_S344_L001clean.deeparg.mapping.ARG	gi:654459399:ref:WP_027929810.1:|FEATURES|vanX|glycopeptide|vanX	0.2673
PN0204_0341_S335_L001clean.deeparg.mapping.ARG	YP_001124322|FEATURES|bacA|bacitracin|bacA	0.2674
PN0204_0352_S346_L001clean.deeparg.mapping.ARG	gi:664556405:ref:WP_031071225.1:|FEATURES|multidrug_ABC_transporter|multidrug|multidrug_ABC_transporter	0.2674
PN0204_0358_S352_L001.clean.deeparg.mapping.ARG	YP_746446|FEATURES|bacA|bacitracin|bacA	0.2674
PN0204_0352_S346_L001clean.deeparg.mapping.ARG	gi:1044868049:dbj:BAV27457.1:|FEATURES|mexF|multidrug|mexF	0.2675
PN0204_0341_S335_L001clean.deeparg.mapping.ARG	ZP_02357857|FEATURES|bpeF|multidrug|bpeF	0.2677
PN0204_0349_S343_L001clean.deeparg.mapping.ARG	gi:505116742:ref:WP_015303844.1:|FEATURES|mfpA|fluoroquinolone|mfpA	0.2678
PN0204_0356_S350_L001.clean.deeparg.mapping.ARG	gi:857778813:emb:CRL60249.1:|FEATURES|mdtC|multidrug|mdtC	0.2678
PN0204_0358_S352_L001.clean.deeparg.mapping.ARG	gi:950471122:ref:WP_057372788.1:|FEATURES|mfpA|fluoroquinolone|mfpA	0.2678
PN0204_0359_S353_L001.clean.deeparg.mapping.ARG	BAA03674.1|FEATURES|myrA|MLS|myrA	0.2678
PN0204_0340_S334_L001clean.deeparg.mapping.ARG	gi:489544697:ref:WP_003449357.1:|FEATURES|mexF|multidrug|mexF	0.2679
PN0204_0339_S333_L001clean.deeparg.mapping.ARG	gi:554682018:ref:WP_023181958.1:|FEATURES|mdtC|multidrug|mdtC	0.268
PN0204_0339_S333_L001clean.deeparg.mapping.ARG	gi:940417834:ref:WP_055007142.1:|FEATURES|mexF|multidrug|mexF	0.2681
PN0204_0346_S340_L001clean.deeparg.mapping.ARG	CP000675.2.gene2298.p01|FEATURES|mexF|multidrug|mexF	0.2681
PN0204_0340_S334_L001clean.deeparg.mapping.ARG	gi:1000360171:ref:WP_061107359.1:|FEATURES|norB|fluoroquinolone|norB	0.2682
PN0204_0342_S336_L001clean.deeparg.mapping.ARG	CCP44758.1|FEATURES|Erm(37)|MLS|Erm(37)	0.2682
PN0204_0347_S341_L001clean.deeparg.mapping.ARG	CCP44758.1|FEATURES|Erm(37)|MLS|Erm(37)	0.2682
PN0204_0348_S342_L001clean.deeparg.mapping.ARG	CCP44758.1|FEATURES|Erm(37)|MLS|Erm(37)	0.2682
PN0204_0350_S344_L001clean.deeparg.mapping.ARG	gi:504415211:ref:WP_014602313.1:|FEATURES|norB|fluoroquinolone|norB	0.2682
PN0204_0359_S353_L001.clean.deeparg.mapping.ARG	AF170880.4.gene1.p01|FEATURES|multidrug_ABC_transporter|multidrug|multidrug_ABC_transporter	0.2683
PN0204_0352_S346_L001clean.deeparg.mapping.ARG	gi:512735233:ref:WP_016493075.1:|FEATURES|mexF|multidrug|mexF	0.2684
PN0204_0340_S334_L001clean.deeparg.mapping.ARG	YP_001477378|FEATURES|rosA|fosmidomycin|rosA	0.2685
PN0204_0342_S336_L001clean.deeparg.mapping.ARG	AF155139.2.gene3.p01|FEATURES|vanS|glycopeptide|vanS	0.2685
PN0204_0341_S335_L001clean.deeparg.mapping.ARG	KF478993.1.gene2.p01|FEATURES|vanH|glycopeptide|vanH	0.2686
PN0204_0355_S349_L001clean.deeparg.mapping.ARG	YP_350221|FEATURES|mexW|multidrug|mexW	0.2686
PN0204_0356_S350_L001.clean.deeparg.mapping.ARG	gi:1045340321:ref:WP_065458907.1:|FEATURES|class_A|beta-lactam|class_A	0.2687
PN0204_0347_S341_L001clean.deeparg.mapping.ARG	gi:985844137:ref:WP_060895163.1:|FEATURES|multidrug_ABC_transporter|multidrug|multidrug_ABC_transporter	0.2688
PN0204_0336_S330_L001clean.deeparg.mapping.ARG	ZP_04635128|FEATURES|rosB|fosmidomycin|rosB	0.2689
PN0204_0336_S330_L001clean.deeparg.mapping.ARG	gi:966476691:ref:WP_058507424.1:|FEATURES|mexF|multidrug|mexF	0.269
PN0204_0338_S332_L001clean.deeparg.mapping.ARG	gi:491017944:ref:WP_004879650.1:|FEATURES|mexF|multidrug|mexF	0.269
PN0204_0346_S340_L001clean.deeparg.mapping.ARG	gi:489273629:ref:WP_003181339.1:|FEATURES|mexF|multidrug|mexF	0.2691
PN0204_0342_S336_L001clean.deeparg.mapping.ARG	NP_302635.1|FEATURES|AAC(2')-Ie|aminoglycoside|AAC(2')-Ie	0.2692
PN0204_0336_S330_L001clean.deeparg.mapping.ARG	BAE06006.1|FEATURES|mexN|multidrug|mexN	0.2693
PN0204_0353_S347_L001clean.deeparg.mapping.ARG	gi:944152509:ref:WP_055644808.1:|FEATURES|multidrug_ABC_transporter|multidrug|multidrug_ABC_transporter	0.2695
PN0204_0338_S332_L001clean.deeparg.mapping.ARG	gi:664395661:ref:WP_030922045.1:|FEATURES|multidrug_ABC_transporter|multidrug|multidrug_ABC_transporter	0.2696
PN0204_0336_S330_L001clean.deeparg.mapping.ARG	gi:516438580:ref:WP_017827492.1:|FEATURES|mdtC|multidrug|mdtC	0.2697
PN0204_0342_S336_L001clean.deeparg.mapping.ARG	gi:353570208:gb:EHC34541.1:|FEATURES|arnA|polymyxin|arnA	0.2697
PN0204_0336_S330_L001clean.deeparg.mapping.ARG	B1YIX1|FEATURES|bacA|bacitracin|bacA	0.2698
PN0204_0346_S340_L001clean.deeparg.mapping.ARG	ZP_04612558|FEATURES|rosA|fosmidomycin|rosA	0.2698
PN0204_0336_S330_L001clean.deeparg.mapping.ARG	NP_792892|FEATURES|mexF|multidrug|mexF	0.27
PN0204_0345_S339_L001clean.deeparg.mapping.ARG	AAC36944.1|FEATURES|blt|multidrug|blt	0.27
PN0204_0350_S344_L001clean.deeparg.mapping.ARG	gi:966476691:ref:WP_058507424.1:|FEATURES|mexF|multidrug|mexF	0.27
PN0204_0357_S351_L001.clean.deeparg.mapping.ARG	gi:896190680:ref:WP_049199932.1:|FEATURES|rosB|fosmidomycin|rosB	0.27
PN0204_0341_S335_L001clean.deeparg.mapping.ARG	gi:488096958:ref:WP_002168355.1:|FEATURES|class_A|beta-lactam|class_A	0.2701
PN0204_0353_S347_L001clean.deeparg.mapping.ARG	AAG07763|FEATURES|mexW|multidrug|mexW	0.2701
PN0204_0359_S353_L001.clean.deeparg.mapping.ARG	YP_001419960|FEATURES|major_facilitator_superfamily_transporter|multidrug|major_facilitator_superfamily_transporter	0.2706
PN0204_0336_S330_L001clean.deeparg.mapping.ARG	BAE06008.1|FEATURES|mexQ|multidrug|mexQ	0.2707
PN0204_0347_S341_L001clean.deeparg.mapping.ARG	gi:1000358689:ref:WP_061106234.1:|FEATURES|fosX|fosfomycin|fosX	0.2707
PN0204_0351_S345_L001clean.deeparg.mapping.ARG	YP_905232|FEATURES|aac(2')-I|aminoglycoside|aac(2')-I	0.2707
PN0204_0355_S349_L001clean.deeparg.mapping.ARG	YP_905232|FEATURES|aac(2')-I|aminoglycoside|aac(2')-I	0.2707
PN0204_0359_S353_L001.clean.deeparg.mapping.ARG	gi:495735716:ref:WP_008460295.1:|FEATURES|acrB|multidrug|acrB	0.2707
PN0204_0346_S340_L001clean.deeparg.mapping.ARG	YP_002775228|FEATURES|bacA|bacitracin|bacA	0.2708
PN0204_0347_S341_L001clean.deeparg.mapping.ARG	gi:663350985:ref:WP_030349761.1:|FEATURES|multidrug_ABC_transporter|multidrug|multidrug_ABC_transporter	0.2708
PN0204_0350_S344_L001clean.deeparg.mapping.ARG	YP_490321.1|FEATURES|baeR|multidrug|baeR	0.2708
PN0204_0351_S345_L001clean.deeparg.mapping.ARG	YP_550152|FEATURES|bacA|bacitracin|bacA	0.2708
PN0204_0352_S346_L001clean.deeparg.mapping.ARG	YP_490321.1|FEATURES|baeR|multidrug|baeR	0.2708
PN0204_0339_S333_L001clean.deeparg.mapping.ARG	CP000675.2.gene2298.p01|FEATURES|mexF|multidrug|mexF	0.2709
PN0204_0346_S340_L001clean.deeparg.mapping.ARG	YP_001187672|FEATURES|mexF|multidrug|mexF	0.271
PN0204_0356_S350_L001.clean.deeparg.mapping.ARG	gi:740779740:ref:WP_038565024.1:|FEATURES|tetV|tetracycline|tetV	0.271
PN0204_0340_S334_L001clean.deeparg.mapping.ARG	ZP_02913367|FEATURES|bacA|bacitracin|bacA	0.2711
PN0204_0349_S343_L001clean.deeparg.mapping.ARG	CAB61227|FEATURES|vanA|glycopeptide|vanA	0.2711
PN0204_0336_S330_L001clean.deeparg.mapping.ARG	gi:702897513:ref:WP_033300957.1:|FEATURES|multidrug_ABC_transporter|multidrug|multidrug_ABC_transporter	0.2712
PN0204_0344_S338_L001clean.deeparg.mapping.ARG	EU408347.1.gene6.p01|FEATURES|EmrB-QacA_family_major_facilitator_transporter|multidrug|EmrB-QacA_family_major_facilitator_transporter	0.2712
PN0204_0347_S341_L001clean.deeparg.mapping.ARG	AF155139.2.gene3.p01|FEATURES|vanS|glycopeptide|vanS	0.2712
PN0204_0347_S341_L001clean.deeparg.mapping.ARG	gi:664458452:ref:WP_030980047.1:|FEATURES|multidrug_ABC_transporter|multidrug|multidrug_ABC_transporter	0.2712
PN0204_0338_S332_L001clean.deeparg.mapping.ARG	gi:748767925:ref:WP_040019608.1:|FEATURES|multidrug_ABC_transporter|multidrug|multidrug_ABC_transporter	0.2713
PN0204_0336_S330_L001clean.deeparg.mapping.ARG	AB636283.1.gene1.p01|FEATURES|SMB-1|beta-lactam|SMB-1	0.2714
PN0204_0347_S341_L001clean.deeparg.mapping.ARG	gi:953808775:ref:WP_058042812.1:|FEATURES|multidrug_ABC_transporter|multidrug|multidrug_ABC_transporter	0.2714
PN0204_0351_S345_L001clean.deeparg.mapping.ARG	AY216678.1.gene1.p01|FEATURES|aac(3)-IV|aminoglycoside|aac(3)-IV	0.2714
PN0204_0359_S353_L001.clean.deeparg.mapping.ARG	ZP_02405550|FEATURES|bpeF|multidrug|bpeF	0.2714
PN0204_0338_S332_L001clean.deeparg.mapping.ARG	EU408348.1.gene1.p01|FEATURES|LRA-3|beta-lactam|LRA	0.2715
PN0204_0347_S341_L001clean.deeparg.mapping.ARG	CAW25151|FEATURES|mexB|multidrug|mexB	0.2715
PN0204_0340_S334_L001clean.deeparg.mapping.ARG	gi:857778813:emb:CRL60249.1:|FEATURES|mdtC|multidrug|mdtC	0.2717
PN0204_0345_S339_L001clean.deeparg.mapping.ARG	gi:857778813:emb:CRL60249.1:|FEATURES|mdtC|multidrug|mdtC	0.2717
PN0204_0356_S350_L001.clean.deeparg.mapping.ARG	AAB58161|FEATURES|ceoB|multidrug|ceoB	0.2717
PN0204_0341_S335_L001clean.deeparg.mapping.ARG	APB03216.1|FEATURES|LlmA_23S_ribosomal_RNA_methyltransferase|MLS|LlmA_23S_ribosomal_RNA_methyltransferase	0.2718
PN0204_0345_S339_L001clean.deeparg.mapping.ARG	APB03216.1|FEATURES|LlmA_23S_ribosomal_RNA_methyltransferase|MLS|LlmA_23S_ribosomal_RNA_methyltransferase	0.2718
PN0204_0354_S348_L001clean.deeparg.mapping.ARG	gi:522064112:ref:WP_020575321.1:|FEATURES|vanX|glycopeptide|vanX	0.2718
PN0204_0350_S344_L001clean.deeparg.mapping.ARG	gi:491017944:ref:WP_004879650.1:|FEATURES|mexF|multidrug|mexF	0.2719
PN0204_0352_S346_L001clean.deeparg.mapping.ARG	CP001485.1.gene721.p01|FEATURES|transcriptional_regulatory_protein_CpxR_cpxR|unclassified|transcriptional_regulatory_protein_CpxR_cpxR	0.2719
PN0204_0358_S352_L001.clean.deeparg.mapping.ARG	CP001485.1.gene721.p01|FEATURES|transcriptional_regulatory_protein_CpxR_cpxR|unclassified|transcriptional_regulatory_protein_CpxR_cpxR	0.2719
PN0204_0336_S330_L001clean.deeparg.mapping.ARG	gi:1011069317:ref:WP_062010695.1:|FEATURES|multidrug_ABC_transporter|multidrug|multidrug_ABC_transporter	0.272
PN0204_0338_S332_L001clean.deeparg.mapping.ARG	gi:489303418:ref:WP_003210869.1:|FEATURES|mexF|multidrug|mexF	0.272
PN0204_0340_S334_L001clean.deeparg.mapping.ARG	gi:504907940:ref:WP_015095042.1:|FEATURES|mexF|multidrug|mexF	0.272
PN0204_0350_S344_L001clean.deeparg.mapping.ARG	YP_260346|FEATURES|mexF|multidrug|mexF	0.272
PN0204_0336_S330_L001clean.deeparg.mapping.ARG	AAY52007|FEATURES|vanY|glycopeptide|vanY	0.2721
PN0204_0345_S339_L001clean.deeparg.mapping.ARG	gi:553863833:ref:WP_023138386.1:|FEATURES|mdtB|multidrug|mdtB	0.2721
PN0204_0349_S343_L001clean.deeparg.mapping.ARG	gi:1039621810:ref:WP_064935627.1:|FEATURES|class_A|beta-lactam|class_A	0.2721
PN0204_0352_S346_L001clean.deeparg.mapping.ARG	NP_826974|FEATURES|tcmA|tetracenomycin_C|tcmA	0.2722
PN0204_0354_S348_L001clean.deeparg.mapping.ARG	gi:542061059:gb:ERI11611.1:|FEATURES|bcrA|bacitracin|bcrA	0.2722
PN0204_0355_S349_L001clean.deeparg.mapping.ARG	ZP_04612558|FEATURES|rosA|fosmidomycin|rosA	0.2723
PN0204_0342_S336_L001clean.deeparg.mapping.ARG	ZP_02357857|FEATURES|bpeF|multidrug|bpeF	0.2724
PN0204_0344_S338_L001clean.deeparg.mapping.ARG	ZP_02405550|FEATURES|bpeF|multidrug|bpeF	0.2724
PN0204_0336_S330_L001clean.deeparg.mapping.ARG	AFO53532.1|FEATURES|rgt1438|rifamycin|rgt1438	0.2725
PN0204_0336_S330_L001clean.deeparg.mapping.ARG	gi:857778813:emb:CRL60249.1:|FEATURES|mdtC|multidrug|mdtC	0.2726
PN0204_0341_S335_L001clean.deeparg.mapping.ARG	gi:695737392:ref:WP_032663836.1:|FEATURES|aac(3)-I|aminoglycoside|aac(3)-I	0.2727
PN0204_0356_S350_L001.clean.deeparg.mapping.ARG	ZP_04073068|FEATURES|class_A|beta-lactam|class_A	0.2727
PN0204_0358_S352_L001.clean.deeparg.mapping.ARG	gi:759527374:ref:WP_043247487.1:|FEATURES|multidrug_ABC_transporter|multidrug|multidrug_ABC_transporter	0.2727
PN0204_0358_S352_L001.clean.deeparg.mapping.ARG	gi:983302677:ref:WP_060488987.1:|FEATURES|vanR|glycopeptide|vanR	0.2727
PN0204_0336_S330_L001clean.deeparg.mapping.ARG	gi:940417834:ref:WP_055007142.1:|FEATURES|mexF|multidrug|mexF	0.2728
PN0204_0352_S346_L001clean.deeparg.mapping.ARG	CP000675.2.gene2298.p01|FEATURES|mexF|multidrug|mexF	0.2728
PN0204_0341_S335_L001clean.deeparg.mapping.ARG	gi:917392609:ref:WP_051999321.1:|FEATURES|norB|fluoroquinolone|norB	0.2729
PN0204_0344_S338_L001clean.deeparg.mapping.ARG	gi:664395661:ref:WP_030922045.1:|FEATURES|multidrug_ABC_transporter|multidrug|multidrug_ABC_transporter	0.2729
PN0204_0345_S339_L001clean.deeparg.mapping.ARG	CP002695.1.gene992.p01|FEATURES|acrB|multidrug|acrB	0.2729
PN0204_0346_S340_L001clean.deeparg.mapping.ARG	gi:516795764:ref:WP_018105258.1:|FEATURES|multidrug_ABC_transporter|multidrug|multidrug_ABC_transporter	0.2729
PN0204_0350_S344_L001clean.deeparg.mapping.ARG	gi:664395661:ref:WP_030922045.1:|FEATURES|multidrug_ABC_transporter|multidrug|multidrug_ABC_transporter	0.2729
PN0204_0357_S351_L001.clean.deeparg.mapping.ARG	gi:489294780:ref:WP_003202298.1:|FEATURES|mexF|multidrug|mexF	0.2729
PN0204_0357_S351_L001.clean.deeparg.mapping.ARG	gi:917392609:ref:WP_051999321.1:|FEATURES|norB|fluoroquinolone|norB	0.2729
PN0204_0359_S353_L001.clean.deeparg.mapping.ARG	gi:664458452:ref:WP_030980047.1:|FEATURES|multidrug_ABC_transporter|multidrug|multidrug_ABC_transporter	0.2729
PN0204_0351_S345_L001clean.deeparg.mapping.ARG	EU408351.1.gene26.p01|FEATURES|LRA-12|beta-lactam|LRA	0.273
PN0204_0337_S331_L001clean.deeparg.mapping.ARG	gi:644111449:ref:WP_025280016.1:|FEATURES|norB|fluoroquinolone|norB	0.2731
PN0204_0357_S351_L001.clean.deeparg.mapping.ARG	gi:553798320:ref:WP_023128834.1:|FEATURES|mexF|multidrug|mexF	0.2731
PN0204_0358_S352_L001.clean.deeparg.mapping.ARG	AAG07763|FEATURES|mexW|multidrug|mexW	0.2731
PN0204_0343_S337_L001clean.deeparg.mapping.ARG	CP001918.1.gene3441.p01|FEATURES|mdtC|multidrug|mdtC	0.2732
PN0204_0341_S335_L001clean.deeparg.mapping.ARG	gi:769934495:ref:WP_045068423.1:|FEATURES|rifampin_monooxygenase|rifamycin|rifampin_monooxygenase	0.2733
PN0204_0343_S337_L001clean.deeparg.mapping.ARG	NP_252244|FEATURES|arnA|peptide|arnA	0.2734
PN0204_0344_S338_L001clean.deeparg.mapping.ARG	gi:740779740:ref:WP_038565024.1:|FEATURES|tetV|tetracycline|tetV	0.2734
PN0204_0349_S343_L001clean.deeparg.mapping.ARG	gi:769989475:ref:WP_045105425.1:|FEATURES|mexF|multidrug|mexF	0.2734
PN0204_0355_S349_L001clean.deeparg.mapping.ARG	gi:740779740:ref:WP_038565024.1:|FEATURES|tetV|tetracycline|tetV	0.2734
PN0204_0342_S336_L001clean.deeparg.mapping.ARG	YP_001779894|FEATURES|vatB|MLS|vatB	0.2736
PN0204_0340_S334_L001clean.deeparg.mapping.ARG	CCP44758.1|FEATURES|Erm(37)|MLS|Erm(37)	0.2737
PN0204_0336_S330_L001clean.deeparg.mapping.ARG	NP_745564|FEATURES|mexF|multidrug|mexF	0.2738
PN0204_0356_S350_L001.clean.deeparg.mapping.ARG	NP_745564|FEATURES|mexF|multidrug|mexF	0.2738
PN0204_0352_S346_L001clean.deeparg.mapping.ARG	YP_002095804|FEATURES|ceoB|multidrug|ceoB	0.2739
PN0204_0339_S333_L001clean.deeparg.mapping.ARG	gi:654923461:ref:WP_028373991.1:|FEATURES|mexF|multidrug|mexF	0.2741
PN0204_0344_S338_L001clean.deeparg.mapping.ARG	gi:1028848468:ref:WP_064017431.1:|FEATURES|vanA|glycopeptide|vanA	0.2741
PN0204_0350_S344_L001clean.deeparg.mapping.ARG	gi:943938624:ref:WP_055567802.1:|FEATURES|multidrug_ABC_transporter|multidrug|multidrug_ABC_transporter	0.2741
PN0204_0355_S349_L001clean.deeparg.mapping.ARG	gi:917172177:ref:WP_051778889.1:|FEATURES|multidrug_ABC_transporter|multidrug|multidrug_ABC_transporter	0.2742
PN0204_0342_S336_L001clean.deeparg.mapping.ARG	CAW25151|FEATURES|mexB|multidrug|mexB	0.2744
PN0204_0343_S337_L001clean.deeparg.mapping.ARG	ZP_01723236|FEATURES|bacA|bacitracin|bacA	0.2744
PN0204_0351_S345_L001clean.deeparg.mapping.ARG	ZP_03958019|FEATURES|bacA|bacitracin|bacA	0.2744
PN0204_0354_S348_L001clean.deeparg.mapping.ARG	X01702.1.gene3.p1|FEATURES|aph(6)-I|aminoglycoside|aph(6)-I	0.2744
PN0204_0344_S338_L001clean.deeparg.mapping.ARG	gi:754608317:ref:WP_041998010.1:|FEATURES|multidrug_ABC_transporter|multidrug|multidrug_ABC_transporter	0.2745
PN0204_0352_S346_L001clean.deeparg.mapping.ARG	gi:489544697:ref:WP_003449357.1:|FEATURES|mexF|multidrug|mexF	0.2745
PN0204_0337_S331_L001clean.deeparg.mapping.ARG	gi:489826943:ref:WP_003730711.1:|FEATURES|norB|fluoroquinolone|norB	0.2747
PN0204_0338_S332_L001clean.deeparg.mapping.ARG	gi:953808775:ref:WP_058042812.1:|FEATURES|multidrug_ABC_transporter|multidrug|multidrug_ABC_transporter	0.2747
PN0204_0355_S349_L001clean.deeparg.mapping.ARG	Q5L3H7|FEATURES|bacA|bacitracin|bacA	0.2747
PN0204_0354_S348_L001clean.deeparg.mapping.ARG	CP002695.1.gene992.p01|FEATURES|acrB|multidrug|acrB	0.2748
PN0204_0352_S346_L001clean.deeparg.mapping.ARG	AFO53532.1|FEATURES|rgt1438|rifamycin|rgt1438	0.2749
PN0204_0359_S353_L001.clean.deeparg.mapping.ARG	gi:554917939:ref:WP_023194007.1:|FEATURES|mdtC|multidrug|mdtC	0.2749
PN0204_0356_S350_L001.clean.deeparg.mapping.ARG	gi:906298254:emb:CRZ18264.1:|FEATURES|tetV|tetracycline|tetV	0.2751
PN0204_0339_S333_L001clean.deeparg.mapping.ARG	gi:926400371:ref:WP_053728483.1:|FEATURES|multidrug_ABC_transporter|multidrug|multidrug_ABC_transporter	0.2753
PN0204_0355_S349_L001clean.deeparg.mapping.ARG	YP_002800512|FEATURES|mexF|multidrug|mexF	0.2753
PN0204_0357_S351_L001.clean.deeparg.mapping.ARG	gi:913055317:ref:WP_050357634.1:|FEATURES|multidrug_ABC_transporter|multidrug|multidrug_ABC_transporter	0.2753
PN0204_0337_S331_L001clean.deeparg.mapping.ARG	gi:1000964927:ref:WP_061184277.1:|FEATURES|fosB|fosfomycin|fosB	0.2754
PN0204_0342_S336_L001clean.deeparg.mapping.ARG	YP_001068559|FEATURES|aac(2')-I|aminoglycoside|aac(2')-I	0.2754
PN0204_0346_S340_L001clean.deeparg.mapping.ARG	gi:544012122:gb:ERK10884.1:|FEATURES|rosB|fosmidomycin|rosB	0.2754
PN0204_0351_S345_L001clean.deeparg.mapping.ARG	gi:746609239:ref:WP_039635346.1:|FEATURES|vanX|glycopeptide|vanX	0.2754
PN0204_0359_S353_L001.clean.deeparg.mapping.ARG	gi:769934495:ref:WP_045068423.1:|FEATURES|rifampin_monooxygenase|rifamycin|rifampin_monooxygenase	0.2754
PN0204_0342_S336_L001clean.deeparg.mapping.ARG	gi:1039621810:ref:WP_064935627.1:|FEATURES|class_A|beta-lactam|class_A	0.2755
PN0204_0352_S346_L001clean.deeparg.mapping.ARG	gi:1045340321:ref:WP_065458907.1:|FEATURES|class_A|beta-lactam|class_A	0.2755
PN0204_0342_S336_L001clean.deeparg.mapping.ARG	YP_001925041|FEATURES|bacA|bacitracin|bacA	0.2756
PN0204_0357_S351_L001.clean.deeparg.mapping.ARG	CP000675.2.gene2298.p01|FEATURES|mexF|multidrug|mexF	0.2757
PN0204_0342_S336_L001clean.deeparg.mapping.ARG	YP_002095804|FEATURES|ceoB|multidrug|ceoB	0.2758
PN0204_0353_S347_L001clean.deeparg.mapping.ARG	gi:353570208:gb:EHC34541.1:|FEATURES|arnA|polymyxin|arnA	0.2758
PN0204_0344_S338_L001clean.deeparg.mapping.ARG	gi:488100621:ref:WP_002172018.1:|FEATURES|class_A|beta-lactam|class_A	0.2759
PN0204_0348_S342_L001clean.deeparg.mapping.ARG	gi:947806628:ref:WP_056468082.1:|FEATURES|vanR|glycopeptide|vanR	0.2759
PN0204_0351_S345_L001clean.deeparg.mapping.ARG	gi:512735233:ref:WP_016493075.1:|FEATURES|mexF|multidrug|mexF	0.2759
PN0204_0354_S348_L001clean.deeparg.mapping.ARG	YP_001477378|FEATURES|rosA|fosmidomycin|rosA	0.2759
PN0204_0358_S352_L001.clean.deeparg.mapping.ARG	KTE89608.1|FEATURES|vanI|glycopeptide|vanI	0.2759
PN0204_0358_S352_L001.clean.deeparg.mapping.ARG	gi:947806628:ref:WP_056468082.1:|FEATURES|vanR|glycopeptide|vanR	0.2759
PN0204_0336_S330_L001clean.deeparg.mapping.ARG	AE000516.2.gene277.p01|FEATURES|aac(2')-I|aminoglycoside|aac(2')-I	0.2762
PN0204_0340_S334_L001clean.deeparg.mapping.ARG	CP001918.1.gene5135.p01|FEATURES|transcriptional_regulatory_protein_CpxR_cpxR|unclassified|transcriptional_regulatory_protein_CpxR_cpxR	0.2762
PN0204_0341_S335_L001clean.deeparg.mapping.ARG	gi:516795764:ref:WP_018105258.1:|FEATURES|multidrug_ABC_transporter|multidrug|multidrug_ABC_transporter	0.2762
PN0204_0349_S343_L001clean.deeparg.mapping.ARG	YP_001848841|FEATURES|aac(2')-I|aminoglycoside|aac(2')-I	0.2762
PN0204_0351_S345_L001clean.deeparg.mapping.ARG	CP000675.2.gene2723.p01|FEATURES|mexF|multidrug|mexF	0.2762
PN0204_0352_S346_L001clean.deeparg.mapping.ARG	ZP_04612557|FEATURES|rosB|fosmidomycin|rosB	0.2762
PN0204_0353_S347_L001clean.deeparg.mapping.ARG	APB03219.1|FEATURES|TaeA|pleuromutilin|TaeA	0.2762
PN0204_0354_S348_L001clean.deeparg.mapping.ARG	CP001918.1.gene5135.p01|FEATURES|transcriptional_regulatory_protein_CpxR_cpxR|unclassified|transcriptional_regulatory_protein_CpxR_cpxR	0.2762
PN0204_0336_S330_L001clean.deeparg.mapping.ARG	CP001485.1.gene721.p01|FEATURES|transcriptional_regulatory_protein_CpxR_cpxR|unclassified|transcriptional_regulatory_protein_CpxR_cpxR	0.2763
PN0204_0340_S334_L001clean.deeparg.mapping.ARG	gi:953808775:ref:WP_058042812.1:|FEATURES|multidrug_ABC_transporter|multidrug|multidrug_ABC_transporter	0.2763
PN0204_0349_S343_L001clean.deeparg.mapping.ARG	CP001485.1.gene721.p01|FEATURES|transcriptional_regulatory_protein_CpxR_cpxR|unclassified|transcriptional_regulatory_protein_CpxR_cpxR	0.2763
PN0204_0336_S330_L001clean.deeparg.mapping.ARG	YP_001563294|FEATURES|bacA|bacitracin|bacA	0.2764
PN0204_0337_S331_L001clean.deeparg.mapping.ARG	gi:740152780:ref:WP_037997109.1:|FEATURES|vanH|glycopeptide|vanH	0.2764
PN0204_0348_S342_L001clean.deeparg.mapping.ARG	AF170880.4.gene1.p01|FEATURES|multidrug_ABC_transporter|multidrug|multidrug_ABC_transporter	0.2764
PN0204_0357_S351_L001.clean.deeparg.mapping.ARG	YP_001563294|FEATURES|bacA|bacitracin|bacA	0.2764
PN0204_0358_S352_L001.clean.deeparg.mapping.ARG	L07945.1.gene1.p01|FEATURES|OXA-3|beta-lactam|OXA	0.2764
PN0204_0342_S336_L001clean.deeparg.mapping.ARG	Y17896.1.gene1.p01|FEATURES|FEZ-1|beta-lactam|FEZ-1	0.2766
PN0204_0343_S337_L001clean.deeparg.mapping.ARG	Y17896.1.gene1.p01|FEATURES|FEZ-1|beta-lactam|FEZ-1	0.2766
PN0204_0342_S336_L001clean.deeparg.mapping.ARG	gi:504907940:ref:WP_015095042.1:|FEATURES|mexF|multidrug|mexF	0.2767
PN0204_0343_S337_L001clean.deeparg.mapping.ARG	gi:489327637:ref:WP_003234928.1:|FEATURES|mexF|multidrug|mexF	0.2767
PN0204_0350_S344_L001clean.deeparg.mapping.ARG	gi:554917939:ref:WP_023194007.1:|FEATURES|mdtC|multidrug|mdtC	0.2768
PN0204_0336_S330_L001clean.deeparg.mapping.ARG	gi:913055317:ref:WP_050357634.1:|FEATURES|multidrug_ABC_transporter|multidrug|multidrug_ABC_transporter	0.2769
PN0204_0344_S338_L001clean.deeparg.mapping.ARG	gi:505420018:ref:WP_015607120.1:|FEATURES|multidrug_ABC_transporter|multidrug|multidrug_ABC_transporter	0.2769
PN0204_0350_S344_L001clean.deeparg.mapping.ARG	gi:913055317:ref:WP_050357634.1:|FEATURES|multidrug_ABC_transporter|multidrug|multidrug_ABC_transporter	0.2769
PN0204_0347_S341_L001clean.deeparg.mapping.ARG	gi:950233763:ref:WP_057277726.1:|FEATURES|vanR|glycopeptide|vanR	0.2771
PN0204_0352_S346_L001clean.deeparg.mapping.ARG	ZP_02405550|FEATURES|bpeF|multidrug|bpeF	0.2771
PN0204_0358_S352_L001.clean.deeparg.mapping.ARG	YP_001401994|FEATURES|rosB|fosmidomycin|rosB	0.2771
PN0204_0339_S333_L001clean.deeparg.mapping.ARG	ZP_04621517|FEATURES|rosA|fosmidomycin|rosA	0.2772
PN0204_0341_S335_L001clean.deeparg.mapping.ARG	ZP_04631862|FEATURES|rosA|fosmidomycin|rosA	0.2772
PN0204_0350_S344_L001clean.deeparg.mapping.ARG	ZP_04631862|FEATURES|rosA|fosmidomycin|rosA	0.2772
PN0204_0357_S351_L001.clean.deeparg.mapping.ARG	CAB61231|FEATURES|vanX|glycopeptide|vanX	0.2772
PN0204_0336_S330_L001clean.deeparg.mapping.ARG	AB158573.gene.p01|FEATURES|rpsD_(ramA_or_sud2)|unclassified|rpsD_(ramA_or_sud2)	0.2774
PN0204_0336_S330_L001clean.deeparg.mapping.ARG	gi:639148059:ref:WP_024490169.1:|FEATURES|multidrug_ABC_transporter|multidrug|multidrug_ABC_transporter	0.2774
PN0204_0340_S334_L001clean.deeparg.mapping.ARG	gi:494742298:ref:WP_007477706.1:|FEATURES|norB|fluoroquinolone|norB	0.2774
PN0204_0347_S341_L001clean.deeparg.mapping.ARG	gi:494742298:ref:WP_007477706.1:|FEATURES|norB|fluoroquinolone|norB	0.2774
PN0204_0353_S347_L001clean.deeparg.mapping.ARG	YP_970399|FEATURES|bacA|bacitracin|bacA	0.2774
PN0204_0355_S349_L001clean.deeparg.mapping.ARG	gi:739906046:ref:WP_037756452.1:|FEATURES|multidrug_ABC_transporter|multidrug|multidrug_ABC_transporter	0.2774
PN0204_0338_S332_L001clean.deeparg.mapping.ARG	gi:644964905:ref:WP_025385660.1:|FEATURES|mexF|multidrug|mexF	0.2775
PN0204_0341_S335_L001clean.deeparg.mapping.ARG	KF478993.1.gene3.p01|FEATURES|vanA|glycopeptide|vanA	0.2775
PN0204_0340_S334_L001clean.deeparg.mapping.ARG	gi:489327637:ref:WP_003234928.1:|FEATURES|mexF|multidrug|mexF	0.2776
PN0204_0344_S338_L001clean.deeparg.mapping.ARG	YP_001605795|FEATURES|rosB|fosmidomycin|rosB	0.2776
PN0204_0352_S346_L001clean.deeparg.mapping.ARG	gi:554682018:ref:WP_023181958.1:|FEATURES|mdtC|multidrug|mdtC	0.2778
PN0204_0359_S353_L001.clean.deeparg.mapping.ARG	L06163.1.gene1.p01|FEATURES|aac(6')-II|aminoglycoside|aac(6')-II	0.2778
PN0204_0336_S330_L001clean.deeparg.mapping.ARG	YP_523088|FEATURES|bacA|bacitracin|bacA	0.278
PN0204_0350_S344_L001clean.deeparg.mapping.ARG	BAA03674.1|FEATURES|myrA|MLS|myrA	0.278
PN0204_0350_S344_L001clean.deeparg.mapping.ARG	Q9I2E5|FEATURES|bacA|bacitracin|bacA	0.278
PN0204_0351_S345_L001clean.deeparg.mapping.ARG	CP000647.1.gene3710.p01|FEATURES|acrF|multidrug|acrF	0.278
PN0204_0357_S351_L001.clean.deeparg.mapping.ARG	AAC60781|FEATURES|rosA|fosmidomycin|rosA	0.278
PN0204_0350_S344_L001clean.deeparg.mapping.ARG	ZP_04630103|FEATURES|rosB|fosmidomycin|rosB	0.2781
PN0204_0353_S347_L001clean.deeparg.mapping.ARG	gi:769989475:ref:WP_045105425.1:|FEATURES|mexF|multidrug|mexF	0.2781
PN0204_0340_S334_L001clean.deeparg.mapping.ARG	gi:544923113:ref:WP_021332509.1:|FEATURES|rifampin_monooxygenase|rifamycin|rifampin_monooxygenase	0.2782
PN0204_0343_S337_L001clean.deeparg.mapping.ARG	gi:1000358689:ref:WP_061106234.1:|FEATURES|fosX|fosfomycin|fosX	0.2782
PN0204_0344_S338_L001clean.deeparg.mapping.ARG	gi:488068784:ref:WP_002140181.1:|FEATURES|bcrA|bacitracin|bcrA	0.2783
PN0204_0355_S349_L001clean.deeparg.mapping.ARG	gi:447057509:ref:WP_001134765.1:|FEATURES|bcrA|bacitracin|bcrA	0.2783
PN0204_0343_S337_L001clean.deeparg.mapping.ARG	gi:695737392:ref:WP_032663836.1:|FEATURES|aac(3)-I|aminoglycoside|aac(3)-I	0.2784
PN0204_0347_S341_L001clean.deeparg.mapping.ARG	gi:504907940:ref:WP_015095042.1:|FEATURES|mexF|multidrug|mexF	0.2786
PN0204_0349_S343_L001clean.deeparg.mapping.ARG	YP_001187672|FEATURES|mexF|multidrug|mexF	0.2786
PN0204_0351_S345_L001clean.deeparg.mapping.ARG	gi:966506160:ref:WP_058522806.1:|FEATURES|mexF|multidrug|mexF	0.2786
PN0204_0354_S348_L001clean.deeparg.mapping.ARG	gi:926400371:ref:WP_053728483.1:|FEATURES|multidrug_ABC_transporter|multidrug|multidrug_ABC_transporter	0.2786
PN0204_0355_S349_L001clean.deeparg.mapping.ARG	Q02652|FEATURES|tetM|tetracycline|tetM	0.2786
PN0204_0357_S351_L001.clean.deeparg.mapping.ARG	NP_745564|FEATURES|mexF|multidrug|mexF	0.2786
PN0204_0352_S346_L001clean.deeparg.mapping.ARG	gi:950471122:ref:WP_057372788.1:|FEATURES|mfpA|fluoroquinolone|mfpA	0.2787
PN0204_0359_S353_L001.clean.deeparg.mapping.ARG	gi:944009777:ref:WP_055601444.1:|FEATURES|multidrug_ABC_transporter|multidrug|multidrug_ABC_transporter	0.2787
PN0204_0345_S339_L001clean.deeparg.mapping.ARG	gi:655401130:ref:WP_028800283.1:|FEATURES|multidrug_ABC_transporter|multidrug|multidrug_ABC_transporter	0.2788
PN0204_0353_S347_L001clean.deeparg.mapping.ARG	BAE15963.1|FEATURES|dfrG|diaminopyrimidine|dfrG	0.2788
PN0204_0354_S348_L001clean.deeparg.mapping.ARG	gi:553863833:ref:WP_023138386.1:|FEATURES|mdtB|multidrug|mdtB	0.2788
PN0204_0337_S331_L001clean.deeparg.mapping.ARG	gi:1045340321:ref:WP_065458907.1:|FEATURES|class_A|beta-lactam|class_A	0.2789
PN0204_0339_S333_L001clean.deeparg.mapping.ARG	gi:738496032:ref:WP_036445106.1:|FEATURES|class_A|beta-lactam|class_A	0.2789
PN0204_0342_S336_L001clean.deeparg.mapping.ARG	gi:1039545354:ref:WP_064875386.1:|FEATURES|class_A|beta-lactam|class_A	0.2789
PN0204_0343_S337_L001clean.deeparg.mapping.ARG	gi:1039621810:ref:WP_064935627.1:|FEATURES|class_A|beta-lactam|class_A	0.2789
PN0204_0344_S338_L001clean.deeparg.mapping.ARG	gi:937550678:ref:WP_054602039.1:|FEATURES|class_A|beta-lactam|class_A	0.2789
PN0204_0346_S340_L001clean.deeparg.mapping.ARG	YP_001007250|FEATURES|rosB|fosmidomycin|rosB	0.2789
PN0204_0351_S345_L001clean.deeparg.mapping.ARG	gi:1039545354:ref:WP_064875386.1:|FEATURES|class_A|beta-lactam|class_A	0.2789
PN0204_0358_S352_L001.clean.deeparg.mapping.ARG	YP_001007250|FEATURES|rosB|fosmidomycin|rosB	0.2789
PN0204_0336_S330_L001clean.deeparg.mapping.ARG	AAG07763|FEATURES|mexW|multidrug|mexW	0.279
PN0204_0336_S330_L001clean.deeparg.mapping.ARG	gi:919568551:ref:WP_052871170.1:|FEATURES|multidrug_ABC_transporter|multidrug|multidrug_ABC_transporter	0.279
PN0204_0341_S335_L001clean.deeparg.mapping.ARG	gi:817122037:ref:WP_046494699.1:|FEATURES|multidrug_ABC_transporter|multidrug|multidrug_ABC_transporter	0.279
PN0204_0348_S342_L001clean.deeparg.mapping.ARG	gi:1000360171:ref:WP_061107359.1:|FEATURES|norB|fluoroquinolone|norB	0.279
PN0204_0339_S333_L001clean.deeparg.mapping.ARG	gi:748767925:ref:WP_040019608.1:|FEATURES|multidrug_ABC_transporter|multidrug|multidrug_ABC_transporter	0.2793
PN0204_0353_S347_L001clean.deeparg.mapping.ARG	gi:748767925:ref:WP_040019608.1:|FEATURES|multidrug_ABC_transporter|multidrug|multidrug_ABC_transporter	0.2793
PN0204_0358_S352_L001.clean.deeparg.mapping.ARG	CCP44758.1|FEATURES|Erm(37)|MLS|Erm(37)	0.2793
PN0204_0337_S331_L001clean.deeparg.mapping.ARG	CAR56416|FEATURES|ceoB|multidrug|ceoB	0.2795
PN0204_0347_S341_L001clean.deeparg.mapping.ARG	gi:516795764:ref:WP_018105258.1:|FEATURES|multidrug_ABC_transporter|multidrug|multidrug_ABC_transporter	0.2795
PN0204_0341_S335_L001clean.deeparg.mapping.ARG	gi:644111449:ref:WP_025280016.1:|FEATURES|norB|fluoroquinolone|norB	0.2796
PN0204_0341_S335_L001clean.deeparg.mapping.ARG	gi:558888514:ref:WP_023543283.1:|FEATURES|multidrug_ABC_transporter|multidrug|multidrug_ABC_transporter	0.2797
PN0204_0344_S338_L001clean.deeparg.mapping.ARG	gi:966511896:ref:WP_058528450.1:|FEATURES|mexF|multidrug|mexF	0.2799
PN0204_0352_S346_L001clean.deeparg.mapping.ARG	AF155139.2.gene7.p01|FEATURES|vanE|glycopeptide|vanE	0.2799
PN0204_0341_S335_L001clean.deeparg.mapping.ARG	ABV26705.1|FEATURES|arr-4|rifamycin|arr-4	0.28
PN0204_0354_S348_L001clean.deeparg.mapping.ARG	gi:503341948:ref:WP_013576609.1:|FEATURES|acrB|multidrug|acrB	0.28
PN0204_0336_S330_L001clean.deeparg.mapping.ARG	Q02652|FEATURES|tetM|tetracycline|tetM	0.2801
PN0204_0338_S332_L001clean.deeparg.mapping.ARG	YP_001616633|FEATURES|bacA|bacitracin|bacA	0.2801
PN0204_0336_S330_L001clean.deeparg.mapping.ARG	gi:947806628:ref:WP_056468082.1:|FEATURES|vanR|glycopeptide|vanR	0.2802
PN0204_0348_S342_L001clean.deeparg.mapping.ARG	gi:491017944:ref:WP_004879650.1:|FEATURES|mexF|multidrug|mexF	0.2803
PN0204_0352_S346_L001clean.deeparg.mapping.ARG	AB116646.1.gene1.p01|FEATURES|aac(6')-I|aminoglycoside|aac(6')-I	0.2803
PN0204_0358_S352_L001.clean.deeparg.mapping.ARG	gi:655413091:ref:WP_028811890.1:|FEATURES|multidrug_ABC_transporter|multidrug|multidrug_ABC_transporter	0.2803
PN0204_0344_S338_L001clean.deeparg.mapping.ARG	gi:504907940:ref:WP_015095042.1:|FEATURES|mexF|multidrug|mexF	0.2805
PN0204_0345_S339_L001clean.deeparg.mapping.ARG	gi:496334960:ref:WP_009044138.1:|FEATURES|mexF|multidrug|mexF	0.2805
PN0204_0357_S351_L001.clean.deeparg.mapping.ARG	gi:489303418:ref:WP_003210869.1:|FEATURES|mexF|multidrug|mexF	0.2805
PN0204_0338_S332_L001clean.deeparg.mapping.ARG	gi:663350985:ref:WP_030349761.1:|FEATURES|multidrug_ABC_transporter|multidrug|multidrug_ABC_transporter	0.2806
PN0204_0349_S343_L001clean.deeparg.mapping.ARG	gi:663350985:ref:WP_030349761.1:|FEATURES|multidrug_ABC_transporter|multidrug|multidrug_ABC_transporter	0.2806
PN0204_0349_S343_L001clean.deeparg.mapping.ARG	gi:896190680:ref:WP_049199932.1:|FEATURES|rosB|fosmidomycin|rosB	0.2806
PN0204_0356_S350_L001.clean.deeparg.mapping.ARG	gi:919568551:ref:WP_052871170.1:|FEATURES|multidrug_ABC_transporter|multidrug|multidrug_ABC_transporter	0.2806
PN0204_0357_S351_L001.clean.deeparg.mapping.ARG	gi:493394434:ref:WP_006350564.1:|FEATURES|multidrug_ABC_transporter|multidrug|multidrug_ABC_transporter	0.2807
PN0204_0336_S330_L001clean.deeparg.mapping.ARG	ZP_01172287|FEATURES|bacA|bacitracin|bacA	0.281
PN0204_0338_S332_L001clean.deeparg.mapping.ARG	CAJ93947|FEATURES|bacA|bacitracin|bacA	0.281
PN0204_0342_S336_L001clean.deeparg.mapping.ARG	gi:544012122:gb:ERK10884.1:|FEATURES|rosB|fosmidomycin|rosB	0.281
PN0204_0349_S343_L001clean.deeparg.mapping.ARG	gi:754608317:ref:WP_041998010.1:|FEATURES|multidrug_ABC_transporter|multidrug|multidrug_ABC_transporter	0.281
PN0204_0351_S345_L001clean.deeparg.mapping.ARG	ZP_03552050|FEATURES|bacA|bacitracin|bacA	0.281
PN0204_0359_S353_L001.clean.deeparg.mapping.ARG	WP_063978071.1|FEATURES|sgm|aminoglycoside|sgm	0.281
PN0204_0354_S348_L001clean.deeparg.mapping.ARG	gi:1000360171:ref:WP_061107359.1:|FEATURES|norB|fluoroquinolone|norB	0.2811
PN0204_0336_S330_L001clean.deeparg.mapping.ARG	gi:953808775:ref:WP_058042812.1:|FEATURES|multidrug_ABC_transporter|multidrug|multidrug_ABC_transporter	0.2812
PN0204_0353_S347_L001clean.deeparg.mapping.ARG	AF170880.4.gene1.p01|FEATURES|multidrug_ABC_transporter|multidrug|multidrug_ABC_transporter	0.2813
PN0204_0343_S337_L001clean.deeparg.mapping.ARG	CP000675.2.gene2298.p01|FEATURES|mexF|multidrug|mexF	0.2814
PN0204_0343_S337_L001clean.deeparg.mapping.ARG	gi:857778813:emb:CRL60249.1:|FEATURES|mdtC|multidrug|mdtC	0.2814
PN0204_0349_S343_L001clean.deeparg.mapping.ARG	gi:857778813:emb:CRL60249.1:|FEATURES|mdtC|multidrug|mdtC	0.2814
PN0204_0352_S346_L001clean.deeparg.mapping.ARG	gi:506987090:ref:WP_016078505.1:|FEATURES|vanR|glycopeptide|vanR	0.2814
PN0204_0347_S341_L001clean.deeparg.mapping.ARG	YP_523088|FEATURES|bacA|bacitracin|bacA	0.2816
PN0204_0353_S347_L001clean.deeparg.mapping.ARG	YP_550152|FEATURES|bacA|bacitracin|bacA	0.2816
PN0204_0337_S331_L001clean.deeparg.mapping.ARG	gi:494742298:ref:WP_007477706.1:|FEATURES|norB|fluoroquinolone|norB	0.2817
PN0204_0342_S336_L001clean.deeparg.mapping.ARG	gi:583239411:ref:WP_024157252.1:|FEATURES|mdtB|multidrug|mdtB	0.2817
PN0204_0349_S343_L001clean.deeparg.mapping.ARG	gi:554917939:ref:WP_023194007.1:|FEATURES|mdtC|multidrug|mdtC	0.2817
PN0204_0356_S350_L001.clean.deeparg.mapping.ARG	Q02652|FEATURES|tetM|tetracycline|tetM	0.2817
PN0204_0344_S338_L001clean.deeparg.mapping.ARG	ZP_04612557|FEATURES|rosB|fosmidomycin|rosB	0.2818
PN0204_0342_S336_L001clean.deeparg.mapping.ARG	gi:655413091:ref:WP_028811890.1:|FEATURES|multidrug_ABC_transporter|multidrug|multidrug_ABC_transporter	0.2819
PN0204_0337_S331_L001clean.deeparg.mapping.ARG	X01702.1.gene3.p1|FEATURES|aph(6)-I|aminoglycoside|aph(6)-I	0.282
PN0204_0339_S333_L001clean.deeparg.mapping.ARG	AF024602.1.gene3.p01|FEATURES|OXA-20|beta-lactam|OXA	0.282
PN0204_0349_S343_L001clean.deeparg.mapping.ARG	YP_002203876|FEATURES|tcmA|tetracenomycin_C|tcmA	0.282
PN0204_0351_S345_L001clean.deeparg.mapping.ARG	ZP_03149247|FEATURES|bacA|bacitracin|bacA	0.2821
PN0204_0338_S332_L001clean.deeparg.mapping.ARG	KF478993.1.gene4.p01|FEATURES|vanX|glycopeptide|vanX	0.2822
PN0204_0340_S334_L001clean.deeparg.mapping.ARG	gi:1039545354:ref:WP_064875386.1:|FEATURES|class_A|beta-lactam|class_A	0.2823
PN0204_0353_S347_L001clean.deeparg.mapping.ARG	gi:746271380:ref:WP_039319187.1:|FEATURES|class_A|beta-lactam|class_A	0.2823
PN0204_0354_S348_L001clean.deeparg.mapping.ARG	gi:656080105:ref:WP_029111145.1:|FEATURES|class_A|beta-lactam|class_A	0.2823
PN0204_0355_S349_L001clean.deeparg.mapping.ARG	gi:493394434:ref:WP_006350564.1:|FEATURES|multidrug_ABC_transporter|multidrug|multidrug_ABC_transporter	0.2824
PN0204_0338_S332_L001clean.deeparg.mapping.ARG	AF155139.2.gene8.p01|FEATURES|vanX|glycopeptide|vanX	0.2825
PN0204_0340_S334_L001clean.deeparg.mapping.ARG	gi:764528042:ref:WP_044407471.1:|FEATURES|mexF|multidrug|mexF	0.2825
PN0204_0359_S353_L001.clean.deeparg.mapping.ARG	gi:748767925:ref:WP_040019608.1:|FEATURES|multidrug_ABC_transporter|multidrug|multidrug_ABC_transporter	0.2825
PN0204_0337_S331_L001clean.deeparg.mapping.ARG	Q4KC13|FEATURES|bacA|bacitracin|bacA	0.2826
PN0204_0344_S338_L001clean.deeparg.mapping.ARG	ACH58999.1|FEATURES|LRA-10|beta-lactam|LRA	0.2827
PN0204_0345_S339_L001clean.deeparg.mapping.ARG	gi:583239411:ref:WP_024157252.1:|FEATURES|mdtB|multidrug|mdtB	0.2827
PN0204_0345_S339_L001clean.deeparg.mapping.ARG	AAX19284|FEATURES|vanA|glycopeptide|vanA	0.2828
PN0204_0350_S344_L001clean.deeparg.mapping.ARG	gi:1039597595:ref:WP_064914787.1:|FEATURES|class_A|beta-lactam|class_A	0.2828
PN0204_0359_S353_L001.clean.deeparg.mapping.ARG	AAX19284|FEATURES|vanA|glycopeptide|vanA	0.2828
PN0204_0353_S347_L001clean.deeparg.mapping.ARG	gi:558888514:ref:WP_023543283.1:|FEATURES|multidrug_ABC_transporter|multidrug|multidrug_ABC_transporter	0.2829
PN0204_0341_S335_L001clean.deeparg.mapping.ARG	CAW25151|FEATURES|mexB|multidrug|mexB	0.283
PN0204_0338_S332_L001clean.deeparg.mapping.ARG	gi:940417834:ref:WP_055007142.1:|FEATURES|mexF|multidrug|mexF	0.2832
PN0204_0354_S348_L001clean.deeparg.mapping.ARG	KF478993.1.gene3.p01|FEATURES|vanA|glycopeptide|vanA	0.2832
PN0204_0341_S335_L001clean.deeparg.mapping.ARG	gi:489826943:ref:WP_003730711.1:|FEATURES|norB|fluoroquinolone|norB	0.2833
PN0204_0352_S346_L001clean.deeparg.mapping.ARG	CP002695.1.gene992.p01|FEATURES|acrB|multidrug|acrB	0.2833
PN0204_0356_S350_L001.clean.deeparg.mapping.ARG	gi:516438580:ref:WP_017827492.1:|FEATURES|mdtC|multidrug|mdtC	0.2833
PN0204_0357_S351_L001.clean.deeparg.mapping.ARG	gi:1000360171:ref:WP_061107359.1:|FEATURES|norB|fluoroquinolone|norB	0.2833
PN0204_0345_S339_L001clean.deeparg.mapping.ARG	gi:769934495:ref:WP_045068423.1:|FEATURES|rifampin_monooxygenase|rifamycin|rifampin_monooxygenase	0.2836
PN0204_0349_S343_L001clean.deeparg.mapping.ARG	gi:769934495:ref:WP_045068423.1:|FEATURES|rifampin_monooxygenase|rifamycin|rifampin_monooxygenase	0.2836
PN0204_0336_S330_L001clean.deeparg.mapping.ARG	Y17896.1.gene1.p01|FEATURES|FEZ-1|beta-lactam|FEZ-1	0.2837
PN0204_0336_S330_L001clean.deeparg.mapping.ARG	gi:817122037:ref:WP_046494699.1:|FEATURES|multidrug_ABC_transporter|multidrug|multidrug_ABC_transporter	0.2838
PN0204_0351_S345_L001clean.deeparg.mapping.ARG	gi:930482089:ref:WP_054228897.1:|FEATURES|multidrug_ABC_transporter|multidrug|multidrug_ABC_transporter	0.2838
PN0204_0349_S343_L001clean.deeparg.mapping.ARG	CP001918.1.gene3441.p01|FEATURES|mdtC|multidrug|mdtC	0.2839
PN0204_0337_S331_L001clean.deeparg.mapping.ARG	gi:912843292:ref:WP_050288210.1:|FEATURES|class_A|beta-lactam|class_A	0.2841
PN0204_0347_S341_L001clean.deeparg.mapping.ARG	gi:940417834:ref:WP_055007142.1:|FEATURES|mexF|multidrug|mexF	0.2841
PN0204_0355_S349_L001clean.deeparg.mapping.ARG	gi:748767925:ref:WP_040019608.1:|FEATURES|multidrug_ABC_transporter|multidrug|multidrug_ABC_transporter	0.2841
PN0204_0358_S352_L001.clean.deeparg.mapping.ARG	gi:664556405:ref:WP_031071225.1:|FEATURES|multidrug_ABC_transporter|multidrug|multidrug_ABC_transporter	0.2841
PN0204_0336_S330_L001clean.deeparg.mapping.ARG	gi:966506160:ref:WP_058522806.1:|FEATURES|mexF|multidrug|mexF	0.2842
PN0204_0343_S337_L001clean.deeparg.mapping.ARG	gi:496334960:ref:WP_009044138.1:|FEATURES|mexF|multidrug|mexF	0.2842
PN0204_0350_S344_L001clean.deeparg.mapping.ARG	gi:655279967:ref:WP_028689378.1:|FEATURES|mexF|multidrug|mexF	0.2842
PN0204_0342_S336_L001clean.deeparg.mapping.ARG	gi:857778813:emb:CRL60249.1:|FEATURES|mdtC|multidrug|mdtC	0.2843
PN0204_0338_S332_L001clean.deeparg.mapping.ARG	CDO61516.1|FEATURES|efrB|multidrug|efrB	0.2845
PN0204_0343_S337_L001clean.deeparg.mapping.ARG	gi:947806628:ref:WP_056468082.1:|FEATURES|vanR|glycopeptide|vanR	0.2845
PN0204_0344_S338_L001clean.deeparg.mapping.ARG	gi:544923113:ref:WP_021332509.1:|FEATURES|rifampin_monooxygenase|rifamycin|rifampin_monooxygenase	0.2845
PN0204_0340_S334_L001clean.deeparg.mapping.ARG	gi:544012122:gb:ERK10884.1:|FEATURES|rosB|fosmidomycin|rosB	0.2847
PN0204_0342_S336_L001clean.deeparg.mapping.ARG	YP_985461|FEATURES|bacA|bacitracin|bacA	0.2847
PN0204_0345_S339_L001clean.deeparg.mapping.ARG	YP_002552549|FEATURES|bacA|bacitracin|bacA	0.2847
PN0204_0348_S342_L001clean.deeparg.mapping.ARG	ZP_04621517|FEATURES|rosA|fosmidomycin|rosA	0.2847
PN0204_0336_S330_L001clean.deeparg.mapping.ARG	EU408348.1.gene1.p01|FEATURES|LRA-3|beta-lactam|LRA	0.2848
PN0204_0337_S331_L001clean.deeparg.mapping.ARG	Q02652|FEATURES|tetM|tetracycline|tetM	0.2848
PN0204_0345_S339_L001clean.deeparg.mapping.ARG	BAE15963.1|FEATURES|dfrG|diaminopyrimidine|dfrG	0.2848
PN0204_0337_S331_L001clean.deeparg.mapping.ARG	gi:940417834:ref:WP_055007142.1:|FEATURES|mexF|multidrug|mexF	0.285
PN0204_0359_S353_L001.clean.deeparg.mapping.ARG	gi:531238756:gb:EQF38518.1:|FEATURES|bacA|bacitracin|bacA	0.2851
PN0204_0349_S343_L001clean.deeparg.mapping.ARG	gi:489327637:ref:WP_003234928.1:|FEATURES|mexF|multidrug|mexF	0.2852
PN0204_0350_S344_L001clean.deeparg.mapping.ARG	gi:512735233:ref:WP_016493075.1:|FEATURES|mexF|multidrug|mexF	0.2853
PN0204_0342_S336_L001clean.deeparg.mapping.ARG	gi:663350985:ref:WP_030349761.1:|FEATURES|multidrug_ABC_transporter|multidrug|multidrug_ABC_transporter	0.2855
PN0204_0343_S337_L001clean.deeparg.mapping.ARG	gi:860594225:ref:WP_048475168.1:|FEATURES|multidrug_ABC_transporter|multidrug|multidrug_ABC_transporter	0.2855
PN0204_0336_S330_L001clean.deeparg.mapping.ARG	gi:554682018:ref:WP_023181958.1:|FEATURES|mdtC|multidrug|mdtC	0.2856
PN0204_0349_S343_L001clean.deeparg.mapping.ARG	gi:554682018:ref:WP_023181958.1:|FEATURES|mdtC|multidrug|mdtC	0.2856
PN0204_0337_S331_L001clean.deeparg.mapping.ARG	gi:748767925:ref:WP_040019608.1:|FEATURES|multidrug_ABC_transporter|multidrug|multidrug_ABC_transporter	0.2857
PN0204_0340_S334_L001clean.deeparg.mapping.ARG	gi:948024668:ref:WP_056683930.1:|FEATURES|vanR|glycopeptide|vanR	0.2857
PN0204_0343_S337_L001clean.deeparg.mapping.ARG	ZP_02913367|FEATURES|bacA|bacitracin|bacA	0.2857
PN0204_0343_S337_L001clean.deeparg.mapping.ARG	gi:1045340321:ref:WP_065458907.1:|FEATURES|class_A|beta-lactam|class_A	0.2857
PN0204_0347_S341_L001clean.deeparg.mapping.ARG	ZP_02913367|FEATURES|bacA|bacitracin|bacA	0.2857
PN0204_0348_S342_L001clean.deeparg.mapping.ARG	ZP_02913367|FEATURES|bacA|bacitracin|bacA	0.2857
PN0204_0350_S344_L001clean.deeparg.mapping.ARG	ZP_03149247|FEATURES|bacA|bacitracin|bacA	0.2857
PN0204_0355_S349_L001clean.deeparg.mapping.ARG	AF155139.2.gene7.p01|FEATURES|vanE|glycopeptide|vanE	0.2857
PN0204_0355_S349_L001clean.deeparg.mapping.ARG	gi:1028850587:ref:WP_064019550.1:|FEATURES|vanR|glycopeptide|vanR	0.2857
PN0204_0356_S350_L001.clean.deeparg.mapping.ARG	gi:769934495:ref:WP_045068423.1:|FEATURES|rifampin_monooxygenase|rifamycin|rifampin_monooxygenase	0.2857
PN0204_0356_S350_L001.clean.deeparg.mapping.ARG	gi:948024668:ref:WP_056683930.1:|FEATURES|vanR|glycopeptide|vanR	0.2857
PN0204_0357_S351_L001.clean.deeparg.mapping.ARG	gi:647240560:ref:WP_025691785.1:|FEATURES|vanA|glycopeptide|vanA	0.2857
PN0204_0350_S344_L001clean.deeparg.mapping.ARG	gi:644964905:ref:WP_025385660.1:|FEATURES|mexF|multidrug|mexF	0.286
PN0204_0344_S338_L001clean.deeparg.mapping.ARG	CP000675.2.gene2298.p01|FEATURES|mexF|multidrug|mexF	0.2861
PN0204_0346_S340_L001clean.deeparg.mapping.ARG	CAR56416|FEATURES|ceoB|multidrug|ceoB	0.2861
PN0204_0349_S343_L001clean.deeparg.mapping.ARG	gi:489294780:ref:WP_003202298.1:|FEATURES|mexF|multidrug|mexF	0.2861
PN0204_0352_S346_L001clean.deeparg.mapping.ARG	KF478993.1.gene3.p01|FEATURES|vanA|glycopeptide|vanA	0.2861
PN0204_0341_S335_L001clean.deeparg.mapping.ARG	gi:1039597595:ref:WP_064914787.1:|FEATURES|class_A|beta-lactam|class_A	0.2862
PN0204_0345_S339_L001clean.deeparg.mapping.ARG	AAA26793|FEATURES|oleC|MLS|oleC	0.2862
PN0204_0347_S341_L001clean.deeparg.mapping.ARG	gi:558888514:ref:WP_023543283.1:|FEATURES|multidrug_ABC_transporter|multidrug|multidrug_ABC_transporter	0.2862
PN0204_0352_S346_L001clean.deeparg.mapping.ARG	gi:664458452:ref:WP_030980047.1:|FEATURES|multidrug_ABC_transporter|multidrug|multidrug_ABC_transporter	0.2862
PN0204_0359_S353_L001.clean.deeparg.mapping.ARG	gi:516438580:ref:WP_017827492.1:|FEATURES|mdtC|multidrug|mdtC	0.2863
PN0204_0355_S349_L001clean.deeparg.mapping.ARG	gi:554682018:ref:WP_023181958.1:|FEATURES|mdtC|multidrug|mdtC	0.2865
PN0204_0348_S342_L001clean.deeparg.mapping.ARG	gi:944009777:ref:WP_055601444.1:|FEATURES|multidrug_ABC_transporter|multidrug|multidrug_ABC_transporter	0.2866
PN0204_0350_S344_L001clean.deeparg.mapping.ARG	ZP_03053667|FEATURES|major_facilitator_superfamily_transporter|multidrug|major_facilitator_superfamily_transporter	0.2866
PN0204_0336_S330_L001clean.deeparg.mapping.ARG	AY259086.1.gene5.p01|FEATURES|ADP-ribosylating_transferase_arr|rifamycin|ADP-ribosylating_transferase_arr	0.2867
PN0204_0341_S335_L001clean.deeparg.mapping.ARG	ZP_04528247|FEATURES|bacA|bacitracin|bacA	0.2867
PN0204_0348_S342_L001clean.deeparg.mapping.ARG	AY259086.1.gene5.p01|FEATURES|ADP-ribosylating_transferase_arr|rifamycin|ADP-ribosylating_transferase_arr	0.2867
PN0204_0355_S349_L001clean.deeparg.mapping.ARG	gi:940417834:ref:WP_055007142.1:|FEATURES|mexF|multidrug|mexF	0.2869
PN0204_0336_S330_L001clean.deeparg.mapping.ARG	gi:655279967:ref:WP_028689378.1:|FEATURES|mexF|multidrug|mexF	0.2871
PN0204_0339_S333_L001clean.deeparg.mapping.ARG	gi:654459399:ref:WP_027929810.1:|FEATURES|vanX|glycopeptide|vanX	0.2871
PN0204_0347_S341_L001clean.deeparg.mapping.ARG	gi:494774722:ref:WP_007510130.1:|FEATURES|vanX|glycopeptide|vanX	0.2871
PN0204_0351_S345_L001clean.deeparg.mapping.ARG	YP_001186705|FEATURES|mexW|multidrug|mexW	0.2871
PN0204_0357_S351_L001.clean.deeparg.mapping.ARG	KF478993.1.gene4.p01|FEATURES|vanX|glycopeptide|vanX	0.2871
PN0204_0359_S353_L001.clean.deeparg.mapping.ARG	gi:739906046:ref:WP_037756452.1:|FEATURES|multidrug_ABC_transporter|multidrug|multidrug_ABC_transporter	0.2871
PN0204_0346_S340_L001clean.deeparg.mapping.ARG	gi:512735233:ref:WP_016493075.1:|FEATURES|mexF|multidrug|mexF	0.2872
PN0204_0341_S335_L001clean.deeparg.mapping.ARG	ZP_04635128|FEATURES|rosB|fosmidomycin|rosB	0.2873
PN0204_0352_S346_L001clean.deeparg.mapping.ARG	gi:748767925:ref:WP_040019608.1:|FEATURES|multidrug_ABC_transporter|multidrug|multidrug_ABC_transporter	0.2873
PN0204_0358_S352_L001.clean.deeparg.mapping.ARG	AE000516.2.gene277.p01|FEATURES|aac(2')-I|aminoglycoside|aac(2')-I	0.2873
PN0204_0358_S352_L001.clean.deeparg.mapping.ARG	gi:966511896:ref:WP_058528450.1:|FEATURES|mexF|multidrug|mexF	0.2875
PN0204_0346_S340_L001clean.deeparg.mapping.ARG	YP_001434323|FEATURES|bacA|bacitracin|bacA	0.2876
PN0204_0344_S338_L001clean.deeparg.mapping.ARG	AF170880.4.gene1.p01|FEATURES|multidrug_ABC_transporter|multidrug|multidrug_ABC_transporter	0.2878
PN0204_0347_S341_L001clean.deeparg.mapping.ARG	gi:769934495:ref:WP_045068423.1:|FEATURES|rifampin_monooxygenase|rifamycin|rifampin_monooxygenase	0.2878
PN0204_0336_S330_L001clean.deeparg.mapping.ARG	gi:664458452:ref:WP_030980047.1:|FEATURES|multidrug_ABC_transporter|multidrug|multidrug_ABC_transporter	0.2879
PN0204_0359_S353_L001.clean.deeparg.mapping.ARG	gi:1033217078:gb:OAR27197.1:|FEATURES|multidrug_ABC_transporter|multidrug|multidrug_ABC_transporter	0.2879
PN0204_0346_S340_L001clean.deeparg.mapping.ARG	gi:488068784:ref:WP_002140181.1:|FEATURES|bcrA|bacitracin|bcrA	0.288
PN0204_0337_S331_L001clean.deeparg.mapping.ARG	BAA03674.1|FEATURES|myrA|MLS|myrA	0.2881
PN0204_0343_S337_L001clean.deeparg.mapping.ARG	YP_002552549|FEATURES|bacA|bacitracin|bacA	0.2883
PN0204_0352_S346_L001clean.deeparg.mapping.ARG	gi:769989475:ref:WP_045105425.1:|FEATURES|mexF|multidrug|mexF	0.2884
PN0204_0338_S332_L001clean.deeparg.mapping.ARG	gi:583239411:ref:WP_024157252.1:|FEATURES|mdtB|multidrug|mdtB	0.2885
PN0204_0348_S342_L001clean.deeparg.mapping.ARG	ZP_03053667|FEATURES|major_facilitator_superfamily_transporter|multidrug|major_facilitator_superfamily_transporter	0.2885
PN0204_0353_S347_L001clean.deeparg.mapping.ARG	AAX54909|FEATURES|aad(9)|aminoglycoside|aad(9)	0.2885
PN0204_0348_S342_L001clean.deeparg.mapping.ARG	KF478993.1.gene2.p01|FEATURES|vanH|glycopeptide|vanH	0.2886
PN0204_0353_S347_L001clean.deeparg.mapping.ARG	gi:670466158:ref:WP_031414935.1:|FEATURES|vanA|glycopeptide|vanA	0.2886
PN0204_0356_S350_L001.clean.deeparg.mapping.ARG	CP004022.1.gene1673.p01|FEATURES|mdtB|multidrug|mdtB	0.2886
PN0204_0350_S344_L001clean.deeparg.mapping.ARG	YP_002775228|FEATURES|bacA|bacitracin|bacA	0.2888
PN0204_0347_S341_L001clean.deeparg.mapping.ARG	NP_415222.1|FEATURES|kdpE|aminoglycoside|kdpE	0.2889
PN0204_0356_S350_L001.clean.deeparg.mapping.ARG	NP_826974|FEATURES|tcmA|tetracenomycin_C|tcmA	0.2889
PN0204_0338_S332_L001clean.deeparg.mapping.ARG	gi:906298254:emb:CRZ18264.1:|FEATURES|tetV|tetracycline|tetV	0.289
PN0204_0359_S353_L001.clean.deeparg.mapping.ARG	gi:926287601:ref:WP_053624488.1:|FEATURES|viomycin_phosphotransferase|aminoglycoside|viomycin_phosphotransferase	0.2892
PN0204_0337_S331_L001clean.deeparg.mapping.ARG	AF219135.2.gene1.p2|FEATURES|IND-4|beta-lactam|IND	0.2893
PN0204_0359_S353_L001.clean.deeparg.mapping.ARG	gi:769989475:ref:WP_045105425.1:|FEATURES|mexF|multidrug|mexF	0.2893
PN0204_0354_S348_L001clean.deeparg.mapping.ARG	gi:583239411:ref:WP_024157252.1:|FEATURES|mdtB|multidrug|mdtB	0.2894
PN0204_0341_S335_L001clean.deeparg.mapping.ARG	AY007784.1.gene3.p01|FEATURES|OXA-37|beta-lactam|OXA	0.2895
PN0204_0344_S338_L001clean.deeparg.mapping.ARG	gi:516795764:ref:WP_018105258.1:|FEATURES|multidrug_ABC_transporter|multidrug|multidrug_ABC_transporter	0.2895
PN0204_0348_S342_L001clean.deeparg.mapping.ARG	gi:554682018:ref:WP_023181958.1:|FEATURES|mdtC|multidrug|mdtC	0.2895
PN0204_0352_S346_L001clean.deeparg.mapping.ARG	AY139598.1.gene3.p01|FEATURES|OXA-119|beta-lactam|OXA	0.2895
PN0204_0355_S349_L001clean.deeparg.mapping.ARG	BAE06008.1|FEATURES|mexQ|multidrug|mexQ	0.2896
PN0204_0353_S347_L001clean.deeparg.mapping.ARG	gi:944009777:ref:WP_055601444.1:|FEATURES|multidrug_ABC_transporter|multidrug|multidrug_ABC_transporter	0.2898
PN0204_0340_S334_L001clean.deeparg.mapping.ARG	CAR56416|FEATURES|ceoB|multidrug|ceoB	0.2899
PN0204_0347_S341_L001clean.deeparg.mapping.ARG	CP000675.2.gene2298.p01|FEATURES|mexF|multidrug|mexF	0.2899
PN0204_0352_S346_L001clean.deeparg.mapping.ARG	CAY49038|FEATURES|bacA|bacitracin|bacA	0.2899
PN0204_0352_S346_L001clean.deeparg.mapping.ARG	YP_001187667|FEATURES|bacA|bacitracin|bacA	0.2899
PN0204_0354_S348_L001clean.deeparg.mapping.ARG	CP000675.2.gene2298.p01|FEATURES|mexF|multidrug|mexF	0.2899
PN0204_0336_S330_L001clean.deeparg.mapping.ARG	AF155139.2.gene2.p01|FEATURES|vanR|glycopeptide|vanR	0.29
PN0204_0340_S334_L001clean.deeparg.mapping.ARG	gi:950233763:ref:WP_057277726.1:|FEATURES|vanR|glycopeptide|vanR	0.29
PN0204_0338_S332_L001clean.deeparg.mapping.ARG	AAC60781|FEATURES|rosA|fosmidomycin|rosA	0.2902
PN0204_0349_S343_L001clean.deeparg.mapping.ARG	AAC60781|FEATURES|rosA|fosmidomycin|rosA	0.2902
PN0204_0351_S345_L001clean.deeparg.mapping.ARG	gi:857778813:emb:CRL60249.1:|FEATURES|mdtC|multidrug|mdtC	0.2902
PN0204_0358_S352_L001.clean.deeparg.mapping.ARG	ZP_02357857|FEATURES|bpeF|multidrug|bpeF	0.2903
PN0204_0336_S330_L001clean.deeparg.mapping.ARG	gi:532760550:gb:AGU01671.1:|FEATURES|LRA-3|beta-lactam|LRA	0.2904
PN0204_0342_S336_L001clean.deeparg.mapping.ARG	EU408347.1.gene6.p01|FEATURES|EmrB-QacA_family_major_facilitator_transporter|multidrug|EmrB-QacA_family_major_facilitator_transporter	0.2904
PN0204_0336_S330_L001clean.deeparg.mapping.ARG	gi:748767925:ref:WP_040019608.1:|FEATURES|multidrug_ABC_transporter|multidrug|multidrug_ABC_transporter	0.2905
PN0204_0337_S331_L001clean.deeparg.mapping.ARG	CP001918.1.gene5135.p01|FEATURES|transcriptional_regulatory_protein_CpxR_cpxR|unclassified|transcriptional_regulatory_protein_CpxR_cpxR	0.2905
PN0204_0349_S343_L001clean.deeparg.mapping.ARG	CP001918.1.gene5135.p01|FEATURES|transcriptional_regulatory_protein_CpxR_cpxR|unclassified|transcriptional_regulatory_protein_CpxR_cpxR	0.2905
PN0204_0355_S349_L001clean.deeparg.mapping.ARG	CCP44758.1|FEATURES|Erm(37)|MLS|Erm(37)	0.2905
PN0204_0341_S335_L001clean.deeparg.mapping.ARG	AAR96051.1|FEATURES|otrC|tetracycline|otrC	0.2906
PN0204_0351_S345_L001clean.deeparg.mapping.ARG	AAG07064.1|FEATURES|MexK|multidrug|MexK	0.2907
PN0204_0341_S335_L001clean.deeparg.mapping.ARG	NP_745564|FEATURES|mexF|multidrug|mexF	0.2908
PN0204_0358_S352_L001.clean.deeparg.mapping.ARG	gi:966506160:ref:WP_058522806.1:|FEATURES|mexF|multidrug|mexF	0.2908
PN0204_0359_S353_L001.clean.deeparg.mapping.ARG	CP000675.2.gene2298.p01|FEATURES|mexF|multidrug|mexF	0.2909
PN0204_0343_S337_L001clean.deeparg.mapping.ARG	ZP_04612557|FEATURES|rosB|fosmidomycin|rosB	0.291
PN0204_0341_S335_L001clean.deeparg.mapping.ARG	gi:953808775:ref:WP_058042812.1:|FEATURES|multidrug_ABC_transporter|multidrug|multidrug_ABC_transporter	0.2911
PN0204_0336_S330_L001clean.deeparg.mapping.ARG	gi:1001786599:ref:WP_061324791.1:|FEATURES|rosB|fosmidomycin|rosB	0.2913
PN0204_0356_S350_L001.clean.deeparg.mapping.ARG	gi:522064112:ref:WP_020575321.1:|FEATURES|vanX|glycopeptide|vanX	0.2913
PN0204_0340_S334_L001clean.deeparg.mapping.ARG	EU408348.1.gene1.p01|FEATURES|LRA-3|beta-lactam|LRA	0.2914
PN0204_0350_S344_L001clean.deeparg.mapping.ARG	APB03215.1|FEATURES|tetB(48)|tetracycline|tetB(48)	0.2915
PN0204_0349_S343_L001clean.deeparg.mapping.ARG	gi:491017944:ref:WP_004879650.1:|FEATURES|mexF|multidrug|mexF	0.2916
PN0204_0350_S344_L001clean.deeparg.mapping.ARG	gi:780147796:ref:WP_045491627.1:|FEATURES|mexF|multidrug|mexF	0.2916
PN0204_0356_S350_L001.clean.deeparg.mapping.ARG	NP_248848.1|FEATURES|TriC|triclosan|TriC	0.2916
PN0204_0355_S349_L001clean.deeparg.mapping.ARG	YP_001605795|FEATURES|rosB|fosmidomycin|rosB	0.2918
PN0204_0356_S350_L001.clean.deeparg.mapping.ARG	CP002695.1.gene992.p01|FEATURES|acrB|multidrug|acrB	0.2918
PN0204_0342_S336_L001clean.deeparg.mapping.ARG	gi:512735233:ref:WP_016493075.1:|FEATURES|mexF|multidrug|mexF	0.2919
PN0204_0344_S338_L001clean.deeparg.mapping.ARG	gi:655413091:ref:WP_028811890.1:|FEATURES|multidrug_ABC_transporter|multidrug|multidrug_ABC_transporter	0.2919
PN0204_0352_S346_L001clean.deeparg.mapping.ARG	gi:860594225:ref:WP_048475168.1:|FEATURES|multidrug_ABC_transporter|multidrug|multidrug_ABC_transporter	0.2919
PN0204_0353_S347_L001clean.deeparg.mapping.ARG	gi:516574297:ref:WP_017949361.1:|FEATURES|multidrug_ABC_transporter|multidrug|multidrug_ABC_transporter	0.2919
PN0204_0354_S348_L001clean.deeparg.mapping.ARG	gi:769934495:ref:WP_045068423.1:|FEATURES|rifampin_monooxygenase|rifamycin|rifampin_monooxygenase	0.2919
PN0204_0340_S334_L001clean.deeparg.mapping.ARG	YP_970399|FEATURES|bacA|bacitracin|bacA	0.292
PN0204_0339_S333_L001clean.deeparg.mapping.ARG	gi:544012122:gb:ERK10884.1:|FEATURES|rosB|fosmidomycin|rosB	0.2921
PN0204_0342_S336_L001clean.deeparg.mapping.ARG	gi:654471747:ref:WP_027941974.1:|FEATURES|vanX|glycopeptide|vanX	0.2921
PN0204_0344_S338_L001clean.deeparg.mapping.ARG	YP_523088|FEATURES|bacA|bacitracin|bacA	0.2924
PN0204_0336_S330_L001clean.deeparg.mapping.ARG	gi:656080105:ref:WP_029111145.1:|FEATURES|class_A|beta-lactam|class_A	0.2925
PN0204_0342_S336_L001clean.deeparg.mapping.ARG	gi:1045340321:ref:WP_065458907.1:|FEATURES|class_A|beta-lactam|class_A	0.2925
PN0204_0352_S346_L001clean.deeparg.mapping.ARG	gi:1039621810:ref:WP_064935627.1:|FEATURES|class_A|beta-lactam|class_A	0.2925
PN0204_0357_S351_L001.clean.deeparg.mapping.ARG	gi:644111449:ref:WP_025280016.1:|FEATURES|norB|fluoroquinolone|norB	0.2925
PN0204_0336_S330_L001clean.deeparg.mapping.ARG	gi:759527374:ref:WP_043247487.1:|FEATURES|multidrug_ABC_transporter|multidrug|multidrug_ABC_transporter	0.2926
PN0204_0340_S334_L001clean.deeparg.mapping.ARG	gi:695887424:ref:WP_032788534.1:|FEATURES|multidrug_ABC_transporter|multidrug|multidrug_ABC_transporter	0.2926
PN0204_0347_S341_L001clean.deeparg.mapping.ARG	AAD51348.1|FEATURES|smeR|multidrug|smeR	0.2926
PN0204_0357_S351_L001.clean.deeparg.mapping.ARG	APB03216.1|FEATURES|LlmA_23S_ribosomal_RNA_methyltransferase|MLS|LlmA_23S_ribosomal_RNA_methyltransferase	0.2927
PN0204_0342_S336_L001clean.deeparg.mapping.ARG	gi:953808775:ref:WP_058042812.1:|FEATURES|multidrug_ABC_transporter|multidrug|multidrug_ABC_transporter	0.2928
PN0204_0338_S332_L001clean.deeparg.mapping.ARG	AB116646.1.gene1.p01|FEATURES|aac(6')-I|aminoglycoside|aac(6')-I	0.293
PN0204_0356_S350_L001.clean.deeparg.mapping.ARG	YP_746446|FEATURES|bacA|bacitracin|bacA	0.293
PN0204_0339_S333_L001clean.deeparg.mapping.ARG	gi:1039597595:ref:WP_064914787.1:|FEATURES|class_A|beta-lactam|class_A	0.2931
PN0204_0346_S340_L001clean.deeparg.mapping.ARG	gi:857778813:emb:CRL60249.1:|FEATURES|mdtC|multidrug|mdtC	0.2931
PN0204_0357_S351_L001.clean.deeparg.mapping.ARG	gi:1039597595:ref:WP_064914787.1:|FEATURES|class_A|beta-lactam|class_A	0.2931
PN0204_0336_S330_L001clean.deeparg.mapping.ARG	gi:926351744:ref:WP_053683383.1:|FEATURES|multidrug_ABC_transporter|multidrug|multidrug_ABC_transporter	0.2932
PN0204_0342_S336_L001clean.deeparg.mapping.ARG	AY007784.1.gene3.p01|FEATURES|OXA-37|beta-lactam|OXA	0.2932
PN0204_0355_S349_L001clean.deeparg.mapping.ARG	YP_001616633|FEATURES|bacA|bacitracin|bacA	0.2932
PN0204_0354_S348_L001clean.deeparg.mapping.ARG	gi:554682018:ref:WP_023181958.1:|FEATURES|mdtC|multidrug|mdtC	0.2934
PN0204_0338_S332_L001clean.deeparg.mapping.ARG	gi:919568551:ref:WP_052871170.1:|FEATURES|multidrug_ABC_transporter|multidrug|multidrug_ABC_transporter	0.2935
PN0204_0347_S341_L001clean.deeparg.mapping.ARG	YP_001187667|FEATURES|bacA|bacitracin|bacA	0.2935
PN0204_0340_S334_L001clean.deeparg.mapping.ARG	gi:532760550:gb:AGU01671.1:|FEATURES|LRA-3|beta-lactam|LRA	0.2937
PN0204_0353_S347_L001clean.deeparg.mapping.ARG	gi:985844137:ref:WP_060895163.1:|FEATURES|multidrug_ABC_transporter|multidrug|multidrug_ABC_transporter	0.2938
PN0204_0356_S350_L001.clean.deeparg.mapping.ARG	gi:655401130:ref:WP_028800283.1:|FEATURES|multidrug_ABC_transporter|multidrug|multidrug_ABC_transporter	0.2938
PN0204_0338_S332_L001clean.deeparg.mapping.ARG	gi:947982677:ref:WP_056642336.1:|FEATURES|multidrug_ABC_transporter|multidrug|multidrug_ABC_transporter	0.2939
PN0204_0344_S338_L001clean.deeparg.mapping.ARG	gi:516438580:ref:WP_017827492.1:|FEATURES|mdtC|multidrug|mdtC	0.2941
PN0204_0338_S332_L001clean.deeparg.mapping.ARG	gi:554682018:ref:WP_023181958.1:|FEATURES|mdtC|multidrug|mdtC	0.2943
PN0204_0344_S338_L001clean.deeparg.mapping.ARG	gi:558888514:ref:WP_023543283.1:|FEATURES|multidrug_ABC_transporter|multidrug|multidrug_ABC_transporter	0.2943
PN0204_0339_S333_L001clean.deeparg.mapping.ARG	L07945.1.gene1.p01|FEATURES|OXA-3|beta-lactam|OXA	0.2945
PN0204_0351_S345_L001clean.deeparg.mapping.ARG	gi:943896259:ref:WP_055534530.1:|FEATURES|multidrug_ABC_transporter|multidrug|multidrug_ABC_transporter	0.2945
PN0204_0353_S347_L001clean.deeparg.mapping.ARG	gi:943896259:ref:WP_055534530.1:|FEATURES|multidrug_ABC_transporter|multidrug|multidrug_ABC_transporter	0.2945
PN0204_0356_S350_L001.clean.deeparg.mapping.ARG	AF155139.2.gene7.p01|FEATURES|vanE|glycopeptide|vanE	0.2945
PN0204_0338_S332_L001clean.deeparg.mapping.ARG	gi:944009777:ref:WP_055601444.1:|FEATURES|multidrug_ABC_transporter|multidrug|multidrug_ABC_transporter	0.2946
PN0204_0339_S333_L001clean.deeparg.mapping.ARG	gi:944009777:ref:WP_055601444.1:|FEATURES|multidrug_ABC_transporter|multidrug|multidrug_ABC_transporter	0.2946
PN0204_0342_S336_L001clean.deeparg.mapping.ARG	ZP_04638972|FEATURES|rosA|fosmidomycin|rosA	0.2946
PN0204_0354_S348_L001clean.deeparg.mapping.ARG	gi:494742298:ref:WP_007477706.1:|FEATURES|norB|fluoroquinolone|norB	0.2946
PN0204_0358_S352_L001.clean.deeparg.mapping.ARG	ZP_04612558|FEATURES|rosA|fosmidomycin|rosA	0.2946
PN0204_0342_S336_L001clean.deeparg.mapping.ARG	ABM94007|FEATURES|bacA|bacitracin|bacA	0.2947
PN0204_0344_S338_L001clean.deeparg.mapping.ARG	YP_002203876|FEATURES|tcmA|tetracenomycin_C|tcmA	0.295
PN0204_0348_S342_L001clean.deeparg.mapping.ARG	ZP_04431003|FEATURES|bacA|bacitracin|bacA	0.295
PN0204_0359_S353_L001.clean.deeparg.mapping.ARG	gi:748291565:ref:WP_039833223.1:|FEATURES|vanH|glycopeptide|vanH	0.295
PN0204_0350_S344_L001clean.deeparg.mapping.ARG	YP_001416709|FEATURES|bacA|bacitracin|bacA	0.2951
PN0204_0337_S331_L001clean.deeparg.mapping.ARG	gi:553863833:ref:WP_023138386.1:|FEATURES|mdtB|multidrug|mdtB	0.2952
PN0204_0348_S342_L001clean.deeparg.mapping.ARG	gi:505289664:ref:WP_015476766.1:|FEATURES|mexF|multidrug|mexF	0.2952
PN0204_0341_S335_L001clean.deeparg.mapping.ARG	gi:554682018:ref:WP_023181958.1:|FEATURES|mdtC|multidrug|mdtC	0.2953
PN0204_0352_S346_L001clean.deeparg.mapping.ARG	CP004022.1.gene1673.p01|FEATURES|mdtB|multidrug|mdtB	0.2953
PN0204_0355_S349_L001clean.deeparg.mapping.ARG	gi:917392609:ref:WP_051999321.1:|FEATURES|norB|fluoroquinolone|norB	0.2953
PN0204_0337_S331_L001clean.deeparg.mapping.ARG	gi:491017944:ref:WP_004879650.1:|FEATURES|mexF|multidrug|mexF	0.2954
PN0204_0356_S350_L001.clean.deeparg.mapping.ARG	AJP77076|FEATURES|PEDO-3|beta-lactam|PEDO-3	0.2954
PN0204_0348_S342_L001clean.deeparg.mapping.ARG	ZP_04301662|FEATURES|class_A|beta-lactam|class_A	0.2955
PN0204_0358_S352_L001.clean.deeparg.mapping.ARG	gi:504907940:ref:WP_015095042.1:|FEATURES|mexF|multidrug|mexF	0.2956
PN0204_0350_S344_L001clean.deeparg.mapping.ARG	EU408350.1.gene12.p01|FEATURES|LRA-9|beta-lactam|LRA	0.2957
PN0204_0336_S330_L001clean.deeparg.mapping.ARG	gi:446015186:ref:WP_000093041.1:|FEATURES|aac(3)-IV|aminoglycoside|aac(3)-IV	0.2959
PN0204_0339_S333_L001clean.deeparg.mapping.ARG	U09991.1.gene2.p01|FEATURES|chloramphenicol_exporter|phenicol|chloramphenicol_exporter	0.2959
PN0204_0342_S336_L001clean.deeparg.mapping.ARG	gi:1045390184:ref:WP_065479071.1:|FEATURES|multidrug_ABC_transporter|multidrug|multidrug_ABC_transporter	0.2959
PN0204_0350_S344_L001clean.deeparg.mapping.ARG	gi:1039537085:ref:WP_064867865.1:|FEATURES|class_A|beta-lactam|class_A	0.2959
PN0204_0344_S338_L001clean.deeparg.mapping.ARG	gi:906298254:emb:CRZ18264.1:|FEATURES|tetV|tetracycline|tetV	0.296
PN0204_0347_S341_L001clean.deeparg.mapping.ARG	KTE89608.1|FEATURES|vanI|glycopeptide|vanI	0.296
PN0204_0349_S343_L001clean.deeparg.mapping.ARG	YP_981592|FEATURES|bacA|bacitracin|bacA	0.296
PN0204_0339_S333_L001clean.deeparg.mapping.ARG	gi:1000360171:ref:WP_061107359.1:|FEATURES|norB|fluoroquinolone|norB	0.2961
PN0204_0341_S335_L001clean.deeparg.mapping.ARG	NP_252244|FEATURES|arnA|peptide|arnA	0.2961
PN0204_0358_S352_L001.clean.deeparg.mapping.ARG	gi:664458452:ref:WP_030980047.1:|FEATURES|multidrug_ABC_transporter|multidrug|multidrug_ABC_transporter	0.2962
PN0204_0348_S342_L001clean.deeparg.mapping.ARG	APB03219.1|FEATURES|TaeA|pleuromutilin|TaeA	0.2963
PN0204_0339_S333_L001clean.deeparg.mapping.ARG	CAW25151|FEATURES|mexB|multidrug|mexB	0.2964
PN0204_0352_S346_L001clean.deeparg.mapping.ARG	YP_001187672|FEATURES|mexF|multidrug|mexF	0.2965
PN0204_0359_S353_L001.clean.deeparg.mapping.ARG	gi:489273629:ref:WP_003181339.1:|FEATURES|mexF|multidrug|mexF	0.2965
PN0204_0351_S345_L001clean.deeparg.mapping.ARG	YP_001401994|FEATURES|rosB|fosmidomycin|rosB	0.2966
PN0204_0352_S346_L001clean.deeparg.mapping.ARG	YP_001007250|FEATURES|rosB|fosmidomycin|rosB	0.2966
PN0204_0358_S352_L001.clean.deeparg.mapping.ARG	gi:740152778:ref:WP_037997107.1:|FEATURES|vanX|glycopeptide|vanX	0.2967
PN0204_0339_S333_L001clean.deeparg.mapping.ARG	gi:919568551:ref:WP_052871170.1:|FEATURES|multidrug_ABC_transporter|multidrug|multidrug_ABC_transporter	0.2968
PN0204_0343_S337_L001clean.deeparg.mapping.ARG	gi:739906046:ref:WP_037756452.1:|FEATURES|multidrug_ABC_transporter|multidrug|multidrug_ABC_transporter	0.2968
PN0204_0348_S342_L001clean.deeparg.mapping.ARG	gi:857778813:emb:CRL60249.1:|FEATURES|mdtC|multidrug|mdtC	0.297
PN0204_0358_S352_L001.clean.deeparg.mapping.ARG	AAB58161|FEATURES|ceoB|multidrug|ceoB	0.297
PN0204_0336_S330_L001clean.deeparg.mapping.ARG	gi:447120620:ref:WP_001197876.1:|FEATURES|mdtB|multidrug|mdtB	0.2971
PN0204_0344_S338_L001clean.deeparg.mapping.ARG	KF478993.1.gene2.p01|FEATURES|vanH|glycopeptide|vanH	0.2971
PN0204_0344_S338_L001clean.deeparg.mapping.ARG	gi:940417834:ref:WP_055007142.1:|FEATURES|mexF|multidrug|mexF	0.2973
PN0204_0347_S341_L001clean.deeparg.mapping.ARG	gi:943938624:ref:WP_055567802.1:|FEATURES|multidrug_ABC_transporter|multidrug|multidrug_ABC_transporter	0.2973
PN0204_0350_S344_L001clean.deeparg.mapping.ARG	gi:497324874:ref:WP_009639087.1:|FEATURES|acrB|multidrug|acrB	0.2974
PN0204_0338_S332_L001clean.deeparg.mapping.ARG	gi:639206639:ref:WP_024544906.1:|FEATURES|aac(3)-I|aminoglycoside|aac(3)-I	0.2975
PN0204_0348_S342_L001clean.deeparg.mapping.ARG	AJ250876.1.gene1.p01|FEATURES|THIN-B|beta-lactam|THIN-B	0.2975
PN0204_0359_S353_L001.clean.deeparg.mapping.ARG	NC_010400.5984909.p01|FEATURES|multidrug_ABC_transporter|multidrug|multidrug_ABC_transporter	0.2975
PN0204_0341_S335_L001clean.deeparg.mapping.ARG	AAC60781|FEATURES|rosA|fosmidomycin|rosA	0.2976
PN0204_0342_S336_L001clean.deeparg.mapping.ARG	AAC60781|FEATURES|rosA|fosmidomycin|rosA	0.2976
PN0204_0343_S337_L001clean.deeparg.mapping.ARG	M80346.gene.p01|FEATURES|carA|MLS|carA	0.2976
PN0204_0352_S346_L001clean.deeparg.mapping.ARG	gi:544012122:gb:ERK10884.1:|FEATURES|rosB|fosmidomycin|rosB	0.2976
PN0204_0349_S343_L001clean.deeparg.mapping.ARG	YP_002029850|FEATURES|smeD|multidrug|smeD	0.2977
PN0204_0348_S342_L001clean.deeparg.mapping.ARG	gi:664458452:ref:WP_030980047.1:|FEATURES|multidrug_ABC_transporter|multidrug|multidrug_ABC_transporter	0.2978
PN0204_0359_S353_L001.clean.deeparg.mapping.ARG	ZP_02357857|FEATURES|bpeF|multidrug|bpeF	0.2978
PN0204_0345_S339_L001clean.deeparg.mapping.ARG	Y17896.1.gene1.p01|FEATURES|FEZ-1|beta-lactam|FEZ-1	0.2979
PN0204_0348_S342_L001clean.deeparg.mapping.ARG	gi:769934495:ref:WP_045068423.1:|FEATURES|rifampin_monooxygenase|rifamycin|rifampin_monooxygenase	0.2981
PN0204_0342_S336_L001clean.deeparg.mapping.ARG	gi:940417834:ref:WP_055007142.1:|FEATURES|mexF|multidrug|mexF	0.2982
PN0204_0352_S346_L001clean.deeparg.mapping.ARG	AAA22277.1|FEATURES|bmr|multidrug|bmr	0.2982
PN0204_0355_S349_L001clean.deeparg.mapping.ARG	YP_001921729|FEATURES|bacA|bacitracin|bacA	0.2982
PN0204_0336_S330_L001clean.deeparg.mapping.ARG	CAW25151|FEATURES|mexB|multidrug|mexB	0.2983
PN0204_0347_S341_L001clean.deeparg.mapping.ARG	AE000516.2.gene277.p01|FEATURES|aac(2')-I|aminoglycoside|aac(2')-I	0.2983
PN0204_0337_S331_L001clean.deeparg.mapping.ARG	AAF63432|FEATURES|vatF|MLS|vatF	0.2986
PN0204_0341_S335_L001clean.deeparg.mapping.ARG	gi:748767925:ref:WP_040019608.1:|FEATURES|multidrug_ABC_transporter|multidrug|multidrug_ABC_transporter	0.2986
PN0204_0344_S338_L001clean.deeparg.mapping.ARG	ZP_04431003|FEATURES|bacA|bacitracin|bacA	0.2986
PN0204_0350_S344_L001clean.deeparg.mapping.ARG	NP_878013|FEATURES|vanR|glycopeptide|vanR	0.2987
PN0204_0348_S342_L001clean.deeparg.mapping.ARG	ABR14060.1|FEATURES|lnuD|MLS|lnuD	0.2988
PN0204_0344_S338_L001clean.deeparg.mapping.ARG	gi:493394434:ref:WP_006350564.1:|FEATURES|multidrug_ABC_transporter|multidrug|multidrug_ABC_transporter	0.299
PN0204_0353_S347_L001clean.deeparg.mapping.ARG	YP_002800512|FEATURES|mexF|multidrug|mexF	0.299
PN0204_0339_S333_L001clean.deeparg.mapping.ARG	BAE06008.1|FEATURES|mexQ|multidrug|mexQ	0.2991
PN0204_0345_S339_L001clean.deeparg.mapping.ARG	AAR96051.1|FEATURES|otrC|tetracycline|otrC	0.2991
PN0204_0349_S343_L001clean.deeparg.mapping.ARG	gi:948024668:ref:WP_056683930.1:|FEATURES|vanR|glycopeptide|vanR	0.2991
PN0204_0344_S338_L001clean.deeparg.mapping.ARG	ZP_04263080|FEATURES|class_A|beta-lactam|class_A	0.2992
PN0204_0351_S345_L001clean.deeparg.mapping.ARG	gi:940417834:ref:WP_055007142.1:|FEATURES|mexF|multidrug|mexF	0.2992
PN0204_0345_S339_L001clean.deeparg.mapping.ARG	gi:944009777:ref:WP_055601444.1:|FEATURES|multidrug_ABC_transporter|multidrug|multidrug_ABC_transporter	0.2994
PN0204_0338_S332_L001clean.deeparg.mapping.ARG	gi:1033217078:gb:OAR27197.1:|FEATURES|multidrug_ABC_transporter|multidrug|multidrug_ABC_transporter	0.2995
PN0204_0347_S341_L001clean.deeparg.mapping.ARG	NP_248848.1|FEATURES|TriC|triclosan|TriC	0.2995
PN0204_0336_S330_L001clean.deeparg.mapping.ARG	gi:966403553:ref:WP_058447148.1:|FEATURES|mexF|multidrug|mexF	0.2996
PN0204_0351_S345_L001clean.deeparg.mapping.ARG	gi:1033151784:ref:WP_064457526.1:|FEATURES|multidrug_ABC_transporter|multidrug|multidrug_ABC_transporter	0.2997
PN0204_0356_S350_L001.clean.deeparg.mapping.ARG	APB03216.1|FEATURES|LlmA_23S_ribosomal_RNA_methyltransferase|MLS|LlmA_23S_ribosomal_RNA_methyltransferase	0.2997
PN0204_0337_S331_L001clean.deeparg.mapping.ARG	gi:515720450:ref:WP_017153050.1:|FEATURES|vanZ|glycopeptide|vanZ	0.3
PN0204_0346_S340_L001clean.deeparg.mapping.ARG	gi:516574297:ref:WP_017949361.1:|FEATURES|multidrug_ABC_transporter|multidrug|multidrug_ABC_transporter	0.3
PN0204_0351_S345_L001clean.deeparg.mapping.ARG	CP001918.1.gene5135.p01|FEATURES|transcriptional_regulatory_protein_CpxR_cpxR|unclassified|transcriptional_regulatory_protein_CpxR_cpxR	0.3
PN0204_0359_S353_L001.clean.deeparg.mapping.ARG	gi:919568551:ref:WP_052871170.1:|FEATURES|multidrug_ABC_transporter|multidrug|multidrug_ABC_transporter	0.3
PN0204_0350_S344_L001clean.deeparg.mapping.ARG	BAE06008.1|FEATURES|mexQ|multidrug|mexQ	0.3001
PN0204_0342_S336_L001clean.deeparg.mapping.ARG	ZP_04623897|FEATURES|rosB|fosmidomycin|rosB	0.3002
PN0204_0344_S338_L001clean.deeparg.mapping.ARG	YP_001477377|FEATURES|rosB|fosmidomycin|rosB	0.3002
PN0204_0352_S346_L001clean.deeparg.mapping.ARG	YP_002006347|FEATURES|bacA|bacitracin|bacA	0.3003
PN0204_0356_S350_L001.clean.deeparg.mapping.ARG	YP_001477378|FEATURES|rosA|fosmidomycin|rosA	0.3005
PN0204_0349_S343_L001clean.deeparg.mapping.ARG	AF030344.gene.p01|FEATURES|tetV|tetracycline|tetV	0.3007
PN0204_0336_S330_L001clean.deeparg.mapping.ARG	gi:746109740:ref:WP_039175606.1:|FEATURES|fosX|fosfomycin|fosX	0.3008
PN0204_0338_S332_L001clean.deeparg.mapping.ARG	AY487229.1.gene4.p01|FEATURES|erm(39)|MLS|erm(39)	0.3008
PN0204_0352_S346_L001clean.deeparg.mapping.ARG	AY007784.1.gene3.p01|FEATURES|OXA-37|beta-lactam|OXA	0.3008
PN0204_0359_S353_L001.clean.deeparg.mapping.ARG	AY487229.1.gene4.p01|FEATURES|erm(39)|MLS|erm(39)	0.3008
PN0204_0342_S336_L001clean.deeparg.mapping.ARG	CP000675.2.gene1535.p01|FEATURES|transcriptional_regulatory_protein_CpxR_cpxR|unclassified|transcriptional_regulatory_protein_CpxR_cpxR	0.3009
PN0204_0352_S346_L001clean.deeparg.mapping.ARG	AAD51348.1|FEATURES|smeR|multidrug|smeR	0.3013
PN0204_0353_S347_L001clean.deeparg.mapping.ARG	CP000675.2.gene2298.p01|FEATURES|mexF|multidrug|mexF	0.3013
PN0204_0336_S330_L001clean.deeparg.mapping.ARG	gi:740152778:ref:WP_037997107.1:|FEATURES|vanX|glycopeptide|vanX	0.3014
PN0204_0349_S343_L001clean.deeparg.mapping.ARG	Y17896.1.gene1.p01|FEATURES|FEZ-1|beta-lactam|FEZ-1	0.3014
PN0204_0356_S350_L001.clean.deeparg.mapping.ARG	gi:917392609:ref:WP_051999321.1:|FEATURES|norB|fluoroquinolone|norB	0.3014
PN0204_0339_S333_L001clean.deeparg.mapping.ARG	gi:309385867:gb:ADO66792.1:|FEATURES|vanY|glycopeptide|vanY	0.3016
PN0204_0352_S346_L001clean.deeparg.mapping.ARG	AAG07763|FEATURES|mexW|multidrug|mexW	0.3016
PN0204_0338_S332_L001clean.deeparg.mapping.ARG	ABM94007|FEATURES|bacA|bacitracin|bacA	0.3018
PN0204_0346_S340_L001clean.deeparg.mapping.ARG	gi:817122037:ref:WP_046494699.1:|FEATURES|multidrug_ABC_transporter|multidrug|multidrug_ABC_transporter	0.3018
PN0204_0353_S347_L001clean.deeparg.mapping.ARG	L07945.1.gene1.p01|FEATURES|OXA-3|beta-lactam|OXA	0.3018
PN0204_0356_S350_L001.clean.deeparg.mapping.ARG	L07945.1.gene1.p01|FEATURES|OXA-3|beta-lactam|OXA	0.3018
PN0204_0340_S334_L001clean.deeparg.mapping.ARG	AAB58161|FEATURES|ceoB|multidrug|ceoB	0.3019
PN0204_0341_S335_L001clean.deeparg.mapping.ARG	gi:857778813:emb:CRL60249.1:|FEATURES|mdtC|multidrug|mdtC	0.3019
PN0204_0359_S353_L001.clean.deeparg.mapping.ARG	CP000675.2.gene2723.p01|FEATURES|mexF|multidrug|mexF	0.3019
PN0204_0339_S333_L001clean.deeparg.mapping.ARG	YP_001419960|FEATURES|major_facilitator_superfamily_transporter|multidrug|major_facilitator_superfamily_transporter	0.302
PN0204_0359_S353_L001.clean.deeparg.mapping.ARG	gi:940417834:ref:WP_055007142.1:|FEATURES|mexF|multidrug|mexF	0.302
PN0204_0348_S342_L001clean.deeparg.mapping.ARG	DQ212986.1.gene4.p01|FEATURES|vanR|glycopeptide|vanR	0.3021
PN0204_0347_S341_L001clean.deeparg.mapping.ARG	CP002695.1.gene992.p01|FEATURES|acrB|multidrug|acrB	0.3022
PN0204_0337_S331_L001clean.deeparg.mapping.ARG	gi:769934495:ref:WP_045068423.1:|FEATURES|rifampin_monooxygenase|rifamycin|rifampin_monooxygenase	0.3023
PN0204_0358_S352_L001.clean.deeparg.mapping.ARG	gi:769934495:ref:WP_045068423.1:|FEATURES|rifampin_monooxygenase|rifamycin|rifampin_monooxygenase	0.3023
PN0204_0337_S331_L001clean.deeparg.mapping.ARG	CP001918.1.gene3441.p01|FEATURES|mdtC|multidrug|mdtC	0.3024
PN0204_0350_S344_L001clean.deeparg.mapping.ARG	gi:769989475:ref:WP_045105425.1:|FEATURES|mexF|multidrug|mexF	0.3024
PN0204_0356_S350_L001.clean.deeparg.mapping.ARG	gi:953808775:ref:WP_058042812.1:|FEATURES|multidrug_ABC_transporter|multidrug|multidrug_ABC_transporter	0.3026
PN0204_0340_S334_L001clean.deeparg.mapping.ARG	gi:746271380:ref:WP_039319187.1:|FEATURES|class_A|beta-lactam|class_A	0.3027
PN0204_0350_S344_L001clean.deeparg.mapping.ARG	gi:516795764:ref:WP_018105258.1:|FEATURES|multidrug_ABC_transporter|multidrug|multidrug_ABC_transporter	0.3028
PN0204_0340_S334_L001clean.deeparg.mapping.ARG	YP_002890644|FEATURES|bacA|bacitracin|bacA	0.3029
PN0204_0344_S338_L001clean.deeparg.mapping.ARG	YP_997055|FEATURES|bacA|bacitracin|bacA	0.3029
PN0204_0339_S333_L001clean.deeparg.mapping.ARG	gi:966506160:ref:WP_058522806.1:|FEATURES|mexF|multidrug|mexF	0.303
PN0204_0340_S334_L001clean.deeparg.mapping.ARG	gi:497301484:ref:WP_009615701.1:|FEATURES|vanZ|glycopeptide|vanZ	0.303
PN0204_0348_S342_L001clean.deeparg.mapping.ARG	AF155139.2.gene2.p01|FEATURES|vanR|glycopeptide|vanR	0.303
PN0204_0352_S346_L001clean.deeparg.mapping.ARG	BAE15963.1|FEATURES|dfrG|diaminopyrimidine|dfrG	0.303
PN0204_0355_S349_L001clean.deeparg.mapping.ARG	CAB61229|FEATURES|vanR|glycopeptide|vanR	0.303
PN0204_0356_S350_L001.clean.deeparg.mapping.ARG	gi:1028850587:ref:WP_064019550.1:|FEATURES|vanR|glycopeptide|vanR	0.303
PN0204_0358_S352_L001.clean.deeparg.mapping.ARG	gi:497301484:ref:WP_009615701.1:|FEATURES|vanZ|glycopeptide|vanZ	0.303
PN0204_0337_S331_L001clean.deeparg.mapping.ARG	gi:489294780:ref:WP_003202298.1:|FEATURES|mexF|multidrug|mexF	0.3031
PN0204_0338_S332_L001clean.deeparg.mapping.ARG	gi:860594225:ref:WP_048475168.1:|FEATURES|multidrug_ABC_transporter|multidrug|multidrug_ABC_transporter	0.3032
PN0204_0339_S333_L001clean.deeparg.mapping.ARG	ZP_01723236|FEATURES|bacA|bacitracin|bacA	0.3032
PN0204_0347_S341_L001clean.deeparg.mapping.ARG	AF155139.2.gene7.p01|FEATURES|vanE|glycopeptide|vanE	0.3032
PN0204_0352_S346_L001clean.deeparg.mapping.ARG	YP_002775228|FEATURES|bacA|bacitracin|bacA	0.3032
PN0204_0357_S351_L001.clean.deeparg.mapping.ARG	YP_002775228|FEATURES|bacA|bacitracin|bacA	0.3032
PN0204_0347_S341_L001clean.deeparg.mapping.ARG	EU408359.1.gene3.p01|FEATURES|LRA-19|beta-lactam|LRA	0.3033
PN0204_0344_S338_L001clean.deeparg.mapping.ARG	gi:769989475:ref:WP_045105425.1:|FEATURES|mexF|multidrug|mexF	0.3034
PN0204_0348_S342_L001clean.deeparg.mapping.ARG	CP001918.1.gene3441.p01|FEATURES|mdtC|multidrug|mdtC	0.3034
PN0204_0343_S337_L001clean.deeparg.mapping.ARG	gi:917392609:ref:WP_051999321.1:|FEATURES|norB|fluoroquinolone|norB	0.3035
PN0204_0344_S338_L001clean.deeparg.mapping.ARG	NP_252244|FEATURES|arnA|peptide|arnA	0.3036
PN0204_0356_S350_L001.clean.deeparg.mapping.ARG	NP_252244|FEATURES|arnA|peptide|arnA	0.3036
PN0204_0351_S345_L001clean.deeparg.mapping.ARG	YP_001898234|FEATURES|bacA|bacitracin|bacA	0.3038
PN0204_0358_S352_L001.clean.deeparg.mapping.ARG	gi:746038505:ref:WP_039110078.1:|FEATURES|aac(3)-I|aminoglycoside|aac(3)-I	0.3038
PN0204_0343_S337_L001clean.deeparg.mapping.ARG	EEQ96502|FEATURES|bacA|bacitracin|bacA	0.3041
PN0204_0346_S340_L001clean.deeparg.mapping.ARG	gi:764528042:ref:WP_044407471.1:|FEATURES|mexF|multidrug|mexF	0.3041
PN0204_0347_S341_L001clean.deeparg.mapping.ARG	gi:554682018:ref:WP_023181958.1:|FEATURES|mdtC|multidrug|mdtC	0.3041
PN0204_0358_S352_L001.clean.deeparg.mapping.ARG	gi:554917939:ref:WP_023194007.1:|FEATURES|mdtC|multidrug|mdtC	0.3041
PN0204_0337_S331_L001clean.deeparg.mapping.ARG	YP_490321.1|FEATURES|baeR|multidrug|baeR	0.3042
PN0204_0339_S333_L001clean.deeparg.mapping.ARG	gi:966403553:ref:WP_058447148.1:|FEATURES|mexF|multidrug|mexF	0.3043
PN0204_0344_S338_L001clean.deeparg.mapping.ARG	YP_001187667|FEATURES|bacA|bacitracin|bacA	0.3043
PN0204_0356_S350_L001.clean.deeparg.mapping.ARG	FJ349556.1.gene4.p01|FEATURES|vanY|glycopeptide|vanY	0.3047
PN0204_0342_S336_L001clean.deeparg.mapping.ARG	gi:647286495:ref:WP_025731577.1:|FEATURES|vanZ|glycopeptide|vanZ	0.3049
PN0204_0340_S334_L001clean.deeparg.mapping.ARG	Y17896.1.gene1.p01|FEATURES|FEZ-1|beta-lactam|FEZ-1	0.305
PN0204_0345_S339_L001clean.deeparg.mapping.ARG	gi:913055317:ref:WP_050357634.1:|FEATURES|multidrug_ABC_transporter|multidrug|multidrug_ABC_transporter	0.3051
PN0204_0359_S353_L001.clean.deeparg.mapping.ARG	gi:764528042:ref:WP_044407471.1:|FEATURES|mexF|multidrug|mexF	0.3051
PN0204_0352_S346_L001clean.deeparg.mapping.ARG	gi:1005281015:ref:WP_061576411.1:|FEATURES|class_A|beta-lactam|class_A	0.3052
PN0204_0337_S331_L001clean.deeparg.mapping.ARG	ZP_04623896|FEATURES|rosA|fosmidomycin|rosA	0.3053
PN0204_0340_S334_L001clean.deeparg.mapping.ARG	YP_350221|FEATURES|mexW|multidrug|mexW	0.3053
PN0204_0353_S347_L001clean.deeparg.mapping.ARG	NP_248848.1|FEATURES|TriC|triclosan|TriC	0.3054
PN0204_0338_S332_L001clean.deeparg.mapping.ARG	AAD51348.1|FEATURES|smeR|multidrug|smeR	0.3057
PN0204_0342_S336_L001clean.deeparg.mapping.ARG	gi:489544697:ref:WP_003449357.1:|FEATURES|mexF|multidrug|mexF	0.3057
PN0204_0345_S339_L001clean.deeparg.mapping.ARG	AAD51348.1|FEATURES|smeR|multidrug|smeR	0.3057
PN0204_0356_S350_L001.clean.deeparg.mapping.ARG	AB116646.1.gene1.p01|FEATURES|aac(6')-I|aminoglycoside|aac(6')-I	0.3057
PN0204_0358_S352_L001.clean.deeparg.mapping.ARG	AAD51348.1|FEATURES|smeR|multidrug|smeR	0.3057
PN0204_0337_S331_L001clean.deeparg.mapping.ARG	gi:751314291:ref:WP_041021175.1:|FEATURES|mexT|multidrug|mexT	0.3059
PN0204_0340_S334_L001clean.deeparg.mapping.ARG	gi:489294780:ref:WP_003202298.1:|FEATURES|mexF|multidrug|mexF	0.3059
PN0204_0351_S345_L001clean.deeparg.mapping.ARG	gi:740779740:ref:WP_038565024.1:|FEATURES|tetV|tetracycline|tetV	0.3061
PN0204_0348_S342_L001clean.deeparg.mapping.ARG	gi:1033151784:ref:WP_064457526.1:|FEATURES|multidrug_ABC_transporter|multidrug|multidrug_ABC_transporter	0.3062
PN0204_0355_S349_L001clean.deeparg.mapping.ARG	gi:966403553:ref:WP_058447148.1:|FEATURES|mexF|multidrug|mexF	0.3062
PN0204_0357_S351_L001.clean.deeparg.mapping.ARG	CP001918.1.gene3441.p01|FEATURES|mdtC|multidrug|mdtC	0.3063
PN0204_0355_S349_L001clean.deeparg.mapping.ARG	gi:769934495:ref:WP_045068423.1:|FEATURES|rifampin_monooxygenase|rifamycin|rifampin_monooxygenase	0.3064
PN0204_0343_S337_L001clean.deeparg.mapping.ARG	gi:516574297:ref:WP_017949361.1:|FEATURES|multidrug_ABC_transporter|multidrug|multidrug_ABC_transporter	0.3065
PN0204_0352_S346_L001clean.deeparg.mapping.ARG	gi:516574297:ref:WP_017949361.1:|FEATURES|multidrug_ABC_transporter|multidrug|multidrug_ABC_transporter	0.3065
PN0204_0357_S351_L001.clean.deeparg.mapping.ARG	gi:860594225:ref:WP_048475168.1:|FEATURES|multidrug_ABC_transporter|multidrug|multidrug_ABC_transporter	0.3065
PN0204_0348_S342_L001clean.deeparg.mapping.ARG	gi:748767925:ref:WP_040019608.1:|FEATURES|multidrug_ABC_transporter|multidrug|multidrug_ABC_transporter	0.3066
PN0204_0349_S343_L001clean.deeparg.mapping.ARG	WP_063978071.1|FEATURES|sgm|aminoglycoside|sgm	0.3066
PN0204_0353_S347_L001clean.deeparg.mapping.ARG	APB03216.1|FEATURES|LlmA_23S_ribosomal_RNA_methyltransferase|MLS|LlmA_23S_ribosomal_RNA_methyltransferase	0.3066
PN0204_0357_S351_L001.clean.deeparg.mapping.ARG	YP_001480516|FEATURES|bacA|bacitracin|bacA	0.3066
PN0204_0348_S342_L001clean.deeparg.mapping.ARG	gi:553863833:ref:WP_023138386.1:|FEATURES|mdtB|multidrug|mdtB	0.3067
PN0204_0359_S353_L001.clean.deeparg.mapping.ARG	NC_010410.6003052.p01|FEATURES|ADP-ribosylating_transferase_arr|rifamycin|ADP-ribosylating_transferase_arr	0.3067
PN0204_0336_S330_L001clean.deeparg.mapping.ARG	gi:655413091:ref:WP_028811890.1:|FEATURES|multidrug_ABC_transporter|multidrug|multidrug_ABC_transporter	0.3068
PN0204_0349_S343_L001clean.deeparg.mapping.ARG	gi:544012122:gb:ERK10884.1:|FEATURES|rosB|fosmidomycin|rosB	0.3068
PN0204_0336_S330_L001clean.deeparg.mapping.ARG	KF478993.1.gene4.p01|FEATURES|vanX|glycopeptide|vanX	0.3069
PN0204_0349_S343_L001clean.deeparg.mapping.ARG	gi:654471747:ref:WP_027941974.1:|FEATURES|vanX|glycopeptide|vanX	0.3069
PN0204_0352_S346_L001clean.deeparg.mapping.ARG	YP_523088|FEATURES|bacA|bacitracin|bacA	0.3069
PN0204_0358_S352_L001.clean.deeparg.mapping.ARG	gi:749574466:ref:WP_040203373.1:|FEATURES|vanX|glycopeptide|vanX	0.3069
PN0204_0355_S349_L001clean.deeparg.mapping.ARG	gi:553798320:ref:WP_023128834.1:|FEATURES|mexF|multidrug|mexF	0.307
PN0204_0358_S352_L001.clean.deeparg.mapping.ARG	gi:765534984:ref:WP_044742103.1:|FEATURES|fosB|fosfomycin|fosB	0.3071
PN0204_0343_S337_L001clean.deeparg.mapping.ARG	YP_002260505|FEATURES|bacA|bacitracin|bacA	0.3072
PN0204_0349_S343_L001clean.deeparg.mapping.ARG	gi:985844137:ref:WP_060895163.1:|FEATURES|multidrug_ABC_transporter|multidrug|multidrug_ABC_transporter	0.3072
PN0204_0359_S353_L001.clean.deeparg.mapping.ARG	YP_002006347|FEATURES|bacA|bacitracin|bacA	0.3072
PN0204_0348_S342_L001clean.deeparg.mapping.ARG	AAC60781|FEATURES|rosA|fosmidomycin|rosA	0.3073
PN0204_0350_S344_L001clean.deeparg.mapping.ARG	YP_001401994|FEATURES|rosB|fosmidomycin|rosB	0.3073
PN0204_0348_S342_L001clean.deeparg.mapping.ARG	gi:489544697:ref:WP_003449357.1:|FEATURES|mexF|multidrug|mexF	0.3075
PN0204_0352_S346_L001clean.deeparg.mapping.ARG	gi:644111449:ref:WP_025280016.1:|FEATURES|norB|fluoroquinolone|norB	0.3075
PN0204_0353_S347_L001clean.deeparg.mapping.ARG	gi:740152780:ref:WP_037997109.1:|FEATURES|vanH|glycopeptide|vanH	0.3075
PN0204_0349_S343_L001clean.deeparg.mapping.ARG	ZP_04623896|FEATURES|rosA|fosmidomycin|rosA	0.3079
PN0204_0336_S330_L001clean.deeparg.mapping.ARG	gi:739906046:ref:WP_037756452.1:|FEATURES|multidrug_ABC_transporter|multidrug|multidrug_ABC_transporter	0.3081
PN0204_0342_S336_L001clean.deeparg.mapping.ARG	gi:769989475:ref:WP_045105425.1:|FEATURES|mexF|multidrug|mexF	0.3081
PN0204_0342_S336_L001clean.deeparg.mapping.ARG	YP_490321.1|FEATURES|baeR|multidrug|baeR	0.3083
PN0204_0343_S337_L001clean.deeparg.mapping.ARG	AAA22277.1|FEATURES|bmr|multidrug|bmr	0.3085
PN0204_0358_S352_L001.clean.deeparg.mapping.ARG	gi:491017944:ref:WP_004879650.1:|FEATURES|mexF|multidrug|mexF	0.3086
PN0204_0341_S335_L001clean.deeparg.mapping.ARG	gi:943670402:ref:WP_055497228.1:|FEATURES|vanR|glycopeptide|vanR	0.3087
PN0204_0348_S342_L001clean.deeparg.mapping.ARG	gi:516438580:ref:WP_017827492.1:|FEATURES|mdtC|multidrug|mdtC	0.3087
PN0204_0356_S350_L001.clean.deeparg.mapping.ARG	gi:544012122:gb:ERK10884.1:|FEATURES|rosB|fosmidomycin|rosB	0.3087
PN0204_0359_S353_L001.clean.deeparg.mapping.ARG	gi:857778813:emb:CRL60249.1:|FEATURES|mdtC|multidrug|mdtC	0.3087
PN0204_0341_S335_L001clean.deeparg.mapping.ARG	ABM94007|FEATURES|bacA|bacitracin|bacA	0.3088
PN0204_0356_S350_L001.clean.deeparg.mapping.ARG	gi:553798320:ref:WP_023128834.1:|FEATURES|mexF|multidrug|mexF	0.3089
PN0204_0337_S331_L001clean.deeparg.mapping.ARG	gi:639148059:ref:WP_024490169.1:|FEATURES|multidrug_ABC_transporter|multidrug|multidrug_ABC_transporter	0.309
PN0204_0346_S340_L001clean.deeparg.mapping.ARG	EU408350.1.gene12.p01|FEATURES|LRA-9|beta-lactam|LRA	0.309
PN0204_0348_S342_L001clean.deeparg.mapping.ARG	M22999.1.gene2.p01|FEATURES|aac(3)-VII|aminoglycoside|aac(3)-VII	0.309
PN0204_0355_S349_L001clean.deeparg.mapping.ARG	ZP_04556181|FEATURES|aadE|aminoglycoside|aadE	0.309
PN0204_0355_S349_L001clean.deeparg.mapping.ARG	gi:504415211:ref:WP_014602313.1:|FEATURES|norB|fluoroquinolone|norB	0.309
PN0204_0346_S340_L001clean.deeparg.mapping.ARG	gi:953808775:ref:WP_058042812.1:|FEATURES|multidrug_ABC_transporter|multidrug|multidrug_ABC_transporter	0.3092
PN0204_0339_S333_L001clean.deeparg.mapping.ARG	AAC75089.1|FEATURES|ugd|peptide|ugd	0.3093
PN0204_0344_S338_L001clean.deeparg.mapping.ARG	CP001918.1.gene3441.p01|FEATURES|mdtC|multidrug|mdtC	0.3093
PN0204_0344_S338_L001clean.deeparg.mapping.ARG	YP_001616633|FEATURES|bacA|bacitracin|bacA	0.3094
PN0204_0346_S340_L001clean.deeparg.mapping.ARG	YP_905232|FEATURES|aac(2')-I|aminoglycoside|aac(2')-I	0.3094
PN0204_0350_S344_L001clean.deeparg.mapping.ARG	gi:1033151784:ref:WP_064457526.1:|FEATURES|multidrug_ABC_transporter|multidrug|multidrug_ABC_transporter	0.3094
PN0204_0344_S338_L001clean.deeparg.mapping.ARG	gi:1039621810:ref:WP_064935627.1:|FEATURES|class_A|beta-lactam|class_A	0.3095
PN0204_0357_S351_L001.clean.deeparg.mapping.ARG	CP001918.1.gene5135.p01|FEATURES|transcriptional_regulatory_protein_CpxR_cpxR|unclassified|transcriptional_regulatory_protein_CpxR_cpxR	0.3095
PN0204_0357_S351_L001.clean.deeparg.mapping.ARG	gi:1045340321:ref:WP_065458907.1:|FEATURES|class_A|beta-lactam|class_A	0.3095
PN0204_0342_S336_L001clean.deeparg.mapping.ARG	YP_001605795|FEATURES|rosB|fosmidomycin|rosB	0.3096
PN0204_0352_S346_L001clean.deeparg.mapping.ARG	EU408347.1.gene6.p01|FEATURES|EmrB-QacA_family_major_facilitator_transporter|multidrug|EmrB-QacA_family_major_facilitator_transporter	0.3096
PN0204_0342_S336_L001clean.deeparg.mapping.ARG	NP_252244|FEATURES|arnA|peptide|arnA	0.3097
PN0204_0356_S350_L001.clean.deeparg.mapping.ARG	HE999704.1.gene1528.p01|FEATURES|truncated_putative_response_regulator_ArlR|unclassified|truncated_putative_response_regulator_ArlR	0.3097
PN0204_0352_S346_L001clean.deeparg.mapping.ARG	gi:764528042:ref:WP_044407471.1:|FEATURES|mexF|multidrug|mexF	0.3098
PN0204_0344_S338_L001clean.deeparg.mapping.ARG	AAD51348.1|FEATURES|smeR|multidrug|smeR	0.31
PN0204_0345_S339_L001clean.deeparg.mapping.ARG	JQ861959.1.gene5.p01|FEATURES|aadE|aminoglycoside|aadE	0.3101
PN0204_0345_S339_L001clean.deeparg.mapping.ARG	gi:489247580:ref:WP_003155734.1:|FEATURES|aac(3)-I|aminoglycoside|aac(3)-I	0.3101
PN0204_0348_S342_L001clean.deeparg.mapping.ARG	gi:639206639:ref:WP_024544906.1:|FEATURES|aac(3)-I|aminoglycoside|aac(3)-I	0.3101
PN0204_0354_S348_L001clean.deeparg.mapping.ARG	gi:639206639:ref:WP_024544906.1:|FEATURES|aac(3)-I|aminoglycoside|aac(3)-I	0.3101
PN0204_0359_S353_L001.clean.deeparg.mapping.ARG	gi:639206639:ref:WP_024544906.1:|FEATURES|aac(3)-I|aminoglycoside|aac(3)-I	0.3101
PN0204_0336_S330_L001clean.deeparg.mapping.ARG	YP_985461|FEATURES|bacA|bacitracin|bacA	0.3102
PN0204_0337_S331_L001clean.deeparg.mapping.ARG	L06160.1.gene1.p01|FEATURES|aac(3)-IIIa|aminoglycoside|aac(3)-IIIa	0.3102
PN0204_0340_S334_L001clean.deeparg.mapping.ARG	YP_985461|FEATURES|bacA|bacitracin|bacA	0.3102
PN0204_0340_S334_L001clean.deeparg.mapping.ARG	ZP_03552050|FEATURES|bacA|bacitracin|bacA	0.3102
PN0204_0342_S336_L001clean.deeparg.mapping.ARG	YP_002890644|FEATURES|bacA|bacitracin|bacA	0.3102
PN0204_0354_S348_L001clean.deeparg.mapping.ARG	gi:947806628:ref:WP_056468082.1:|FEATURES|vanR|glycopeptide|vanR	0.3103
PN0204_0338_S332_L001clean.deeparg.mapping.ARG	gi:985844137:ref:WP_060895163.1:|FEATURES|multidrug_ABC_transporter|multidrug|multidrug_ABC_transporter	0.3105
PN0204_0347_S341_L001clean.deeparg.mapping.ARG	gi:544012122:gb:ERK10884.1:|FEATURES|rosB|fosmidomycin|rosB	0.3105
PN0204_0347_S341_L001clean.deeparg.mapping.ARG	gi:944009777:ref:WP_055601444.1:|FEATURES|multidrug_ABC_transporter|multidrug|multidrug_ABC_transporter	0.3105
PN0204_0342_S336_L001clean.deeparg.mapping.ARG	CAB61225|FEATURES|vanZ|glycopeptide|vanZ	0.3106
PN0204_0346_S340_L001clean.deeparg.mapping.ARG	gi:769934495:ref:WP_045068423.1:|FEATURES|rifampin_monooxygenase|rifamycin|rifampin_monooxygenase	0.3106
PN0204_0348_S342_L001clean.deeparg.mapping.ARG	AAY52004|FEATURES|vanH|glycopeptide|vanH	0.3106
PN0204_0340_S334_L001clean.deeparg.mapping.ARG	gi:522064112:ref:WP_020575321.1:|FEATURES|vanX|glycopeptide|vanX	0.3107
PN0204_0348_S342_L001clean.deeparg.mapping.ARG	gi:489294780:ref:WP_003202298.1:|FEATURES|mexF|multidrug|mexF	0.3107
PN0204_0337_S331_L001clean.deeparg.mapping.ARG	NP_826974|FEATURES|tcmA|tetracenomycin_C|tcmA	0.3111
PN0204_0346_S340_L001clean.deeparg.mapping.ARG	CP001918.1.gene3441.p01|FEATURES|mdtC|multidrug|mdtC	0.3112
PN0204_0342_S336_L001clean.deeparg.mapping.ARG	gi:919568551:ref:WP_052871170.1:|FEATURES|multidrug_ABC_transporter|multidrug|multidrug_ABC_transporter	0.3113
PN0204_0336_S330_L001clean.deeparg.mapping.ARG	gi:583239411:ref:WP_024157252.1:|FEATURES|mdtB|multidrug|mdtB	0.3115
PN0204_0341_S335_L001clean.deeparg.mapping.ARG	ZP_04577926|FEATURES|bacA|bacitracin|bacA	0.3116
PN0204_0344_S338_L001clean.deeparg.mapping.ARG	ZP_04577926|FEATURES|bacA|bacitracin|bacA	0.3116
PN0204_0359_S353_L001.clean.deeparg.mapping.ARG	Q4KC13|FEATURES|bacA|bacitracin|bacA	0.3116
PN0204_0336_S330_L001clean.deeparg.mapping.ARG	YP_001419960|FEATURES|major_facilitator_superfamily_transporter|multidrug|major_facilitator_superfamily_transporter	0.3118
PN0204_0340_S334_L001clean.deeparg.mapping.ARG	YP_001605796|FEATURES|rosA|fosmidomycin|rosA	0.3119
PN0204_0349_S343_L001clean.deeparg.mapping.ARG	gi:494774722:ref:WP_007510130.1:|FEATURES|vanX|glycopeptide|vanX	0.3119
PN0204_0351_S345_L001clean.deeparg.mapping.ARG	gi:748291568:ref:WP_039833226.1:|FEATURES|vanX|glycopeptide|vanX	0.3119
PN0204_0358_S352_L001.clean.deeparg.mapping.ARG	gi:651279333:ref:WP_026411319.1:|FEATURES|vanX|glycopeptide|vanX	0.3119
PN0204_0338_S332_L001clean.deeparg.mapping.ARG	X01702.1.gene3.p1|FEATURES|aph(6)-I|aminoglycoside|aph(6)-I	0.312
PN0204_0338_S332_L001clean.deeparg.mapping.ARG	gi:738203255:ref:WP_036159178.1:|FEATURES|fosB|fosfomycin|fosB	0.3121
PN0204_0345_S339_L001clean.deeparg.mapping.ARG	gi:738171806:ref:WP_036128605.1:|FEATURES|fosB|fosfomycin|fosB	0.3121
PN0204_0339_S333_L001clean.deeparg.mapping.ARG	AAC60781|FEATURES|rosA|fosmidomycin|rosA	0.3122
PN0204_0354_S348_L001clean.deeparg.mapping.ARG	gi:930482089:ref:WP_054228897.1:|FEATURES|multidrug_ABC_transporter|multidrug|multidrug_ABC_transporter	0.3122
PN0204_0339_S333_L001clean.deeparg.mapping.ARG	ZP_03053667|FEATURES|major_facilitator_superfamily_transporter|multidrug|major_facilitator_superfamily_transporter	0.3123
PN0204_0338_S332_L001clean.deeparg.mapping.ARG	gi:769934495:ref:WP_045068423.1:|FEATURES|rifampin_monooxygenase|rifamycin|rifampin_monooxygenase	0.3126
PN0204_0344_S338_L001clean.deeparg.mapping.ARG	gi:764528042:ref:WP_044407471.1:|FEATURES|mexF|multidrug|mexF	0.3126
PN0204_0352_S346_L001clean.deeparg.mapping.ARG	CAW25151|FEATURES|mexB|multidrug|mexB	0.3126
PN0204_0352_S346_L001clean.deeparg.mapping.ARG	gi:1001786599:ref:WP_061324791.1:|FEATURES|rosB|fosmidomycin|rosB	0.3126
PN0204_0354_S348_L001clean.deeparg.mapping.ARG	AAB58161|FEATURES|ceoB|multidrug|ceoB	0.3126
PN0204_0354_S348_L001clean.deeparg.mapping.ARG	gi:857778813:emb:CRL60249.1:|FEATURES|mdtC|multidrug|mdtC	0.3126
PN0204_0342_S336_L001clean.deeparg.mapping.ARG	CP000647.1.gene3710.p01|FEATURES|acrF|multidrug|acrF	0.3127
PN0204_0349_S343_L001clean.deeparg.mapping.ARG	YP_001477378|FEATURES|rosA|fosmidomycin|rosA	0.3128
PN0204_0349_S343_L001clean.deeparg.mapping.ARG	gi:664458452:ref:WP_030980047.1:|FEATURES|multidrug_ABC_transporter|multidrug|multidrug_ABC_transporter	0.3128
PN0204_0350_S344_L001clean.deeparg.mapping.ARG	CCP44758.1|FEATURES|Erm(37)|MLS|Erm(37)	0.3128
PN0204_0344_S338_L001clean.deeparg.mapping.ARG	gi:554682018:ref:WP_023181958.1:|FEATURES|mdtC|multidrug|mdtC	0.3129
PN0204_0344_S338_L001clean.deeparg.mapping.ARG	gi:739906046:ref:WP_037756452.1:|FEATURES|multidrug_ABC_transporter|multidrug|multidrug_ABC_transporter	0.3129
PN0204_0351_S345_L001clean.deeparg.mapping.ARG	ZP_02357857|FEATURES|bpeF|multidrug|bpeF	0.3129
PN0204_0358_S352_L001.clean.deeparg.mapping.ARG	gi:746271380:ref:WP_039319187.1:|FEATURES|class_A|beta-lactam|class_A	0.3129
PN0204_0350_S344_L001clean.deeparg.mapping.ARG	ZP_04615639|FEATURES|rosB|fosmidomycin|rosB	0.3131
PN0204_0340_S334_L001clean.deeparg.mapping.ARG	YP_002800512|FEATURES|mexF|multidrug|mexF	0.3132
PN0204_0347_S341_L001clean.deeparg.mapping.ARG	ABV26707.1|FEATURES|arr-5|rifamycin|arr-5	0.3133
PN0204_0355_S349_L001clean.deeparg.mapping.ARG	ABV26705.1|FEATURES|arr-4|rifamycin|arr-4	0.3133
PN0204_0340_S334_L001clean.deeparg.mapping.ARG	gi:926400371:ref:WP_053728483.1:|FEATURES|multidrug_ABC_transporter|multidrug|multidrug_ABC_transporter	0.3134
PN0204_0355_S349_L001clean.deeparg.mapping.ARG	YP_001089504|FEATURES|bacA|bacitracin|bacA	0.3134
PN0204_0355_S349_L001clean.deeparg.mapping.ARG	gi:926400371:ref:WP_053728483.1:|FEATURES|multidrug_ABC_transporter|multidrug|multidrug_ABC_transporter	0.3134
PN0204_0358_S352_L001.clean.deeparg.mapping.ARG	gi:926400371:ref:WP_053728483.1:|FEATURES|multidrug_ABC_transporter|multidrug|multidrug_ABC_transporter	0.3134
PN0204_0344_S338_L001clean.deeparg.mapping.ARG	AAA22277.1|FEATURES|bmr|multidrug|bmr	0.3136
PN0204_0342_S336_L001clean.deeparg.mapping.ARG	gi:554682018:ref:WP_023181958.1:|FEATURES|mdtC|multidrug|mdtC	0.3138
PN0204_0351_S345_L001clean.deeparg.mapping.ARG	AFO53532.1|FEATURES|rgt1438|rifamycin|rgt1438	0.3139
PN0204_0349_S343_L001clean.deeparg.mapping.ARG	YP_002006347|FEATURES|bacA|bacitracin|bacA	0.314
PN0204_0351_S345_L001clean.deeparg.mapping.ARG	gi:491017944:ref:WP_004879650.1:|FEATURES|mexF|multidrug|mexF	0.3142
PN0204_0348_S342_L001clean.deeparg.mapping.ARG	CP001918.1.gene5135.p01|FEATURES|transcriptional_regulatory_protein_CpxR_cpxR|unclassified|transcriptional_regulatory_protein_CpxR_cpxR	0.3143
PN0204_0355_S349_L001clean.deeparg.mapping.ARG	CP001918.1.gene5135.p01|FEATURES|transcriptional_regulatory_protein_CpxR_cpxR|unclassified|transcriptional_regulatory_protein_CpxR_cpxR	0.3143
PN0204_0358_S352_L001.clean.deeparg.mapping.ARG	BAE06008.1|FEATURES|mexQ|multidrug|mexQ	0.3143
PN0204_0343_S337_L001clean.deeparg.mapping.ARG	gi:1001786599:ref:WP_061324791.1:|FEATURES|rosB|fosmidomycin|rosB	0.3144
PN0204_0353_S347_L001clean.deeparg.mapping.ARG	AAD51348.1|FEATURES|smeR|multidrug|smeR	0.3144
PN0204_0356_S350_L001.clean.deeparg.mapping.ARG	AAD51348.1|FEATURES|smeR|multidrug|smeR	0.3144
PN0204_0349_S343_L001clean.deeparg.mapping.ARG	gi:553798320:ref:WP_023128834.1:|FEATURES|mexF|multidrug|mexF	0.3145
PN0204_0342_S336_L001clean.deeparg.mapping.ARG	gi:966403553:ref:WP_058447148.1:|FEATURES|mexF|multidrug|mexF	0.3147
PN0204_0341_S335_L001clean.deeparg.mapping.ARG	AF155139.2.gene7.p01|FEATURES|vanE|glycopeptide|vanE	0.3149
PN0204_0349_S343_L001clean.deeparg.mapping.ARG	gi:505289664:ref:WP_015476766.1:|FEATURES|mexF|multidrug|mexF	0.3149
PN0204_0338_S332_L001clean.deeparg.mapping.ARG	gi:497301484:ref:WP_009615701.1:|FEATURES|vanZ|glycopeptide|vanZ	0.3152
PN0204_0340_S334_L001clean.deeparg.mapping.ARG	gi:654923461:ref:WP_028373991.1:|FEATURES|mexF|multidrug|mexF	0.3152
PN0204_0351_S345_L001clean.deeparg.mapping.ARG	gi:852275723:ref:WP_048329135.1:|FEATURES|mexF|multidrug|mexF	0.3153
PN0204_0350_S344_L001clean.deeparg.mapping.ARG	gi:504907940:ref:WP_015095042.1:|FEATURES|mexF|multidrug|mexF	0.3154
PN0204_0350_S344_L001clean.deeparg.mapping.ARG	gi:1000360171:ref:WP_061107359.1:|FEATURES|norB|fluoroquinolone|norB	0.3155
PN0204_0358_S352_L001.clean.deeparg.mapping.ARG	gi:1000360171:ref:WP_061107359.1:|FEATURES|norB|fluoroquinolone|norB	0.3155
PN0204_0339_S333_L001clean.deeparg.mapping.ARG	EU408350.1.gene12.p01|FEATURES|LRA-9|beta-lactam|LRA	0.3156
PN0204_0356_S350_L001.clean.deeparg.mapping.ARG	Y17896.1.gene1.p01|FEATURES|FEZ-1|beta-lactam|FEZ-1	0.3156
PN0204_0337_S331_L001clean.deeparg.mapping.ARG	ZP_02465589|FEATURES|bpeF|multidrug|bpeF	0.3157
PN0204_0351_S345_L001clean.deeparg.mapping.ARG	NP_252244|FEATURES|arnA|peptide|arnA	0.3157
PN0204_0354_S348_L001clean.deeparg.mapping.ARG	YP_001921729|FEATURES|bacA|bacitracin|bacA	0.3158
PN0204_0359_S353_L001.clean.deeparg.mapping.ARG	X01702.1.gene3.p1|FEATURES|aph(6)-I|aminoglycoside|aph(6)-I	0.3158
PN0204_0336_S330_L001clean.deeparg.mapping.ARG	gi:987887954:ref:WP_060953374.1:|FEATURES|multidrug_ABC_transporter|multidrug|multidrug_ABC_transporter	0.316
PN0204_0346_S340_L001clean.deeparg.mapping.ARG	CAB61229|FEATURES|vanR|glycopeptide|vanR	0.316
PN0204_0346_S340_L001clean.deeparg.mapping.ARG	gi:983429529:ref:WP_060593182.1:|FEATURES|vanR|glycopeptide|vanR	0.316
PN0204_0347_S341_L001clean.deeparg.mapping.ARG	gi:1028850587:ref:WP_064019550.1:|FEATURES|vanR|glycopeptide|vanR	0.316
PN0204_0355_S349_L001clean.deeparg.mapping.ARG	gi:919568551:ref:WP_052871170.1:|FEATURES|multidrug_ABC_transporter|multidrug|multidrug_ABC_transporter	0.3161
PN0204_0338_S332_L001clean.deeparg.mapping.ARG	gi:489327637:ref:WP_003234928.1:|FEATURES|mexF|multidrug|mexF	0.3163
PN0204_0353_S347_L001clean.deeparg.mapping.ARG	gi:553798320:ref:WP_023128834.1:|FEATURES|mexF|multidrug|mexF	0.3164
PN0204_0339_S333_L001clean.deeparg.mapping.ARG	gi:639206639:ref:WP_024544906.1:|FEATURES|aac(3)-I|aminoglycoside|aac(3)-I	0.3165
PN0204_0350_S344_L001clean.deeparg.mapping.ARG	gi:639206639:ref:WP_024544906.1:|FEATURES|aac(3)-I|aminoglycoside|aac(3)-I	0.3165
PN0204_0351_S345_L001clean.deeparg.mapping.ARG	gi:769989475:ref:WP_045105425.1:|FEATURES|mexF|multidrug|mexF	0.3165
PN0204_0340_S334_L001clean.deeparg.mapping.ARG	NP_251216.1|FEATURES|MuxC|multidrug|MuxC	0.3166
PN0204_0346_S340_L001clean.deeparg.mapping.ARG	EU408359.1.gene3.p01|FEATURES|LRA-19|beta-lactam|LRA	0.3167
PN0204_0358_S352_L001.clean.deeparg.mapping.ARG	YP_490321.1|FEATURES|baeR|multidrug|baeR	0.3167
PN0204_0339_S333_L001clean.deeparg.mapping.ARG	WP_015943580.1|FEATURES|vanXI|glycopeptide|vanXI	0.3168
PN0204_0351_S345_L001clean.deeparg.mapping.ARG	gi:554682018:ref:WP_023181958.1:|FEATURES|mdtC|multidrug|mdtC	0.3168
PN0204_0354_S348_L001clean.deeparg.mapping.ARG	gi:654459399:ref:WP_027929810.1:|FEATURES|vanX|glycopeptide|vanX	0.3168
PN0204_0357_S351_L001.clean.deeparg.mapping.ARG	gi:651270389:ref:WP_026403570.1:|FEATURES|vanX|glycopeptide|vanX	0.3168
PN0204_0357_S351_L001.clean.deeparg.mapping.ARG	gi:505116742:ref:WP_015303844.1:|FEATURES|mfpA|fluoroquinolone|mfpA	0.3169
PN0204_0358_S352_L001.clean.deeparg.mapping.ARG	gi:685993439:ref:WP_031698148.1:|FEATURES|mfpA|fluoroquinolone|mfpA	0.3169
PN0204_0338_S332_L001clean.deeparg.mapping.ARG	KF478993.1.gene2.p01|FEATURES|vanH|glycopeptide|vanH	0.3171
PN0204_0355_S349_L001clean.deeparg.mapping.ARG	AAC60781|FEATURES|rosA|fosmidomycin|rosA	0.3171
PN0204_0337_S331_L001clean.deeparg.mapping.ARG	NP_248848.1|FEATURES|TriC|triclosan|TriC	0.3172
PN0204_0349_S343_L001clean.deeparg.mapping.ARG	gi:930482089:ref:WP_054228897.1:|FEATURES|multidrug_ABC_transporter|multidrug|multidrug_ABC_transporter	0.3172
PN0204_0359_S353_L001.clean.deeparg.mapping.ARG	gi:985844137:ref:WP_060895163.1:|FEATURES|multidrug_ABC_transporter|multidrug|multidrug_ABC_transporter	0.3172
PN0204_0345_S339_L001clean.deeparg.mapping.ARG	gi:522156438:ref:WP_020667646.1:|FEATURES|vanX|glycopeptide|vanX	0.3173
PN0204_0345_S339_L001clean.deeparg.mapping.ARG	YP_002260505|FEATURES|bacA|bacitracin|bacA	0.3174
PN0204_0337_S331_L001clean.deeparg.mapping.ARG	YP_985461|FEATURES|bacA|bacitracin|bacA	0.3175
PN0204_0351_S345_L001clean.deeparg.mapping.ARG	YP_985461|FEATURES|bacA|bacitracin|bacA	0.3175
PN0204_0358_S352_L001.clean.deeparg.mapping.ARG	YP_001700011|FEATURES|fosB|fosfomycin|fosB	0.3178
PN0204_0352_S346_L001clean.deeparg.mapping.ARG	YP_001395695|FEATURES|bacA|bacitracin|bacA	0.318
PN0204_0355_S349_L001clean.deeparg.mapping.ARG	ZP_04623896|FEATURES|rosA|fosmidomycin|rosA	0.3184
PN0204_0346_S340_L001clean.deeparg.mapping.ARG	AB116646.1.gene1.p01|FEATURES|aac(6')-I|aminoglycoside|aac(6')-I	0.3185
PN0204_0348_S342_L001clean.deeparg.mapping.ARG	AB116646.1.gene1.p01|FEATURES|aac(6')-I|aminoglycoside|aac(6')-I	0.3185
PN0204_0349_S343_L001clean.deeparg.mapping.ARG	AB116646.1.gene1.p01|FEATURES|aac(6')-I|aminoglycoside|aac(6')-I	0.3185
PN0204_0351_S345_L001clean.deeparg.mapping.ARG	AB116646.1.gene1.p01|FEATURES|aac(6')-I|aminoglycoside|aac(6')-I	0.3185
PN0204_0345_S339_L001clean.deeparg.mapping.ARG	HE999704.1.gene1528.p01|FEATURES|truncated_putative_response_regulator_ArlR|unclassified|truncated_putative_response_regulator_ArlR	0.3186
PN0204_0347_S341_L001clean.deeparg.mapping.ARG	CP000675.2.gene1535.p01|FEATURES|transcriptional_regulatory_protein_CpxR_cpxR|unclassified|transcriptional_regulatory_protein_CpxR_cpxR	0.3186
PN0204_0349_S343_L001clean.deeparg.mapping.ARG	BAA03674.1|FEATURES|myrA|MLS|myrA	0.3186
PN0204_0349_S343_L001clean.deeparg.mapping.ARG	HE999704.1.gene1528.p01|FEATURES|truncated_putative_response_regulator_ArlR|unclassified|truncated_putative_response_regulator_ArlR	0.3186
PN0204_0355_S349_L001clean.deeparg.mapping.ARG	gi:554917939:ref:WP_023194007.1:|FEATURES|mdtC|multidrug|mdtC	0.3187
PN0204_0342_S336_L001clean.deeparg.mapping.ARG	AAA22277.1|FEATURES|bmr|multidrug|bmr	0.3188
PN0204_0345_S339_L001clean.deeparg.mapping.ARG	YP_001068559|FEATURES|aac(2')-I|aminoglycoside|aac(2')-I	0.3188
PN0204_0349_S343_L001clean.deeparg.mapping.ARG	NP_792892|FEATURES|mexF|multidrug|mexF	0.3189
PN0204_0345_S339_L001clean.deeparg.mapping.ARG	CP001918.1.gene5135.p01|FEATURES|transcriptional_regulatory_protein_CpxR_cpxR|unclassified|transcriptional_regulatory_protein_CpxR_cpxR	0.319
PN0204_0337_S331_L001clean.deeparg.mapping.ARG	gi:738121771:ref:WP_036079808.1:|FEATURES|fosB|fosfomycin|fosB	0.3191
PN0204_0344_S338_L001clean.deeparg.mapping.ARG	gi:738171806:ref:WP_036128605.1:|FEATURES|fosB|fosfomycin|fosB	0.3191
PN0204_0358_S352_L001.clean.deeparg.mapping.ARG	gi:738121771:ref:WP_036079808.1:|FEATURES|fosB|fosfomycin|fosB	0.3191
PN0204_0339_S333_L001clean.deeparg.mapping.ARG	YP_001616633|FEATURES|bacA|bacitracin|bacA	0.3192
PN0204_0343_S337_L001clean.deeparg.mapping.ARG	NP_248848.1|FEATURES|TriC|triclosan|TriC	0.3192
PN0204_0344_S338_L001clean.deeparg.mapping.ARG	NP_745564|FEATURES|mexF|multidrug|mexF	0.3192
PN0204_0345_S339_L001clean.deeparg.mapping.ARG	gi:504907940:ref:WP_015095042.1:|FEATURES|mexF|multidrug|mexF	0.3192
PN0204_0351_S345_L001clean.deeparg.mapping.ARG	EU408347.1.gene6.p01|FEATURES|EmrB-QacA_family_major_facilitator_transporter|multidrug|EmrB-QacA_family_major_facilitator_transporter	0.3192
PN0204_0342_S336_L001clean.deeparg.mapping.ARG	ZP_04631862|FEATURES|rosA|fosmidomycin|rosA	0.3193
PN0204_0342_S336_L001clean.deeparg.mapping.ARG	CP000675.2.gene2298.p01|FEATURES|mexF|multidrug|mexF	0.3194
PN0204_0347_S341_L001clean.deeparg.mapping.ARG	gi:495735716:ref:WP_008460295.1:|FEATURES|acrB|multidrug|acrB	0.3194
PN0204_0352_S346_L001clean.deeparg.mapping.ARG	gi:739906046:ref:WP_037756452.1:|FEATURES|multidrug_ABC_transporter|multidrug|multidrug_ABC_transporter	0.3194
PN0204_0354_S348_L001clean.deeparg.mapping.ARG	ZP_04196507|FEATURES|bacA|bacitracin|bacA	0.3194
PN0204_0339_S333_L001clean.deeparg.mapping.ARG	AJ400619.1.gene1.p01|FEATURES|OXA-29|beta-lactam|OXA	0.3195
PN0204_0339_S333_L001clean.deeparg.mapping.ARG	AY007784.1.gene3.p01|FEATURES|OXA-37|beta-lactam|OXA	0.3195
PN0204_0344_S338_L001clean.deeparg.mapping.ARG	X01702.1.gene3.p1|FEATURES|aph(6)-I|aminoglycoside|aph(6)-I	0.3195
PN0204_0351_S345_L001clean.deeparg.mapping.ARG	gi:966403553:ref:WP_058447148.1:|FEATURES|mexF|multidrug|mexF	0.3195
PN0204_0359_S353_L001.clean.deeparg.mapping.ARG	AAC60781|FEATURES|rosA|fosmidomycin|rosA	0.3195
PN0204_0352_S346_L001clean.deeparg.mapping.ARG	DQ018711.1.gene6.p01|FEATURES|vanX|glycopeptide|vanX	0.3196
PN0204_0350_S344_L001clean.deeparg.mapping.ARG	gi:1039621810:ref:WP_064935627.1:|FEATURES|class_A|beta-lactam|class_A	0.3197
PN0204_0355_S349_L001clean.deeparg.mapping.ARG	gi:746271380:ref:WP_039319187.1:|FEATURES|class_A|beta-lactam|class_A	0.3197
PN0204_0351_S345_L001clean.deeparg.mapping.ARG	gi:544012122:gb:ERK10884.1:|FEATURES|rosB|fosmidomycin|rosB	0.3198
PN0204_0346_S340_L001clean.deeparg.mapping.ARG	ABV26705.1|FEATURES|arr-4|rifamycin|arr-4	0.32
PN0204_0355_S349_L001clean.deeparg.mapping.ARG	CP002695.1.gene992.p01|FEATURES|acrB|multidrug|acrB	0.3201
PN0204_0343_S337_L001clean.deeparg.mapping.ARG	CP004022.1.gene1673.p01|FEATURES|mdtB|multidrug|mdtB	0.3202
PN0204_0349_S343_L001clean.deeparg.mapping.ARG	M55427.1.gene1.p01|FEATURES|aac(3)-IX|aminoglycoside|aac(3)-IX	0.3203
PN0204_0337_S331_L001clean.deeparg.mapping.ARG	gi:857778813:emb:CRL60249.1:|FEATURES|mdtC|multidrug|mdtC	0.3204
PN0204_0348_S342_L001clean.deeparg.mapping.ARG	gi:488068784:ref:WP_002140181.1:|FEATURES|bcrA|bacitracin|bcrA	0.3204
PN0204_0342_S336_L001clean.deeparg.mapping.ARG	EU408351.1.gene26.p01|FEATURES|LRA-12|beta-lactam|LRA	0.3208
PN0204_0349_S343_L001clean.deeparg.mapping.ARG	CAR56416|FEATURES|ceoB|multidrug|ceoB	0.3208
PN0204_0354_S348_L001clean.deeparg.mapping.ARG	YP_002006347|FEATURES|bacA|bacitracin|bacA	0.3208
PN0204_0339_S333_L001clean.deeparg.mapping.ARG	AY082011.1.gene2.p1|FEATURES|vanS|glycopeptide|vanS	0.3209
PN0204_0349_S343_L001clean.deeparg.mapping.ARG	AY082011.1.gene2.p1|FEATURES|vanS|glycopeptide|vanS	0.3209
PN0204_0349_S343_L001clean.deeparg.mapping.ARG	gi:772774655:ref:WP_045322518.1:|FEATURES|multidrug_ABC_transporter|multidrug|multidrug_ABC_transporter	0.321
PN0204_0338_S332_L001clean.deeparg.mapping.ARG	ZP_04623896|FEATURES|rosA|fosmidomycin|rosA	0.3211
PN0204_0339_S333_L001clean.deeparg.mapping.ARG	AY487229.1.gene4.p01|FEATURES|erm(39)|MLS|erm(39)	0.3211
PN0204_0344_S338_L001clean.deeparg.mapping.ARG	ZP_04623896|FEATURES|rosA|fosmidomycin|rosA	0.3211
PN0204_0336_S330_L001clean.deeparg.mapping.ARG	YP_932216|FEATURES|bacA|bacitracin|bacA	0.3212
PN0204_0339_S333_L001clean.deeparg.mapping.ARG	ACH58998.1|FEATURES|LRA-7|beta-lactam|LRA	0.3212
PN0204_0349_S343_L001clean.deeparg.mapping.ARG	gi:518176507:ref:WP_019346715.1:|FEATURES|tetV|tetracycline|tetV	0.3216
PN0204_0349_S343_L001clean.deeparg.mapping.ARG	gi:940417834:ref:WP_055007142.1:|FEATURES|mexF|multidrug|mexF	0.3217
PN0204_0350_S344_L001clean.deeparg.mapping.ARG	gi:926400371:ref:WP_053728483.1:|FEATURES|multidrug_ABC_transporter|multidrug|multidrug_ABC_transporter	0.3217
PN0204_0344_S338_L001clean.deeparg.mapping.ARG	ZP_04621517|FEATURES|rosA|fosmidomycin|rosA	0.3218
PN0204_0354_S348_L001clean.deeparg.mapping.ARG	gi:917392609:ref:WP_051999321.1:|FEATURES|norB|fluoroquinolone|norB	0.3218
PN0204_0343_S337_L001clean.deeparg.mapping.ARG	YP_001527590|FEATURES|bacA|bacitracin|bacA	0.322
PN0204_0358_S352_L001.clean.deeparg.mapping.ARG	gi:553798320:ref:WP_023128834.1:|FEATURES|mexF|multidrug|mexF	0.322
PN0204_0350_S344_L001clean.deeparg.mapping.ARG	gi:583239411:ref:WP_024157252.1:|FEATURES|mdtB|multidrug|mdtB	0.3221
PN0204_0341_S335_L001clean.deeparg.mapping.ARG	L06163.1.gene1.p01|FEATURES|aac(6')-II|aminoglycoside|aac(6')-II	0.3222
PN0204_0356_S350_L001.clean.deeparg.mapping.ARG	AAC75089.1|FEATURES|ugd|peptide|ugd	0.3222
PN0204_0344_S338_L001clean.deeparg.mapping.ARG	gi:857778813:emb:CRL60249.1:|FEATURES|mdtC|multidrug|mdtC	0.3223
PN0204_0342_S336_L001clean.deeparg.mapping.ARG	gi:739906046:ref:WP_037756452.1:|FEATURES|multidrug_ABC_transporter|multidrug|multidrug_ABC_transporter	0.3226
PN0204_0346_S340_L001clean.deeparg.mapping.ARG	YP_002800512|FEATURES|mexF|multidrug|mexF	0.3226
PN0204_0337_S331_L001clean.deeparg.mapping.ARG	NP_733568|FEATURES|tcmA|tetracenomycin_C|tcmA	0.3228
PN0204_0343_S337_L001clean.deeparg.mapping.ARG	gi:639206639:ref:WP_024544906.1:|FEATURES|aac(3)-I|aminoglycoside|aac(3)-I	0.3228
PN0204_0340_S334_L001clean.deeparg.mapping.ARG	CP002695.1.gene992.p01|FEATURES|acrB|multidrug|acrB	0.3229
PN0204_0343_S337_L001clean.deeparg.mapping.ARG	NP_745564|FEATURES|mexF|multidrug|mexF	0.3229
PN0204_0337_S331_L001clean.deeparg.mapping.ARG	CP004022.1.gene1673.p01|FEATURES|mdtB|multidrug|mdtB	0.3231
PN0204_0348_S342_L001clean.deeparg.mapping.ARG	AAD51348.1|FEATURES|smeR|multidrug|smeR	0.3231
PN0204_0349_S343_L001clean.deeparg.mapping.ARG	AAD51348.1|FEATURES|smeR|multidrug|smeR	0.3231
PN0204_0349_S343_L001clean.deeparg.mapping.ARG	CAW25151|FEATURES|mexB|multidrug|mexB	0.3231
PN0204_0352_S346_L001clean.deeparg.mapping.ARG	gi:947806628:ref:WP_056468082.1:|FEATURES|vanR|glycopeptide|vanR	0.3233
PN0204_0343_S337_L001clean.deeparg.mapping.ARG	AF155139.2.gene7.p01|FEATURES|vanE|glycopeptide|vanE	0.3236
PN0204_0347_S341_L001clean.deeparg.mapping.ARG	gi:491017944:ref:WP_004879650.1:|FEATURES|mexF|multidrug|mexF	0.3236
PN0204_0351_S345_L001clean.deeparg.mapping.ARG	YP_001563294|FEATURES|bacA|bacitracin|bacA	0.3236
PN0204_0354_S348_L001clean.deeparg.mapping.ARG	L07945.1.gene1.p01|FEATURES|OXA-3|beta-lactam|OXA	0.3236
PN0204_0358_S352_L001.clean.deeparg.mapping.ARG	gi:746609239:ref:WP_039635346.1:|FEATURES|vanX|glycopeptide|vanX	0.3237
PN0204_0336_S330_L001clean.deeparg.mapping.ARG	CP000675.2.gene2723.p01|FEATURES|mexF|multidrug|mexF	0.3238
PN0204_0356_S350_L001.clean.deeparg.mapping.ARG	CP001918.1.gene5135.p01|FEATURES|transcriptional_regulatory_protein_CpxR_cpxR|unclassified|transcriptional_regulatory_protein_CpxR_cpxR	0.3238
PN0204_0338_S332_L001clean.deeparg.mapping.ARG	gi:512735233:ref:WP_016493075.1:|FEATURES|mexF|multidrug|mexF	0.3239
PN0204_0345_S339_L001clean.deeparg.mapping.ARG	gi:493394434:ref:WP_006350564.1:|FEATURES|multidrug_ABC_transporter|multidrug|multidrug_ABC_transporter	0.3239
PN0204_0356_S350_L001.clean.deeparg.mapping.ARG	NC_010400.5984909.p01|FEATURES|multidrug_ABC_transporter|multidrug|multidrug_ABC_transporter	0.3239
PN0204_0359_S353_L001.clean.deeparg.mapping.ARG	gi:602520538:emb:CDO32455.1:|FEATURES|tetV|tetracycline|tetV	0.3239
PN0204_0344_S338_L001clean.deeparg.mapping.ARG	CCP44758.1|FEATURES|Erm(37)|MLS|Erm(37)	0.324
PN0204_0351_S345_L001clean.deeparg.mapping.ARG	gi:489826943:ref:WP_003730711.1:|FEATURES|norB|fluoroquinolone|norB	0.324
PN0204_0347_S341_L001clean.deeparg.mapping.ARG	gi:926351744:ref:WP_053683383.1:|FEATURES|multidrug_ABC_transporter|multidrug|multidrug_ABC_transporter	0.3241
PN0204_0343_S337_L001clean.deeparg.mapping.ARG	ZP_04621517|FEATURES|rosA|fosmidomycin|rosA	0.3243
PN0204_0344_S338_L001clean.deeparg.mapping.ARG	AAC60781|FEATURES|rosA|fosmidomycin|rosA	0.3244
PN0204_0351_S345_L001clean.deeparg.mapping.ARG	AAC60781|FEATURES|rosA|fosmidomycin|rosA	0.3244
PN0204_0356_S350_L001.clean.deeparg.mapping.ARG	NP_415222.1|FEATURES|kdpE|aminoglycoside|kdpE	0.3244
PN0204_0340_S334_L001clean.deeparg.mapping.ARG	gi:817122037:ref:WP_046494699.1:|FEATURES|multidrug_ABC_transporter|multidrug|multidrug_ABC_transporter	0.3246
PN0204_0339_S333_L001clean.deeparg.mapping.ARG	AF155139.2.gene2.p01|FEATURES|vanR|glycopeptide|vanR	0.3247
PN0204_0337_S331_L001clean.deeparg.mapping.ARG	YP_002552549|FEATURES|bacA|bacitracin|bacA	0.3248
PN0204_0349_S343_L001clean.deeparg.mapping.ARG	NP_745564|FEATURES|mexF|multidrug|mexF	0.3248
PN0204_0359_S353_L001.clean.deeparg.mapping.ARG	NP_252244|FEATURES|arnA|peptide|arnA	0.3248
PN0204_0349_S343_L001clean.deeparg.mapping.ARG	gi:926400371:ref:WP_053728483.1:|FEATURES|multidrug_ABC_transporter|multidrug|multidrug_ABC_transporter	0.325
PN0204_0353_S347_L001clean.deeparg.mapping.ARG	gi:1001786599:ref:WP_061324791.1:|FEATURES|rosB|fosmidomycin|rosB	0.325
PN0204_0341_S335_L001clean.deeparg.mapping.ARG	CP000675.2.gene2298.p01|FEATURES|mexF|multidrug|mexF	0.3251
PN0204_0352_S346_L001clean.deeparg.mapping.ARG	NP_248848.1|FEATURES|TriC|triclosan|TriC	0.3251
PN0204_0349_S343_L001clean.deeparg.mapping.ARG	YP_001308137|FEATURES|bacA|bacitracin|bacA	0.3252
PN0204_0339_S333_L001clean.deeparg.mapping.ARG	gi:648667297:ref:WP_026359044.1:|FEATURES|multidrug_ABC_transporter|multidrug|multidrug_ABC_transporter	0.3256
PN0204_0343_S337_L001clean.deeparg.mapping.ARG	gi:489303418:ref:WP_003210869.1:|FEATURES|mexF|multidrug|mexF	0.3258
PN0204_0336_S330_L001clean.deeparg.mapping.ARG	YP_905232|FEATURES|aac(2')-I|aminoglycoside|aac(2')-I	0.326
PN0204_0354_S348_L001clean.deeparg.mapping.ARG	CP004022.1.gene1673.p01|FEATURES|mdtB|multidrug|mdtB	0.326
PN0204_0338_S332_L001clean.deeparg.mapping.ARG	gi:1011969930:ref:WP_062776015.1:|FEATURES|multidrug_ABC_transporter|multidrug|multidrug_ABC_transporter	0.3261
PN0204_0340_S334_L001clean.deeparg.mapping.ARG	YP_001187667|FEATURES|bacA|bacitracin|bacA	0.3261
PN0204_0342_S336_L001clean.deeparg.mapping.ARG	ZP_04577926|FEATURES|bacA|bacitracin|bacA	0.3261
PN0204_0350_S344_L001clean.deeparg.mapping.ARG	gi:446453721:ref:WP_000531576.1:|FEATURES|fosB|fosfomycin|fosB	0.3261
PN0204_0345_S339_L001clean.deeparg.mapping.ARG	gi:738121771:ref:WP_036079808.1:|FEATURES|fosB|fosfomycin|fosB	0.3262
PN0204_0336_S330_L001clean.deeparg.mapping.ARG	ZP_04623896|FEATURES|rosA|fosmidomycin|rosA	0.3263
PN0204_0347_S341_L001clean.deeparg.mapping.ARG	ZP_04623896|FEATURES|rosA|fosmidomycin|rosA	0.3263
PN0204_0349_S343_L001clean.deeparg.mapping.ARG	ABM94007|FEATURES|bacA|bacitracin|bacA	0.3263
PN0204_0339_S333_L001clean.deeparg.mapping.ARG	gi:780147796:ref:WP_045491627.1:|FEATURES|mexF|multidrug|mexF	0.3264
PN0204_0339_S333_L001clean.deeparg.mapping.ARG	gi:1039621810:ref:WP_064935627.1:|FEATURES|class_A|beta-lactam|class_A	0.3265
PN0204_0348_S342_L001clean.deeparg.mapping.ARG	AAA22277.1|FEATURES|bmr|multidrug|bmr	0.3265
PN0204_0348_S342_L001clean.deeparg.mapping.ARG	gi:1045340321:ref:WP_065458907.1:|FEATURES|class_A|beta-lactam|class_A	0.3265
PN0204_0337_S331_L001clean.deeparg.mapping.ARG	gi:489327637:ref:WP_003234928.1:|FEATURES|mexF|multidrug|mexF	0.3267
PN0204_0338_S332_L001clean.deeparg.mapping.ARG	gi:852275723:ref:WP_048329135.1:|FEATURES|mexF|multidrug|mexF	0.3267
PN0204_0344_S338_L001clean.deeparg.mapping.ARG	FM897214.1.orf2.gene.p01|FEATURES|ADP-ribosylating_transferase_arr|rifamycin|ADP-ribosylating_transferase_arr	0.3267
PN0204_0347_S341_L001clean.deeparg.mapping.ARG	gi:489327637:ref:WP_003234928.1:|FEATURES|mexF|multidrug|mexF	0.3267
PN0204_0352_S346_L001clean.deeparg.mapping.ARG	ZP_04638972|FEATURES|rosA|fosmidomycin|rosA	0.3267
PN0204_0352_S346_L001clean.deeparg.mapping.ARG	gi:654459399:ref:WP_027929810.1:|FEATURES|vanX|glycopeptide|vanX	0.3267
PN0204_0353_S347_L001clean.deeparg.mapping.ARG	gi:489327637:ref:WP_003234928.1:|FEATURES|mexF|multidrug|mexF	0.3267
PN0204_0354_S348_L001clean.deeparg.mapping.ARG	gi:532760550:gb:AGU01671.1:|FEATURES|LRA-3|beta-lactam|LRA	0.3267
PN0204_0357_S351_L001.clean.deeparg.mapping.ARG	CP002695.1.gene992.p01|FEATURES|acrB|multidrug|acrB	0.3267
PN0204_0347_S341_L001clean.deeparg.mapping.ARG	CP004022.1.gene1673.p01|FEATURES|mdtB|multidrug|mdtB	0.3269
PN0204_0353_S347_L001clean.deeparg.mapping.ARG	gi:644111449:ref:WP_025280016.1:|FEATURES|norB|fluoroquinolone|norB	0.3269
PN0204_0358_S352_L001.clean.deeparg.mapping.ARG	gi:553863833:ref:WP_023138386.1:|FEATURES|mdtB|multidrug|mdtB	0.3269
PN0204_0338_S332_L001clean.deeparg.mapping.ARG	CAW25151|FEATURES|mexB|multidrug|mexB	0.327
PN0204_0359_S353_L001.clean.deeparg.mapping.ARG	gi:551485182:gb:AGY30825.1:|FEATURES|OXA-119|beta-lactam|OXA	0.3271
PN0204_0351_S345_L001clean.deeparg.mapping.ARG	gi:516438580:ref:WP_017827492.1:|FEATURES|mdtC|multidrug|mdtC	0.3272
PN0204_0336_S330_L001clean.deeparg.mapping.ARG	L07945.1.gene1.p01|FEATURES|OXA-3|beta-lactam|OXA	0.3273
PN0204_0349_S343_L001clean.deeparg.mapping.ARG	AF155139.2.gene8.p01|FEATURES|vanX|glycopeptide|vanX	0.3274
PN0204_0351_S345_L001clean.deeparg.mapping.ARG	YP_001605795|FEATURES|rosB|fosmidomycin|rosB	0.3274
PN0204_0358_S352_L001.clean.deeparg.mapping.ARG	gi:940417834:ref:WP_055007142.1:|FEATURES|mexF|multidrug|mexF	0.3274
PN0204_0359_S353_L001.clean.deeparg.mapping.ARG	gi:516574297:ref:WP_017949361.1:|FEATURES|multidrug_ABC_transporter|multidrug|multidrug_ABC_transporter	0.3274
PN0204_0342_S336_L001clean.deeparg.mapping.ARG	YP_001419960|FEATURES|major_facilitator_superfamily_transporter|multidrug|major_facilitator_superfamily_transporter	0.3275
PN0204_0340_S334_L001clean.deeparg.mapping.ARG	YP_002006347|FEATURES|bacA|bacitracin|bacA	0.3276
PN0204_0339_S333_L001clean.deeparg.mapping.ARG	gi:504907940:ref:WP_015095042.1:|FEATURES|mexF|multidrug|mexF	0.3277
PN0204_0359_S353_L001.clean.deeparg.mapping.ARG	NP_745564|FEATURES|mexF|multidrug|mexF	0.3277
PN0204_0336_S330_L001clean.deeparg.mapping.ARG	AAG07064.1|FEATURES|MexK|multidrug|MexK	0.3278
PN0204_0340_S334_L001clean.deeparg.mapping.ARG	gi:664458452:ref:WP_030980047.1:|FEATURES|multidrug_ABC_transporter|multidrug|multidrug_ABC_transporter	0.3278
PN0204_0351_S345_L001clean.deeparg.mapping.ARG	EU408348.1.gene1.p01|FEATURES|LRA-3|beta-lactam|LRA	0.3278
PN0204_0339_S333_L001clean.deeparg.mapping.ARG	gi:505116742:ref:WP_015303844.1:|FEATURES|mfpA|fluoroquinolone|mfpA	0.3279
PN0204_0336_S330_L001clean.deeparg.mapping.ARG	ZP_02357857|FEATURES|bpeF|multidrug|bpeF	0.328
PN0204_0336_S330_L001clean.deeparg.mapping.ARG	ZP_02405550|FEATURES|bpeF|multidrug|bpeF	0.328
PN0204_0346_S340_L001clean.deeparg.mapping.ARG	AAB58161|FEATURES|ceoB|multidrug|ceoB	0.3281
PN0204_0341_S335_L001clean.deeparg.mapping.ARG	ZP_04220669|FEATURES|bacA|bacitracin|bacA	0.3283
PN0204_0348_S342_L001clean.deeparg.mapping.ARG	YP_002181880|FEATURES|tcmA|tetracenomycin_C|tcmA	0.3284
PN0204_0350_S344_L001clean.deeparg.mapping.ARG	AF064820.3.gene2.p01|FEATURES|OXA-22|beta-lactam|OXA	0.3285
PN0204_0350_S344_L001clean.deeparg.mapping.ARG	YP_985461|FEATURES|bacA|bacitracin|bacA	0.3285
PN0204_0355_S349_L001clean.deeparg.mapping.ARG	YP_002552549|FEATURES|bacA|bacitracin|bacA	0.3285
PN0204_0339_S333_L001clean.deeparg.mapping.ARG	CP001918.1.gene5135.p01|FEATURES|transcriptional_regulatory_protein_CpxR_cpxR|unclassified|transcriptional_regulatory_protein_CpxR_cpxR	0.3286
PN0204_0340_S334_L001clean.deeparg.mapping.ARG	gi:1039475533:ref:WP_064814054.1:|FEATURES|fosB|fosfomycin|fosB	0.3286
PN0204_0346_S340_L001clean.deeparg.mapping.ARG	gi:602520538:emb:CDO32455.1:|FEATURES|tetV|tetracycline|tetV	0.3286
PN0204_0347_S341_L001clean.deeparg.mapping.ARG	NC_010400.5984909.p01|FEATURES|multidrug_ABC_transporter|multidrug|multidrug_ABC_transporter	0.3286
PN0204_0349_S343_L001clean.deeparg.mapping.ARG	gi:583239411:ref:WP_024157252.1:|FEATURES|mdtB|multidrug|mdtB	0.3288
PN0204_0358_S352_L001.clean.deeparg.mapping.ARG	YP_002706077|FEATURES|smeE|multidrug|smeE	0.3288
PN0204_0344_S338_L001clean.deeparg.mapping.ARG	gi:953808775:ref:WP_058042812.1:|FEATURES|multidrug_ABC_transporter|multidrug|multidrug_ABC_transporter	0.3289
PN0204_0336_S330_L001clean.deeparg.mapping.ARG	YP_001616633|FEATURES|bacA|bacitracin|bacA	0.329
PN0204_0349_S343_L001clean.deeparg.mapping.ARG	AF155139.2.gene2.p01|FEATURES|vanR|glycopeptide|vanR	0.329
PN0204_0351_S345_L001clean.deeparg.mapping.ARG	AAA22277.1|FEATURES|bmr|multidrug|bmr	0.329
PN0204_0352_S346_L001clean.deeparg.mapping.ARG	gi:950233763:ref:WP_057277726.1:|FEATURES|vanR|glycopeptide|vanR	0.329
PN0204_0355_S349_L001clean.deeparg.mapping.ARG	NP_252244|FEATURES|arnA|peptide|arnA	0.3293
PN0204_0358_S352_L001.clean.deeparg.mapping.ARG	ABR14060.1|FEATURES|lnuD|MLS|lnuD	0.3293
PN0204_0336_S330_L001clean.deeparg.mapping.ARG	gi:489273629:ref:WP_003181339.1:|FEATURES|mexF|multidrug|mexF	0.3296
PN0204_0355_S349_L001clean.deeparg.mapping.ARG	Q4KC13|FEATURES|bacA|bacitracin|bacA	0.3297
PN0204_0337_S331_L001clean.deeparg.mapping.ARG	gi:583239411:ref:WP_024157252.1:|FEATURES|mdtB|multidrug|mdtB	0.3298
PN0204_0340_S334_L001clean.deeparg.mapping.ARG	gi:583239411:ref:WP_024157252.1:|FEATURES|mdtB|multidrug|mdtB	0.3298
PN0204_0340_S334_L001clean.deeparg.mapping.ARG	DQ018711.1.gene6.p01|FEATURES|vanX|glycopeptide|vanX	0.3299
PN0204_0340_S334_L001clean.deeparg.mapping.ARG	YP_002706076|FEATURES|smeD|multidrug|smeD	0.3299
PN0204_0353_S347_L001clean.deeparg.mapping.ARG	DQ018711.1.gene6.p01|FEATURES|vanX|glycopeptide|vanX	0.3299
PN0204_0340_S334_L001clean.deeparg.mapping.ARG	NP_248848.1|FEATURES|TriC|triclosan|TriC	0.33
PN0204_0339_S333_L001clean.deeparg.mapping.ARG	gi:857778813:emb:CRL60249.1:|FEATURES|mdtC|multidrug|mdtC	0.3301
PN0204_0355_S349_L001clean.deeparg.mapping.ARG	CAJ93947|FEATURES|bacA|bacitracin|bacA	0.3301
PN0204_0358_S352_L001.clean.deeparg.mapping.ARG	ZP_02848503|FEATURES|vanB|glycopeptide|vanB	0.3303
PN0204_0336_S330_L001clean.deeparg.mapping.ARG	gi:896190680:ref:WP_049199932.1:|FEATURES|rosB|fosmidomycin|rosB	0.3304
PN0204_0340_S334_L001clean.deeparg.mapping.ARG	gi:554682018:ref:WP_023181958.1:|FEATURES|mdtC|multidrug|mdtC	0.3304
PN0204_0354_S348_L001clean.deeparg.mapping.ARG	gi:948024668:ref:WP_056683930.1:|FEATURES|vanR|glycopeptide|vanR	0.3304
PN0204_0342_S336_L001clean.deeparg.mapping.ARG	CP000675.2.gene2723.p01|FEATURES|mexF|multidrug|mexF	0.3305
PN0204_0343_S337_L001clean.deeparg.mapping.ARG	CP002695.1.gene992.p01|FEATURES|acrB|multidrug|acrB	0.3305
PN0204_0353_S347_L001clean.deeparg.mapping.ARG	CP002695.1.gene992.p01|FEATURES|acrB|multidrug|acrB	0.3305
PN0204_0358_S352_L001.clean.deeparg.mapping.ARG	gi:919568551:ref:WP_052871170.1:|FEATURES|multidrug_ABC_transporter|multidrug|multidrug_ABC_transporter	0.3306
PN0204_0347_S341_L001clean.deeparg.mapping.ARG	gi:505289664:ref:WP_015476766.1:|FEATURES|mexF|multidrug|mexF	0.3308
PN0204_0351_S345_L001clean.deeparg.mapping.ARG	gi:763295251:ref:WP_044155736.1:|FEATURES|fosB|fosfomycin|fosB	0.3309
PN0204_0345_S339_L001clean.deeparg.mapping.ARG	NP_248848.1|FEATURES|TriC|triclosan|TriC	0.331
PN0204_0341_S335_L001clean.deeparg.mapping.ARG	EOO80837.1|FEATURES|Bacillus_Cluster_B_intrinsic_mph|MLS|Bacillus_Cluster_B_intrinsic_mph	0.3311
PN0204_0344_S338_L001clean.deeparg.mapping.ARG	gi:489544697:ref:WP_003449357.1:|FEATURES|mexF|multidrug|mexF	0.3311
PN0204_0352_S346_L001clean.deeparg.mapping.ARG	gi:857778813:emb:CRL60249.1:|FEATURES|mdtC|multidrug|mdtC	0.3311
PN0204_0353_S347_L001clean.deeparg.mapping.ARG	gi:664395661:ref:WP_030922045.1:|FEATURES|multidrug_ABC_transporter|multidrug|multidrug_ABC_transporter	0.3311
PN0204_0336_S330_L001clean.deeparg.mapping.ARG	gi:944009777:ref:WP_055601444.1:|FEATURES|multidrug_ABC_transporter|multidrug|multidrug_ABC_transporter	0.3312
PN0204_0338_S332_L001clean.deeparg.mapping.ARG	ZP_04261748|FEATURES|fosB|fosfomycin|fosB	0.3312
PN0204_0357_S351_L001.clean.deeparg.mapping.ARG	AB116646.1.gene1.p01|FEATURES|aac(6')-I|aminoglycoside|aac(6')-I	0.3312
PN0204_0340_S334_L001clean.deeparg.mapping.ARG	YP_001848841|FEATURES|aac(2')-I|aminoglycoside|aac(2')-I	0.3315
PN0204_0350_S344_L001clean.deeparg.mapping.ARG	ZP_04635128|FEATURES|rosB|fosmidomycin|rosB	0.3315
PN0204_0343_S337_L001clean.deeparg.mapping.ARG	ZP_04623896|FEATURES|rosA|fosmidomycin|rosA	0.3316
PN0204_0338_S332_L001clean.deeparg.mapping.ARG	gi:553863833:ref:WP_023138386.1:|FEATURES|mdtB|multidrug|mdtB	0.3317
PN0204_0347_S341_L001clean.deeparg.mapping.ARG	YP_001401993|FEATURES|rosA|fosmidomycin|rosA	0.3317
PN0204_0351_S345_L001clean.deeparg.mapping.ARG	ZP_04621517|FEATURES|rosA|fosmidomycin|rosA	0.3317
PN0204_0356_S350_L001.clean.deeparg.mapping.ARG	gi:651270389:ref:WP_026403570.1:|FEATURES|vanX|glycopeptide|vanX	0.3317
PN0204_0357_S351_L001.clean.deeparg.mapping.ARG	AAG07064.1|FEATURES|MexK|multidrug|MexK	0.3317
PN0204_0354_S348_L001clean.deeparg.mapping.ARG	CP000675.2.gene1535.p01|FEATURES|transcriptional_regulatory_protein_CpxR_cpxR|unclassified|transcriptional_regulatory_protein_CpxR_cpxR	0.3319
PN0204_0336_S330_L001clean.deeparg.mapping.ARG	gi:917392609:ref:WP_051999321.1:|FEATURES|norB|fluoroquinolone|norB	0.332
PN0204_0349_S343_L001clean.deeparg.mapping.ARG	YP_985461|FEATURES|bacA|bacitracin|bacA	0.3321
PN0204_0357_S351_L001.clean.deeparg.mapping.ARG	YP_550152|FEATURES|bacA|bacitracin|bacA	0.3321
PN0204_0358_S352_L001.clean.deeparg.mapping.ARG	CAR56416|FEATURES|ceoB|multidrug|ceoB	0.3321
PN0204_0344_S338_L001clean.deeparg.mapping.ARG	YP_001527590|FEATURES|bacA|bacitracin|bacA	0.3322
PN0204_0348_S342_L001clean.deeparg.mapping.ARG	AAB58447.1|FEATURES|APH(9)-Ia|aminoglycoside|APH(9)-Ia	0.3323
PN0204_0355_S349_L001clean.deeparg.mapping.ARG	AF155139.2.gene6.p01|FEATURES|vanH|glycopeptide|vanH	0.3323
PN0204_0342_S336_L001clean.deeparg.mapping.ARG	gi:489327637:ref:WP_003234928.1:|FEATURES|mexF|multidrug|mexF	0.3324
PN0204_0358_S352_L001.clean.deeparg.mapping.ARG	NC_010400.5984909.p01|FEATURES|multidrug_ABC_transporter|multidrug|multidrug_ABC_transporter	0.3324
PN0204_0349_S343_L001clean.deeparg.mapping.ARG	CP004022.1.gene1673.p01|FEATURES|mdtB|multidrug|mdtB	0.3327
PN0204_0351_S345_L001clean.deeparg.mapping.ARG	CAW25151|FEATURES|mexB|multidrug|mexB	0.3327
PN0204_0355_S349_L001clean.deeparg.mapping.ARG	CP004022.1.gene1673.p01|FEATURES|mdtB|multidrug|mdtB	0.3327
PN0204_0337_S331_L001clean.deeparg.mapping.ARG	gi:1033217078:gb:OAR27197.1:|FEATURES|multidrug_ABC_transporter|multidrug|multidrug_ABC_transporter	0.3328
PN0204_0340_S334_L001clean.deeparg.mapping.ARG	gi:491017944:ref:WP_004879650.1:|FEATURES|mexF|multidrug|mexF	0.333
PN0204_0351_S345_L001clean.deeparg.mapping.ARG	NP_792892|FEATURES|mexF|multidrug|mexF	0.333
PN0204_0340_S334_L001clean.deeparg.mapping.ARG	BAL75272.1|FEATURES|BJP-1|beta-lactam|BJP-1	0.3333
PN0204_0340_S334_L001clean.deeparg.mapping.ARG	NP_415222.1|FEATURES|kdpE|aminoglycoside|kdpE	0.3333
PN0204_0342_S336_L001clean.deeparg.mapping.ARG	ABV26705.1|FEATURES|arr-4|rifamycin|arr-4	0.3333
PN0204_0345_S339_L001clean.deeparg.mapping.ARG	FM897214.1.orf2.gene.p01|FEATURES|ADP-ribosylating_transferase_arr|rifamycin|ADP-ribosylating_transferase_arr	0.3333
PN0204_0352_S346_L001clean.deeparg.mapping.ARG	CP001918.1.gene5135.p01|FEATURES|transcriptional_regulatory_protein_CpxR_cpxR|unclassified|transcriptional_regulatory_protein_CpxR_cpxR	0.3333
PN0204_0352_S346_L001clean.deeparg.mapping.ARG	FM897214.1.orf2.gene.p01|FEATURES|ADP-ribosylating_transferase_arr|rifamycin|ADP-ribosylating_transferase_arr	0.3333
PN0204_0355_S349_L001clean.deeparg.mapping.ARG	NP_745564|FEATURES|mexF|multidrug|mexF	0.3333
PN0204_0357_S351_L001.clean.deeparg.mapping.ARG	ABV26705.1|FEATURES|arr-4|rifamycin|arr-4	0.3333
PN0204_0359_S353_L001.clean.deeparg.mapping.ARG	NP_840140|FEATURES|bacA|bacitracin|bacA	0.3333
PN0204_0340_S334_L001clean.deeparg.mapping.ARG	gi:553863833:ref:WP_023138386.1:|FEATURES|mdtB|multidrug|mdtB	0.3337
PN0204_0347_S341_L001clean.deeparg.mapping.ARG	CP001918.1.gene3441.p01|FEATURES|mdtC|multidrug|mdtC	0.3337
PN0204_0355_S349_L001clean.deeparg.mapping.ARG	CP000675.2.gene2298.p01|FEATURES|mexF|multidrug|mexF	0.3337
PN0204_0359_S353_L001.clean.deeparg.mapping.ARG	AAG07064.1|FEATURES|MexK|multidrug|MexK	0.3337
PN0204_0338_S332_L001clean.deeparg.mapping.ARG	gi:739906046:ref:WP_037756452.1:|FEATURES|multidrug_ABC_transporter|multidrug|multidrug_ABC_transporter	0.3339
PN0204_0350_S344_L001clean.deeparg.mapping.ARG	gi:739906046:ref:WP_037756452.1:|FEATURES|multidrug_ABC_transporter|multidrug|multidrug_ABC_transporter	0.3339
PN0204_0355_S349_L001clean.deeparg.mapping.ARG	gi:953808775:ref:WP_058042812.1:|FEATURES|multidrug_ABC_transporter|multidrug|multidrug_ABC_transporter	0.3339
PN0204_0337_S331_L001clean.deeparg.mapping.ARG	NP_251216.1|FEATURES|MuxC|multidrug|MuxC	0.334
PN0204_0349_S343_L001clean.deeparg.mapping.ARG	NP_248848.1|FEATURES|TriC|triclosan|TriC	0.334
PN0204_0337_S331_L001clean.deeparg.mapping.ARG	DQ144639.1.orf1.gene.p01|FEATURES|erm(38)|MLS|erm(38)	0.3342
PN0204_0346_S340_L001clean.deeparg.mapping.ARG	gi:664395661:ref:WP_030922045.1:|FEATURES|multidrug_ABC_transporter|multidrug|multidrug_ABC_transporter	0.3344
PN0204_0342_S336_L001clean.deeparg.mapping.ARG	NP_815953|FEATURES|vanW|glycopeptide|vanW	0.3345
PN0204_0354_S348_L001clean.deeparg.mapping.ARG	APB03216.1|FEATURES|LlmA_23S_ribosomal_RNA_methyltransferase|MLS|LlmA_23S_ribosomal_RNA_methyltransferase	0.3345
PN0204_0341_S335_L001clean.deeparg.mapping.ARG	AJ400619.1.gene1.p01|FEATURES|OXA-29|beta-lactam|OXA	0.3346
PN0204_0356_S350_L001.clean.deeparg.mapping.ARG	CP001918.1.gene3441.p01|FEATURES|mdtC|multidrug|mdtC	0.3346
PN0204_0352_S346_L001clean.deeparg.mapping.ARG	gi:966396486:ref:WP_058441292.1:|FEATURES|mexF|multidrug|mexF	0.3349
PN0204_0356_S350_L001.clean.deeparg.mapping.ARG	YP_002861121|FEATURES|vatB|MLS|vatB	0.3349
PN0204_0359_S353_L001.clean.deeparg.mapping.ARG	gi:740152778:ref:WP_037997107.1:|FEATURES|vanX|glycopeptide|vanX	0.3349
PN0204_0353_S347_L001clean.deeparg.mapping.ARG	AAC75089.1|FEATURES|ugd|peptide|ugd	0.3351
PN0204_0339_S333_L001clean.deeparg.mapping.ARG	CP002695.1.gene992.p01|FEATURES|acrB|multidrug|acrB	0.3352
PN0204_0351_S345_L001clean.deeparg.mapping.ARG	gi:489327637:ref:WP_003234928.1:|FEATURES|mexF|multidrug|mexF	0.3352
PN0204_0352_S346_L001clean.deeparg.mapping.ARG	gi:553798320:ref:WP_023128834.1:|FEATURES|mexF|multidrug|mexF	0.3352
PN0204_0354_S348_L001clean.deeparg.mapping.ARG	gi:553798320:ref:WP_023128834.1:|FEATURES|mexF|multidrug|mexF	0.3352
PN0204_0355_S349_L001clean.deeparg.mapping.ARG	gi:504907940:ref:WP_015095042.1:|FEATURES|mexF|multidrug|mexF	0.3352
PN0204_0358_S352_L001.clean.deeparg.mapping.ARG	CP002695.1.gene992.p01|FEATURES|acrB|multidrug|acrB	0.3352
PN0204_0340_S334_L001clean.deeparg.mapping.ARG	AAX19284|FEATURES|vanA|glycopeptide|vanA	0.3353
PN0204_0350_S344_L001clean.deeparg.mapping.ARG	gi:769934495:ref:WP_045068423.1:|FEATURES|rifampin_monooxygenase|rifamycin|rifampin_monooxygenase	0.3354
PN0204_0340_S334_L001clean.deeparg.mapping.ARG	ZP_02357857|FEATURES|bpeF|multidrug|bpeF	0.3355
PN0204_0350_S344_L001clean.deeparg.mapping.ARG	ZP_02357857|FEATURES|bpeF|multidrug|bpeF	0.3355
PN0204_0341_S335_L001clean.deeparg.mapping.ARG	YP_970399|FEATURES|bacA|bacitracin|bacA	0.3358
PN0204_0349_S343_L001clean.deeparg.mapping.ARG	YP_002800512|FEATURES|mexF|multidrug|mexF	0.3359
PN0204_0339_S333_L001clean.deeparg.mapping.ARG	NP_248848.1|FEATURES|TriC|triclosan|TriC	0.336
PN0204_0359_S353_L001.clean.deeparg.mapping.ARG	gi:516795764:ref:WP_018105258.1:|FEATURES|multidrug_ABC_transporter|multidrug|multidrug_ABC_transporter	0.3361
PN0204_0351_S345_L001clean.deeparg.mapping.ARG	FJ349556.1.gene2.p01|FEATURES|vanR|glycopeptide|vanR	0.3362
PN0204_0354_S348_L001clean.deeparg.mapping.ARG	gi:748291568:ref:WP_039833226.1:|FEATURES|vanX|glycopeptide|vanX	0.3366
PN0204_0355_S349_L001clean.deeparg.mapping.ARG	ZP_04631862|FEATURES|rosA|fosmidomycin|rosA	0.3366
PN0204_0358_S352_L001.clean.deeparg.mapping.ARG	CP001918.1.gene3441.p01|FEATURES|mdtC|multidrug|mdtC	0.3366
PN0204_0359_S353_L001.clean.deeparg.mapping.ARG	gi:748291568:ref:WP_039833226.1:|FEATURES|vanX|glycopeptide|vanX	0.3366
PN0204_0338_S332_L001clean.deeparg.mapping.ARG	gi:926400371:ref:WP_053728483.1:|FEATURES|multidrug_ABC_transporter|multidrug|multidrug_ABC_transporter	0.3367
PN0204_0343_S337_L001clean.deeparg.mapping.ARG	BAE06008.1|FEATURES|mexQ|multidrug|mexQ	0.3371
PN0204_0348_S342_L001clean.deeparg.mapping.ARG	CP002695.1.gene992.p01|FEATURES|acrB|multidrug|acrB	0.3371
PN0204_0358_S352_L001.clean.deeparg.mapping.ARG	ZP_04318513|FEATURES|class_A|beta-lactam|class_A	0.3371
PN0204_0336_S330_L001clean.deeparg.mapping.ARG	gi:493394434:ref:WP_006350564.1:|FEATURES|multidrug_ABC_transporter|multidrug|multidrug_ABC_transporter	0.3372
PN0204_0350_S344_L001clean.deeparg.mapping.ARG	gi:948137056:ref:WP_056795395.1:|FEATURES|multidrug_ABC_transporter|multidrug|multidrug_ABC_transporter	0.3372
PN0204_0351_S345_L001clean.deeparg.mapping.ARG	gi:953808775:ref:WP_058042812.1:|FEATURES|multidrug_ABC_transporter|multidrug|multidrug_ABC_transporter	0.3372
PN0204_0356_S350_L001.clean.deeparg.mapping.ARG	gi:930482089:ref:WP_054228897.1:|FEATURES|multidrug_ABC_transporter|multidrug|multidrug_ABC_transporter	0.3372
PN0204_0342_S336_L001clean.deeparg.mapping.ARG	gi:944009777:ref:WP_055601444.1:|FEATURES|multidrug_ABC_transporter|multidrug|multidrug_ABC_transporter	0.3376
PN0204_0354_S348_L001clean.deeparg.mapping.ARG	AB116646.1.gene1.p01|FEATURES|aac(6')-I|aminoglycoside|aac(6')-I	0.3376
PN0204_0344_S338_L001clean.deeparg.mapping.ARG	gi:1028850587:ref:WP_064019550.1:|FEATURES|vanR|glycopeptide|vanR	0.3377
PN0204_0343_S337_L001clean.deeparg.mapping.ARG	AAB58161|FEATURES|ceoB|multidrug|ceoB	0.3379
PN0204_0350_S344_L001clean.deeparg.mapping.ARG	gi:516438580:ref:WP_017827492.1:|FEATURES|mdtC|multidrug|mdtC	0.3379
PN0204_0346_S340_L001clean.deeparg.mapping.ARG	gi:518176507:ref:WP_019346715.1:|FEATURES|tetV|tetracycline|tetV	0.338
PN0204_0356_S350_L001.clean.deeparg.mapping.ARG	GQ205627.2.gene3.p01|FEATURES|vatG|MLS|vatG	0.338
PN0204_0336_S330_L001clean.deeparg.mapping.ARG	CP001918.1.gene5135.p01|FEATURES|transcriptional_regulatory_protein_CpxR_cpxR|unclassified|transcriptional_regulatory_protein_CpxR_cpxR	0.3381
PN0204_0359_S353_L001.clean.deeparg.mapping.ARG	gi:727212370:ref:WP_033673615.1:|FEATURES|fosB|fosfomycin|fosB	0.3381
PN0204_0344_S338_L001clean.deeparg.mapping.ARG	gi:746109740:ref:WP_039175606.1:|FEATURES|fosX|fosfomycin|fosX	0.3383
PN0204_0354_S348_L001clean.deeparg.mapping.ARG	EU408350.1.gene12.p01|FEATURES|LRA-9|beta-lactam|LRA	0.3389
PN0204_0336_S330_L001clean.deeparg.mapping.ARG	gi:644964905:ref:WP_025385660.1:|FEATURES|mexF|multidrug|mexF	0.339
PN0204_0349_S343_L001clean.deeparg.mapping.ARG	NC_010400.5984909.p01|FEATURES|multidrug_ABC_transporter|multidrug|multidrug_ABC_transporter	0.339
PN0204_0355_S349_L001clean.deeparg.mapping.ARG	gi:852275723:ref:WP_048329135.1:|FEATURES|mexF|multidrug|mexF	0.339
PN0204_0358_S352_L001.clean.deeparg.mapping.ARG	gi:489327637:ref:WP_003234928.1:|FEATURES|mexF|multidrug|mexF	0.339
PN0204_0336_S330_L001clean.deeparg.mapping.ARG	YP_001186705|FEATURES|mexW|multidrug|mexW	0.3392
PN0204_0342_S336_L001clean.deeparg.mapping.ARG	gi:817122037:ref:WP_046494699.1:|FEATURES|multidrug_ABC_transporter|multidrug|multidrug_ABC_transporter	0.3393
PN0204_0337_S331_L001clean.deeparg.mapping.ARG	gi:664458452:ref:WP_030980047.1:|FEATURES|multidrug_ABC_transporter|multidrug|multidrug_ABC_transporter	0.3394
PN0204_0339_S333_L001clean.deeparg.mapping.ARG	YP_002552549|FEATURES|bacA|bacitracin|bacA	0.3394
PN0204_0341_S335_L001clean.deeparg.mapping.ARG	YP_985461|FEATURES|bacA|bacitracin|bacA	0.3394
PN0204_0344_S338_L001clean.deeparg.mapping.ARG	YP_002775228|FEATURES|bacA|bacitracin|bacA	0.3394
PN0204_0353_S347_L001clean.deeparg.mapping.ARG	U19459.gene.p01|FEATURES|vatB|MLS|vatB	0.3396
PN0204_0345_S339_L001clean.deeparg.mapping.ARG	gi:488068784:ref:WP_002140181.1:|FEATURES|bcrA|bacitracin|bcrA	0.3398
PN0204_0336_S330_L001clean.deeparg.mapping.ARG	gi:403023847:gb:EJY36064.1:|FEATURES|vanY|glycopeptide|vanY	0.34
PN0204_0344_S338_L001clean.deeparg.mapping.ARG	gi:656080105:ref:WP_029111145.1:|FEATURES|class_A|beta-lactam|class_A	0.3401
PN0204_0351_S345_L001clean.deeparg.mapping.ARG	gi:917392609:ref:WP_051999321.1:|FEATURES|norB|fluoroquinolone|norB	0.3401
PN0204_0342_S336_L001clean.deeparg.mapping.ARG	gi:966511896:ref:WP_058528450.1:|FEATURES|mexF|multidrug|mexF	0.3402
PN0204_0343_S337_L001clean.deeparg.mapping.ARG	DQ018711.1.gene6.p01|FEATURES|vanX|glycopeptide|vanX	0.3402
PN0204_0339_S333_L001clean.deeparg.mapping.ARG	gi:583239411:ref:WP_024157252.1:|FEATURES|mdtB|multidrug|mdtB	0.3404
PN0204_0344_S338_L001clean.deeparg.mapping.ARG	gi:738203255:ref:WP_036159178.1:|FEATURES|fosB|fosfomycin|fosB	0.3404
PN0204_0346_S340_L001clean.deeparg.mapping.ARG	DQ212986.1.gene4.p01|FEATURES|vanR|glycopeptide|vanR	0.3404
PN0204_0358_S352_L001.clean.deeparg.mapping.ARG	ABM94007|FEATURES|bacA|bacitracin|bacA	0.3404
PN0204_0338_S332_L001clean.deeparg.mapping.ARG	gi:780147796:ref:WP_045491627.1:|FEATURES|mexF|multidrug|mexF	0.3405
PN0204_0347_S341_L001clean.deeparg.mapping.ARG	AAG07064.1|FEATURES|MexK|multidrug|MexK	0.3405
PN0204_0350_S344_L001clean.deeparg.mapping.ARG	gi:940417834:ref:WP_055007142.1:|FEATURES|mexF|multidrug|mexF	0.3405
PN0204_0351_S345_L001clean.deeparg.mapping.ARG	gi:654923461:ref:WP_028373991.1:|FEATURES|mexF|multidrug|mexF	0.3405
PN0204_0336_S330_L001clean.deeparg.mapping.ARG	ZP_04615639|FEATURES|rosB|fosmidomycin|rosB	0.3407
PN0204_0352_S346_L001clean.deeparg.mapping.ARG	gi:817122037:ref:WP_046494699.1:|FEATURES|multidrug_ABC_transporter|multidrug|multidrug_ABC_transporter	0.3409
PN0204_0359_S353_L001.clean.deeparg.mapping.ARG	gi:489294780:ref:WP_003202298.1:|FEATURES|mexF|multidrug|mexF	0.3409
PN0204_0342_S336_L001clean.deeparg.mapping.ARG	gi:944470764:ref:WP_055701183.1:|FEATURES|multidrug_ABC_transporter|multidrug|multidrug_ABC_transporter	0.3411
PN0204_0352_S346_L001clean.deeparg.mapping.ARG	gi:1033217078:gb:OAR27197.1:|FEATURES|multidrug_ABC_transporter|multidrug|multidrug_ABC_transporter	0.3411
PN0204_0343_S337_L001clean.deeparg.mapping.ARG	YP_294981|FEATURES|bacA|bacitracin|bacA	0.3413
PN0204_0342_S336_L001clean.deeparg.mapping.ARG	YP_002196817|FEATURES|tcmA|tetracenomycin_C|tcmA	0.3414
PN0204_0342_S336_L001clean.deeparg.mapping.ARG	AY487229.1.gene4.p01|FEATURES|erm(39)|MLS|erm(39)	0.3415
PN0204_0344_S338_L001clean.deeparg.mapping.ARG	gi:780147796:ref:WP_045491627.1:|FEATURES|mexF|multidrug|mexF	0.3415
PN0204_0344_S338_L001clean.deeparg.mapping.ARG	YP_001401993|FEATURES|rosA|fosmidomycin|rosA	0.3416
PN0204_0350_S344_L001clean.deeparg.mapping.ARG	gi:40713145:emb:CAE53345.1:|FEATURES|vanX|glycopeptide|vanX	0.3416
PN0204_0358_S352_L001.clean.deeparg.mapping.ARG	ZP_04631862|FEATURES|rosA|fosmidomycin|rosA	0.3416
PN0204_0337_S331_L001clean.deeparg.mapping.ARG	AAB58161|FEATURES|ceoB|multidrug|ceoB	0.3418
PN0204_0350_S344_L001clean.deeparg.mapping.ARG	AAB58161|FEATURES|ceoB|multidrug|ceoB	0.3418
PN0204_0344_S338_L001clean.deeparg.mapping.ARG	gi:748767925:ref:WP_040019608.1:|FEATURES|multidrug_ABC_transporter|multidrug|multidrug_ABC_transporter	0.3419
PN0204_0352_S346_L001clean.deeparg.mapping.ARG	AF155139.2.gene2.p01|FEATURES|vanR|glycopeptide|vanR	0.342
PN0204_0342_S336_L001clean.deeparg.mapping.ARG	gi:917392609:ref:WP_051999321.1:|FEATURES|norB|fluoroquinolone|norB	0.3422
PN0204_0345_S339_L001clean.deeparg.mapping.ARG	gi:917392609:ref:WP_051999321.1:|FEATURES|norB|fluoroquinolone|norB	0.3422
PN0204_0350_S344_L001clean.deeparg.mapping.ARG	NP_415222.1|FEATURES|kdpE|aminoglycoside|kdpE	0.3422
PN0204_0338_S332_L001clean.deeparg.mapping.ARG	CP001918.1.gene3441.p01|FEATURES|mdtC|multidrug|mdtC	0.3424
PN0204_0351_S345_L001clean.deeparg.mapping.ARG	CP001918.1.gene3441.p01|FEATURES|mdtC|multidrug|mdtC	0.3424
PN0204_0349_S343_L001clean.deeparg.mapping.ARG	gi:817122037:ref:WP_046494699.1:|FEATURES|multidrug_ABC_transporter|multidrug|multidrug_ABC_transporter	0.3426
PN0204_0355_S349_L001clean.deeparg.mapping.ARG	AAB58161|FEATURES|ceoB|multidrug|ceoB	0.3427
PN0204_0342_S336_L001clean.deeparg.mapping.ARG	gi:664458452:ref:WP_030980047.1:|FEATURES|multidrug_ABC_transporter|multidrug|multidrug_ABC_transporter	0.3428
PN0204_0337_S331_L001clean.deeparg.mapping.ARG	AY216678.1.gene1.p01|FEATURES|aac(3)-IV|aminoglycoside|aac(3)-IV	0.3429
PN0204_0344_S338_L001clean.deeparg.mapping.ARG	NP_248848.1|FEATURES|TriC|triclosan|TriC	0.3429
PN0204_0337_S331_L001clean.deeparg.mapping.ARG	JQ861959.1.gene7.p01|FEATURES|ant(9)-I|aminoglycoside|ant(9)-I	0.343
PN0204_0351_S345_L001clean.deeparg.mapping.ARG	CAJ93947|FEATURES|bacA|bacitracin|bacA	0.3431
PN0204_0354_S348_L001clean.deeparg.mapping.ARG	ZP_03552050|FEATURES|bacA|bacitracin|bacA	0.3431
PN0204_0354_S348_L001clean.deeparg.mapping.ARG	AY082011.1.gene2.p1|FEATURES|vanS|glycopeptide|vanS	0.3433
PN0204_0340_S334_L001clean.deeparg.mapping.ARG	gi:748767925:ref:WP_040019608.1:|FEATURES|multidrug_ABC_transporter|multidrug|multidrug_ABC_transporter	0.3435
PN0204_0347_S341_L001clean.deeparg.mapping.ARG	gi:739906046:ref:WP_037756452.1:|FEATURES|multidrug_ABC_transporter|multidrug|multidrug_ABC_transporter	0.3435
PN0204_0350_S344_L001clean.deeparg.mapping.ARG	gi:860594225:ref:WP_048475168.1:|FEATURES|multidrug_ABC_transporter|multidrug|multidrug_ABC_transporter	0.3435
PN0204_0352_S346_L001clean.deeparg.mapping.ARG	gi:493394434:ref:WP_006350564.1:|FEATURES|multidrug_ABC_transporter|multidrug|multidrug_ABC_transporter	0.3439
PN0204_0358_S352_L001.clean.deeparg.mapping.ARG	AB116646.1.gene1.p01|FEATURES|aac(6')-I|aminoglycoside|aac(6')-I	0.3439
PN0204_0336_S330_L001clean.deeparg.mapping.ARG	gi:1028848468:ref:WP_064017431.1:|FEATURES|vanA|glycopeptide|vanA	0.344
PN0204_0352_S346_L001clean.deeparg.mapping.ARG	U09991.1.gene2.p01|FEATURES|chloramphenicol_exporter|phenicol|chloramphenicol_exporter	0.344
PN0204_0355_S349_L001clean.deeparg.mapping.ARG	Y17896.1.gene1.p01|FEATURES|FEZ-1|beta-lactam|FEZ-1	0.344
PN0204_0351_S345_L001clean.deeparg.mapping.ARG	ZP_04612558|FEATURES|rosA|fosmidomycin|rosA	0.3441
PN0204_0343_S337_L001clean.deeparg.mapping.ARG	Q4KC13|FEATURES|bacA|bacitracin|bacA	0.3442
PN0204_0343_S337_L001clean.deeparg.mapping.ARG	gi:553863833:ref:WP_023138386.1:|FEATURES|mdtB|multidrug|mdtB	0.3442
PN0204_0344_S338_L001clean.deeparg.mapping.ARG	CAW25151|FEATURES|mexB|multidrug|mexB	0.3442
PN0204_0337_S331_L001clean.deeparg.mapping.ARG	YP_002315561|FEATURES|bacA|bacitracin|bacA	0.3443
PN0204_0341_S335_L001clean.deeparg.mapping.ARG	YP_746446|FEATURES|bacA|bacitracin|bacA	0.3443
PN0204_0346_S340_L001clean.deeparg.mapping.ARG	NP_792892|FEATURES|mexF|multidrug|mexF	0.3443
PN0204_0345_S339_L001clean.deeparg.mapping.ARG	gi:664395661:ref:WP_030922045.1:|FEATURES|multidrug_ABC_transporter|multidrug|multidrug_ABC_transporter	0.3444
PN0204_0356_S350_L001.clean.deeparg.mapping.ARG	NP_631702|FEATURES|chloramphenicol_exporter|phenicol|chloramphenicol_exporter	0.3444
PN0204_0355_S349_L001clean.deeparg.mapping.ARG	gi:764528042:ref:WP_044407471.1:|FEATURES|mexF|multidrug|mexF	0.3446
PN0204_0351_S345_L001clean.deeparg.mapping.ARG	gi:644964905:ref:WP_025385660.1:|FEATURES|mexF|multidrug|mexF	0.3447
PN0204_0353_S347_L001clean.deeparg.mapping.ARG	gi:852275723:ref:WP_048329135.1:|FEATURES|mexF|multidrug|mexF	0.3447
PN0204_0351_S345_L001clean.deeparg.mapping.ARG	gi:505420018:ref:WP_015607120.1:|FEATURES|multidrug_ABC_transporter|multidrug|multidrug_ABC_transporter	0.3449
PN0204_0336_S330_L001clean.deeparg.mapping.ARG	YP_002203876|FEATURES|tcmA|tetracenomycin_C|tcmA	0.3451
PN0204_0347_S341_L001clean.deeparg.mapping.ARG	gi:553863833:ref:WP_023138386.1:|FEATURES|mdtB|multidrug|mdtB	0.3452
PN0204_0341_S335_L001clean.deeparg.mapping.ARG	YP_001187672|FEATURES|mexF|multidrug|mexF	0.3456
PN0204_0347_S341_L001clean.deeparg.mapping.ARG	gi:930482089:ref:WP_054228897.1:|FEATURES|multidrug_ABC_transporter|multidrug|multidrug_ABC_transporter	0.3456
PN0204_0356_S350_L001.clean.deeparg.mapping.ARG	gi:489294780:ref:WP_003202298.1:|FEATURES|mexF|multidrug|mexF	0.3456
PN0204_0350_S344_L001clean.deeparg.mapping.ARG	gi:554682018:ref:WP_023181958.1:|FEATURES|mdtC|multidrug|mdtC	0.346
PN0204_0354_S348_L001clean.deeparg.mapping.ARG	gi:664395661:ref:WP_030922045.1:|FEATURES|multidrug_ABC_transporter|multidrug|multidrug_ABC_transporter	0.3461
PN0204_0339_S333_L001clean.deeparg.mapping.ARG	AAX54909|FEATURES|aad(9)|aminoglycoside|aad(9)	0.3462
PN0204_0347_S341_L001clean.deeparg.mapping.ARG	gi:644111449:ref:WP_025280016.1:|FEATURES|norB|fluoroquinolone|norB	0.3462
PN0204_0336_S330_L001clean.deeparg.mapping.ARG	AAC60781|FEATURES|rosA|fosmidomycin|rosA	0.3463
PN0204_0351_S345_L001clean.deeparg.mapping.ARG	AF155139.2.gene2.p01|FEATURES|vanR|glycopeptide|vanR	0.3463
PN0204_0348_S342_L001clean.deeparg.mapping.ARG	CAJ93947|FEATURES|bacA|bacitracin|bacA	0.3464
PN0204_0352_S346_L001clean.deeparg.mapping.ARG	CCP44758.1|FEATURES|Erm(37)|MLS|Erm(37)	0.3464
PN0204_0347_S341_L001clean.deeparg.mapping.ARG	gi:748291568:ref:WP_039833226.1:|FEATURES|vanX|glycopeptide|vanX	0.3465
PN0204_0349_S343_L001clean.deeparg.mapping.ARG	gi:40713145:emb:CAE53345.1:|FEATURES|vanX|glycopeptide|vanX	0.3465
PN0204_0354_S348_L001clean.deeparg.mapping.ARG	gi:496334960:ref:WP_009044138.1:|FEATURES|mexF|multidrug|mexF	0.3466
PN0204_0341_S335_L001clean.deeparg.mapping.ARG	NP_415222.1|FEATURES|kdpE|aminoglycoside|kdpE	0.3467
PN0204_0344_S338_L001clean.deeparg.mapping.ARG	gi:919568551:ref:WP_052871170.1:|FEATURES|multidrug_ABC_transporter|multidrug|multidrug_ABC_transporter	0.3468
PN0204_0340_S334_L001clean.deeparg.mapping.ARG	CP004022.1.gene1673.p01|FEATURES|mdtB|multidrug|mdtB	0.3471
PN0204_0342_S336_L001clean.deeparg.mapping.ARG	gi:966396486:ref:WP_058441292.1:|FEATURES|mexF|multidrug|mexF	0.3471
PN0204_0338_S332_L001clean.deeparg.mapping.ARG	AAG07064.1|FEATURES|MexK|multidrug|MexK	0.3473
PN0204_0337_S331_L001clean.deeparg.mapping.ARG	NC_010400.5984909.p01|FEATURES|multidrug_ABC_transporter|multidrug|multidrug_ABC_transporter	0.3475
PN0204_0337_S331_L001clean.deeparg.mapping.ARG	gi:738203255:ref:WP_036159178.1:|FEATURES|fosB|fosfomycin|fosB	0.3475
PN0204_0351_S345_L001clean.deeparg.mapping.ARG	gi:553798320:ref:WP_023128834.1:|FEATURES|mexF|multidrug|mexF	0.3475
PN0204_0351_S345_L001clean.deeparg.mapping.ARG	gi:738171806:ref:WP_036128605.1:|FEATURES|fosB|fosfomycin|fosB	0.3475
PN0204_0343_S337_L001clean.deeparg.mapping.ARG	CP001918.1.gene5135.p01|FEATURES|transcriptional_regulatory_protein_CpxR_cpxR|unclassified|transcriptional_regulatory_protein_CpxR_cpxR	0.3476
PN0204_0345_S339_L001clean.deeparg.mapping.ARG	KF478993.1.gene8.p01|FEATURES|vanR|glycopeptide|vanR	0.3476
PN0204_0336_S330_L001clean.deeparg.mapping.ARG	gi:769934495:ref:WP_045068423.1:|FEATURES|rifampin_monooxygenase|rifamycin|rifampin_monooxygenase	0.3478
PN0204_0351_S345_L001clean.deeparg.mapping.ARG	NP_248848.1|FEATURES|TriC|triclosan|TriC	0.3478
PN0204_0358_S352_L001.clean.deeparg.mapping.ARG	gi:654923461:ref:WP_028373991.1:|FEATURES|mexF|multidrug|mexF	0.348
PN0204_0337_S331_L001clean.deeparg.mapping.ARG	EU408347.1.gene6.p01|FEATURES|EmrB-QacA_family_major_facilitator_transporter|multidrug|EmrB-QacA_family_major_facilitator_transporter	0.3481
PN0204_0350_S344_L001clean.deeparg.mapping.ARG	EU408347.1.gene6.p01|FEATURES|EmrB-QacA_family_major_facilitator_transporter|multidrug|EmrB-QacA_family_major_facilitator_transporter	0.3481
PN0204_0352_S346_L001clean.deeparg.mapping.ARG	gi:489247580:ref:WP_003155734.1:|FEATURES|aac(3)-I|aminoglycoside|aac(3)-I	0.3481
PN0204_0355_S349_L001clean.deeparg.mapping.ARG	gi:583239411:ref:WP_024157252.1:|FEATURES|mdtB|multidrug|mdtB	0.3481
PN0204_0358_S352_L001.clean.deeparg.mapping.ARG	YP_905232|FEATURES|aac(2')-I|aminoglycoside|aac(2')-I	0.3481
PN0204_0341_S335_L001clean.deeparg.mapping.ARG	AAG07064.1|FEATURES|MexK|multidrug|MexK	0.3483
PN0204_0350_S344_L001clean.deeparg.mapping.ARG	gi:748767925:ref:WP_040019608.1:|FEATURES|multidrug_ABC_transporter|multidrug|multidrug_ABC_transporter	0.3483
PN0204_0341_S335_L001clean.deeparg.mapping.ARG	gi:504907940:ref:WP_015095042.1:|FEATURES|mexF|multidrug|mexF	0.3484
PN0204_0342_S336_L001clean.deeparg.mapping.ARG	gi:764528042:ref:WP_044407471.1:|FEATURES|mexF|multidrug|mexF	0.3484
PN0204_0359_S353_L001.clean.deeparg.mapping.ARG	gi:489327637:ref:WP_003234928.1:|FEATURES|mexF|multidrug|mexF	0.3484
PN0204_0339_S333_L001clean.deeparg.mapping.ARG	NP_627787|FEATURES|vanJ|glycopeptide|vanJ	0.3485
PN0204_0352_S346_L001clean.deeparg.mapping.ARG	ZP_04301662|FEATURES|class_A|beta-lactam|class_A	0.3485
PN0204_0339_S333_L001clean.deeparg.mapping.ARG	gi:489058813:ref:WP_002968895.1:|FEATURES|bacA|bacitracin|bacA	0.3487
PN0204_0357_S351_L001.clean.deeparg.mapping.ARG	gi:489058813:ref:WP_002968895.1:|FEATURES|bacA|bacitracin|bacA	0.3487
PN0204_0346_S340_L001clean.deeparg.mapping.ARG	NP_248848.1|FEATURES|TriC|triclosan|TriC	0.3488
PN0204_0358_S352_L001.clean.deeparg.mapping.ARG	NP_248848.1|FEATURES|TriC|triclosan|TriC	0.3488
PN0204_0336_S330_L001clean.deeparg.mapping.ARG	gi:780147796:ref:WP_045491627.1:|FEATURES|mexF|multidrug|mexF	0.349
PN0204_0349_S343_L001clean.deeparg.mapping.ARG	ZP_04621517|FEATURES|rosA|fosmidomycin|rosA	0.349
PN0204_0351_S345_L001clean.deeparg.mapping.ARG	gi:817122037:ref:WP_046494699.1:|FEATURES|multidrug_ABC_transporter|multidrug|multidrug_ABC_transporter	0.3491
PN0204_0355_S349_L001clean.deeparg.mapping.ARG	NC_008702.1.4607594.p01|FEATURES|ompR|multidrug|ompR	0.3492
PN0204_0346_S340_L001clean.deeparg.mapping.ARG	gi:522064112:ref:WP_020575321.1:|FEATURES|vanX|glycopeptide|vanX	0.3495
PN0204_0336_S330_L001clean.deeparg.mapping.ARG	AAB58161|FEATURES|ceoB|multidrug|ceoB	0.3496
PN0204_0347_S341_L001clean.deeparg.mapping.ARG	CAJ93947|FEATURES|bacA|bacitracin|bacA	0.3497
PN0204_0352_S346_L001clean.deeparg.mapping.ARG	CAJ93947|FEATURES|bacA|bacitracin|bacA	0.3497
PN0204_0359_S353_L001.clean.deeparg.mapping.ARG	AF155139.2.gene8.p01|FEATURES|vanX|glycopeptide|vanX	0.3498
PN0204_0352_S346_L001clean.deeparg.mapping.ARG	gi:769934495:ref:WP_045068423.1:|FEATURES|rifampin_monooxygenase|rifamycin|rifampin_monooxygenase	0.3499
PN0204_0354_S348_L001clean.deeparg.mapping.ARG	CAR56416|FEATURES|ceoB|multidrug|ceoB	0.3499
PN0204_0358_S352_L001.clean.deeparg.mapping.ARG	APB03214.1|FEATURES|tetA(48)|tetracycline|tetA(48)	0.3499
PN0204_0341_S335_L001clean.deeparg.mapping.ARG	gi:553863833:ref:WP_023138386.1:|FEATURES|mdtB|multidrug|mdtB	0.35
PN0204_0344_S338_L001clean.deeparg.mapping.ARG	gi:489246926:ref:WP_003155086.1:|FEATURES|fosB|fosfomycin|fosB	0.35
PN0204_0354_S348_L001clean.deeparg.mapping.ARG	ZP_04623896|FEATURES|rosA|fosmidomycin|rosA	0.35
PN0204_0355_S349_L001clean.deeparg.mapping.ARG	AJ223970.1.gene2.p01|FEATURES|mgtA|MLS|mgtA	0.3501
PN0204_0340_S334_L001clean.deeparg.mapping.ARG	CP001918.1.gene3441.p01|FEATURES|mdtC|multidrug|mdtC	0.3502
PN0204_0358_S352_L001.clean.deeparg.mapping.ARG	YP_550152|FEATURES|bacA|bacitracin|bacA	0.3502
PN0204_0339_S333_L001clean.deeparg.mapping.ARG	gi:489294780:ref:WP_003202298.1:|FEATURES|mexF|multidrug|mexF	0.3503
PN0204_0344_S338_L001clean.deeparg.mapping.ARG	AB116646.1.gene1.p01|FEATURES|aac(6')-I|aminoglycoside|aac(6')-I	0.3503
PN0204_0348_S342_L001clean.deeparg.mapping.ARG	YP_002552549|FEATURES|bacA|bacitracin|bacA	0.3504
PN0204_0339_S333_L001clean.deeparg.mapping.ARG	NP_252244|FEATURES|arnA|peptide|arnA	0.3505
PN0204_0351_S345_L001clean.deeparg.mapping.ARG	gi:494742298:ref:WP_007477706.1:|FEATURES|norB|fluoroquinolone|norB	0.3505
PN0204_0352_S346_L001clean.deeparg.mapping.ARG	NP_252244|FEATURES|arnA|peptide|arnA	0.3505
PN0204_0353_S347_L001clean.deeparg.mapping.ARG	NP_252244|FEATURES|arnA|peptide|arnA	0.3505
PN0204_0350_S344_L001clean.deeparg.mapping.ARG	gi:1028850587:ref:WP_064019550.1:|FEATURES|vanR|glycopeptide|vanR	0.3506
PN0204_0343_S337_L001clean.deeparg.mapping.ARG	AY082011.1.gene2.p1|FEATURES|vanS|glycopeptide|vanS	0.3507
PN0204_0354_S348_L001clean.deeparg.mapping.ARG	gi:817122037:ref:WP_046494699.1:|FEATURES|multidrug_ABC_transporter|multidrug|multidrug_ABC_transporter	0.3507
PN0204_0351_S345_L001clean.deeparg.mapping.ARG	gi:966476691:ref:WP_058507424.1:|FEATURES|mexF|multidrug|mexF	0.3509
PN0204_0358_S352_L001.clean.deeparg.mapping.ARG	AAY52004|FEATURES|vanH|glycopeptide|vanH	0.3509
PN0204_0359_S353_L001.clean.deeparg.mapping.ARG	YP_302016|FEATURES|fosB|fosfomycin|fosB	0.351
PN0204_0359_S353_L001.clean.deeparg.mapping.ARG	gi:664395661:ref:WP_030922045.1:|FEATURES|multidrug_ABC_transporter|multidrug|multidrug_ABC_transporter	0.3511
PN0204_0350_S344_L001clean.deeparg.mapping.ARG	AAG07064.1|FEATURES|MexK|multidrug|MexK	0.3512
PN0204_0344_S338_L001clean.deeparg.mapping.ARG	gi:852275723:ref:WP_048329135.1:|FEATURES|mexF|multidrug|mexF	0.3513
PN0204_0346_S340_L001clean.deeparg.mapping.ARG	NC_010400.5984909.p01|FEATURES|multidrug_ABC_transporter|multidrug|multidrug_ABC_transporter	0.3513
PN0204_0342_S336_L001clean.deeparg.mapping.ARG	BAE06008.1|FEATURES|mexQ|multidrug|mexQ	0.3514
PN0204_0336_S330_L001clean.deeparg.mapping.ARG	gi:494774722:ref:WP_007510130.1:|FEATURES|vanX|glycopeptide|vanX	0.3515
PN0204_0342_S336_L001clean.deeparg.mapping.ARG	gi:748767925:ref:WP_040019608.1:|FEATURES|multidrug_ABC_transporter|multidrug|multidrug_ABC_transporter	0.3515
PN0204_0336_S330_L001clean.deeparg.mapping.ARG	NP_840140|FEATURES|bacA|bacitracin|bacA	0.3516
PN0204_0336_S330_L001clean.deeparg.mapping.ARG	gi:860594225:ref:WP_048475168.1:|FEATURES|multidrug_ABC_transporter|multidrug|multidrug_ABC_transporter	0.3516
PN0204_0348_S342_L001clean.deeparg.mapping.ARG	CAR56416|FEATURES|ceoB|multidrug|ceoB	0.3518
PN0204_0349_S343_L001clean.deeparg.mapping.ARG	APB03216.1|FEATURES|LlmA_23S_ribosomal_RNA_methyltransferase|MLS|LlmA_23S_ribosomal_RNA_methyltransferase	0.3519
PN0204_0349_S343_L001clean.deeparg.mapping.ARG	gi:553863833:ref:WP_023138386.1:|FEATURES|mdtB|multidrug|mdtB	0.3519
PN0204_0359_S353_L001.clean.deeparg.mapping.ARG	APB03219.1|FEATURES|TaeA|pleuromutilin|TaeA	0.3519
PN0204_0341_S335_L001clean.deeparg.mapping.ARG	gi:602520538:emb:CDO32455.1:|FEATURES|tetV|tetracycline|tetV	0.3521
PN0204_0346_S340_L001clean.deeparg.mapping.ARG	gi:926255636:ref:WP_053593902.1:|FEATURES|fosB|fosfomycin|fosB	0.3521
PN0204_0357_S351_L001.clean.deeparg.mapping.ARG	gi:926255636:ref:WP_053593902.1:|FEATURES|fosB|fosfomycin|fosB	0.3521
PN0204_0352_S346_L001clean.deeparg.mapping.ARG	gi:639148059:ref:WP_024490169.1:|FEATURES|multidrug_ABC_transporter|multidrug|multidrug_ABC_transporter	0.3522
PN0204_0353_S347_L001clean.deeparg.mapping.ARG	gi:938897327:ref:WP_054681472.1:|FEATURES|vanR|glycopeptide|vanR	0.3522
PN0204_0357_S351_L001.clean.deeparg.mapping.ARG	gi:938897327:ref:WP_054681472.1:|FEATURES|vanR|glycopeptide|vanR	0.3522
PN0204_0338_S332_L001clean.deeparg.mapping.ARG	YP_001797193|FEATURES|bacA|bacitracin|bacA	0.3523
PN0204_0340_S334_L001clean.deeparg.mapping.ARG	gi:852275723:ref:WP_048329135.1:|FEATURES|mexF|multidrug|mexF	0.3523
PN0204_0341_S335_L001clean.deeparg.mapping.ARG	YP_001797193|FEATURES|bacA|bacitracin|bacA	0.3523
PN0204_0351_S345_L001clean.deeparg.mapping.ARG	gi:695737392:ref:WP_032663836.1:|FEATURES|aac(3)-I|aminoglycoside|aac(3)-I	0.3523
PN0204_0339_S333_L001clean.deeparg.mapping.ARG	ZP_03265942|FEATURES|bacA|bacitracin|bacA	0.3525
PN0204_0356_S350_L001.clean.deeparg.mapping.ARG	gi:679859930:gb:KFX31740.1:|FEATURES|fosB|fosfomycin|fosB	0.3525
PN0204_0348_S342_L001clean.deeparg.mapping.ARG	NP_248848.1|FEATURES|TriC|triclosan|TriC	0.3527
PN0204_0354_S348_L001clean.deeparg.mapping.ARG	NP_248848.1|FEATURES|TriC|triclosan|TriC	0.3527
PN0204_0357_S351_L001.clean.deeparg.mapping.ARG	CAW25151|FEATURES|mexB|multidrug|mexB	0.3528
PN0204_0343_S337_L001clean.deeparg.mapping.ARG	YP_002800512|FEATURES|mexF|multidrug|mexF	0.3529
PN0204_0349_S343_L001clean.deeparg.mapping.ARG	gi:748767925:ref:WP_040019608.1:|FEATURES|multidrug_ABC_transporter|multidrug|multidrug_ABC_transporter	0.3531
PN0204_0354_S348_L001clean.deeparg.mapping.ARG	gi:748767925:ref:WP_040019608.1:|FEATURES|multidrug_ABC_transporter|multidrug|multidrug_ABC_transporter	0.3531
PN0204_0349_S343_L001clean.deeparg.mapping.ARG	gi:746109740:ref:WP_039175606.1:|FEATURES|fosX|fosfomycin|fosX	0.3534
PN0204_0352_S346_L001clean.deeparg.mapping.ARG	gi:746109740:ref:WP_039175606.1:|FEATURES|fosX|fosfomycin|fosX	0.3534
PN0204_0356_S350_L001.clean.deeparg.mapping.ARG	gi:746109740:ref:WP_039175606.1:|FEATURES|fosX|fosfomycin|fosX	0.3534
PN0204_0338_S332_L001clean.deeparg.mapping.ARG	ZP_04635128|FEATURES|rosB|fosmidomycin|rosB	0.3536
PN0204_0350_S344_L001clean.deeparg.mapping.ARG	AY487229.1.gene4.p01|FEATURES|erm(39)|MLS|erm(39)	0.3537
PN0204_0336_S330_L001clean.deeparg.mapping.ARG	YP_981592|FEATURES|bacA|bacitracin|bacA	0.3538
PN0204_0339_S333_L001clean.deeparg.mapping.ARG	CP004022.1.gene1673.p01|FEATURES|mdtB|multidrug|mdtB	0.3538
PN0204_0354_S348_L001clean.deeparg.mapping.ARG	YP_002861121|FEATURES|vatB|MLS|vatB	0.3538
PN0204_0355_S349_L001clean.deeparg.mapping.ARG	gi:664556405:ref:WP_031071225.1:|FEATURES|multidrug_ABC_transporter|multidrug|multidrug_ABC_transporter	0.3538
PN0204_0338_S332_L001clean.deeparg.mapping.ARG	YP_002552549|FEATURES|bacA|bacitracin|bacA	0.354
PN0204_0350_S344_L001clean.deeparg.mapping.ARG	ZP_01172287|FEATURES|bacA|bacitracin|bacA	0.354
PN0204_0352_S346_L001clean.deeparg.mapping.ARG	gi:644964905:ref:WP_025385660.1:|FEATURES|mexF|multidrug|mexF	0.3542
PN0204_0352_S346_L001clean.deeparg.mapping.ARG	KF478993.1.gene2.p01|FEATURES|vanH|glycopeptide|vanH	0.3543
PN0204_0357_S351_L001.clean.deeparg.mapping.ARG	gi:522064112:ref:WP_020575321.1:|FEATURES|vanX|glycopeptide|vanX	0.3544
PN0204_0340_S334_L001clean.deeparg.mapping.ARG	P20074|FEATURES|catA|phenicol|catA	0.3545
PN0204_0339_S333_L001clean.deeparg.mapping.ARG	gi:970963221:ref:WP_058843899.1:|FEATURES|fosB|fosfomycin|fosB	0.3546
PN0204_0340_S334_L001clean.deeparg.mapping.ARG	gi:640689318:ref:WP_025113664.1:|FEATURES|fosB|fosfomycin|fosB	0.3546
PN0204_0347_S341_L001clean.deeparg.mapping.ARG	gi:738121771:ref:WP_036079808.1:|FEATURES|fosB|fosfomycin|fosB	0.3546
PN0204_0359_S353_L001.clean.deeparg.mapping.ARG	gi:906974509:ref:WP_049742677.1:|FEATURES|fosB|fosfomycin|fosB	0.3546
PN0204_0358_S352_L001.clean.deeparg.mapping.ARG	YP_001477378|FEATURES|rosA|fosmidomycin|rosA	0.3547
PN0204_0359_S353_L001.clean.deeparg.mapping.ARG	gi:966396486:ref:WP_058441292.1:|FEATURES|mexF|multidrug|mexF	0.3547
PN0204_0350_S344_L001clean.deeparg.mapping.ARG	gi:516574297:ref:WP_017949361.1:|FEATURES|multidrug_ABC_transporter|multidrug|multidrug_ABC_transporter	0.3548
PN0204_0356_S350_L001.clean.deeparg.mapping.ARG	gi:494742298:ref:WP_007477706.1:|FEATURES|norB|fluoroquinolone|norB	0.3548
PN0204_0337_S331_L001clean.deeparg.mapping.ARG	AAG07064.1|FEATURES|MexK|multidrug|MexK	0.3551
PN0204_0344_S338_L001clean.deeparg.mapping.ARG	gi:944009777:ref:WP_055601444.1:|FEATURES|multidrug_ABC_transporter|multidrug|multidrug_ABC_transporter	0.3551
PN0204_0352_S346_L001clean.deeparg.mapping.ARG	gi:944009777:ref:WP_055601444.1:|FEATURES|multidrug_ABC_transporter|multidrug|multidrug_ABC_transporter	0.3551
PN0204_0356_S350_L001.clean.deeparg.mapping.ARG	YP_080399|FEATURES|bacA|bacitracin|bacA	0.3551
PN0204_0355_S349_L001clean.deeparg.mapping.ARG	NP_251216.1|FEATURES|MuxC|multidrug|MuxC	0.3552
PN0204_0337_S331_L001clean.deeparg.mapping.ARG	gi:953808775:ref:WP_058042812.1:|FEATURES|multidrug_ABC_transporter|multidrug|multidrug_ABC_transporter	0.3553
PN0204_0339_S333_L001clean.deeparg.mapping.ARG	NP_415222.1|FEATURES|kdpE|aminoglycoside|kdpE	0.3556
PN0204_0350_S344_L001clean.deeparg.mapping.ARG	gi:655401130:ref:WP_028800283.1:|FEATURES|multidrug_ABC_transporter|multidrug|multidrug_ABC_transporter	0.3556
PN0204_0358_S352_L001.clean.deeparg.mapping.ARG	gi:966476691:ref:WP_058507424.1:|FEATURES|mexF|multidrug|mexF	0.3556
PN0204_0338_S332_L001clean.deeparg.mapping.ARG	AAC75089.1|FEATURES|ugd|peptide|ugd	0.3557
PN0204_0341_S335_L001clean.deeparg.mapping.ARG	gi:670466158:ref:WP_031414935.1:|FEATURES|vanA|glycopeptide|vanA	0.3557
PN0204_0339_S333_L001clean.deeparg.mapping.ARG	BAA03674.1|FEATURES|myrA|MLS|myrA	0.3559
PN0204_0347_S341_L001clean.deeparg.mapping.ARG	YP_001527590|FEATURES|bacA|bacitracin|bacA	0.3559
PN0204_0346_S340_L001clean.deeparg.mapping.ARG	gi:489294780:ref:WP_003202298.1:|FEATURES|mexF|multidrug|mexF	0.356
PN0204_0350_S344_L001clean.deeparg.mapping.ARG	gi:488068784:ref:WP_002140181.1:|FEATURES|bcrA|bacitracin|bcrA	0.356
PN0204_0341_S335_L001clean.deeparg.mapping.ARG	gi:852275723:ref:WP_048329135.1:|FEATURES|mexF|multidrug|mexF	0.3561
PN0204_0349_S343_L001clean.deeparg.mapping.ARG	gi:664395661:ref:WP_030922045.1:|FEATURES|multidrug_ABC_transporter|multidrug|multidrug_ABC_transporter	0.3561
PN0204_0350_S344_L001clean.deeparg.mapping.ARG	gi:664458452:ref:WP_030980047.1:|FEATURES|multidrug_ABC_transporter|multidrug|multidrug_ABC_transporter	0.3561
PN0204_0352_S346_L001clean.deeparg.mapping.ARG	FJ349556.1.gene4.p01|FEATURES|vanY|glycopeptide|vanY	0.3562
PN0204_0357_S351_L001.clean.deeparg.mapping.ARG	ZP_02465589|FEATURES|bpeF|multidrug|bpeF	0.3563
PN0204_0339_S333_L001clean.deeparg.mapping.ARG	AAB58161|FEATURES|ceoB|multidrug|ceoB	0.3564
PN0204_0340_S334_L001clean.deeparg.mapping.ARG	gi:748291568:ref:WP_039833226.1:|FEATURES|vanX|glycopeptide|vanX	0.3564
PN0204_0341_S335_L001clean.deeparg.mapping.ARG	gi:532760550:gb:AGU01671.1:|FEATURES|LRA-3|beta-lactam|LRA	0.3564
PN0204_0348_S342_L001clean.deeparg.mapping.ARG	YP_001401993|FEATURES|rosA|fosmidomycin|rosA	0.3564
PN0204_0354_S348_L001clean.deeparg.mapping.ARG	ZP_04621517|FEATURES|rosA|fosmidomycin|rosA	0.3564
PN0204_0345_S339_L001clean.deeparg.mapping.ARG	gi:639663097:ref:WP_024715931.1:|FEATURES|fosB|fosfomycin|fosB	0.3571
PN0204_0350_S344_L001clean.deeparg.mapping.ARG	CP001918.1.gene3441.p01|FEATURES|mdtC|multidrug|mdtC	0.3571
PN0204_0357_S351_L001.clean.deeparg.mapping.ARG	KF478993.1.gene2.p01|FEATURES|vanH|glycopeptide|vanH	0.3571
PN0204_0343_S337_L001clean.deeparg.mapping.ARG	gi:817122037:ref:WP_046494699.1:|FEATURES|multidrug_ABC_transporter|multidrug|multidrug_ABC_transporter	0.3573
PN0204_0353_S347_L001clean.deeparg.mapping.ARG	AAB58161|FEATURES|ceoB|multidrug|ceoB	0.3574
PN0204_0340_S334_L001clean.deeparg.mapping.ARG	gi:740779740:ref:WP_038565024.1:|FEATURES|tetV|tetracycline|tetV	0.3575
PN0204_0358_S352_L001.clean.deeparg.mapping.ARG	AAF63432|FEATURES|vatF|MLS|vatF	0.3575
PN0204_0341_S335_L001clean.deeparg.mapping.ARG	NP_248848.1|FEATURES|TriC|triclosan|TriC	0.3576
PN0204_0336_S330_L001clean.deeparg.mapping.ARG	AF170880.4.gene1.p01|FEATURES|multidrug_ABC_transporter|multidrug|multidrug_ABC_transporter	0.3577
PN0204_0347_S341_L001clean.deeparg.mapping.ARG	AF064820.3.gene2.p01|FEATURES|OXA-22|beta-lactam|OXA	0.3577
PN0204_0338_S332_L001clean.deeparg.mapping.ARG	gi:505289664:ref:WP_015476766.1:|FEATURES|mexF|multidrug|mexF	0.358
PN0204_0342_S336_L001clean.deeparg.mapping.ARG	gi:695737392:ref:WP_032663836.1:|FEATURES|aac(3)-I|aminoglycoside|aac(3)-I	0.358
PN0204_0340_S334_L001clean.deeparg.mapping.ARG	AAC60781|FEATURES|rosA|fosmidomycin|rosA	0.3585
PN0204_0342_S336_L001clean.deeparg.mapping.ARG	NP_745564|FEATURES|mexF|multidrug|mexF	0.3588
PN0204_0355_S349_L001clean.deeparg.mapping.ARG	YP_001477377|FEATURES|rosB|fosmidomycin|rosB	0.3588
PN0204_0340_S334_L001clean.deeparg.mapping.ARG	APB03216.1|FEATURES|LlmA_23S_ribosomal_RNA_methyltransferase|MLS|LlmA_23S_ribosomal_RNA_methyltransferase	0.3589
PN0204_0351_S345_L001clean.deeparg.mapping.ARG	gi:505289664:ref:WP_015476766.1:|FEATURES|mexF|multidrug|mexF	0.359
PN0204_0341_S335_L001clean.deeparg.mapping.ARG	AE000516.2.gene277.p01|FEATURES|aac(2')-I|aminoglycoside|aac(2')-I	0.3591
PN0204_0341_S335_L001clean.deeparg.mapping.ARG	gi:983302677:ref:WP_060488987.1:|FEATURES|vanR|glycopeptide|vanR	0.3591
PN0204_0345_S339_L001clean.deeparg.mapping.ARG	NP_251216.1|FEATURES|MuxC|multidrug|MuxC	0.3591
PN0204_0336_S330_L001clean.deeparg.mapping.ARG	L06160.1.gene1.p01|FEATURES|aac(3)-IIIa|aminoglycoside|aac(3)-IIIa	0.3592
PN0204_0348_S342_L001clean.deeparg.mapping.ARG	gi:602520538:emb:CDO32455.1:|FEATURES|tetV|tetracycline|tetV	0.3592
PN0204_0339_S333_L001clean.deeparg.mapping.ARG	gi:971852285:ref:WP_058921193.1:|FEATURES|vanR|glycopeptide|vanR	0.3593
PN0204_0345_S339_L001clean.deeparg.mapping.ARG	gi:944468330:ref:WP_055698749.1:|FEATURES|vanR|glycopeptide|vanR	0.3593
PN0204_0342_S336_L001clean.deeparg.mapping.ARG	gi:491017944:ref:WP_004879650.1:|FEATURES|mexF|multidrug|mexF	0.3594
PN0204_0350_S344_L001clean.deeparg.mapping.ARG	NP_792892|FEATURES|mexF|multidrug|mexF	0.3594
PN0204_0354_S348_L001clean.deeparg.mapping.ARG	gi:491017944:ref:WP_004879650.1:|FEATURES|mexF|multidrug|mexF	0.3594
PN0204_0336_S330_L001clean.deeparg.mapping.ARG	Q8CXK5|FEATURES|fosB|fosfomycin|fosB	0.3597
PN0204_0344_S338_L001clean.deeparg.mapping.ARG	CP000675.2.gene1723.p01|FEATURES|mecI|beta-lactam|mecI	0.3597
PN0204_0350_S344_L001clean.deeparg.mapping.ARG	CP000675.2.gene1723.p01|FEATURES|mecI|beta-lactam|mecI	0.3597
PN0204_0352_S346_L001clean.deeparg.mapping.ARG	CP000675.2.gene1723.p01|FEATURES|mecI|beta-lactam|mecI	0.3597
PN0204_0336_S330_L001clean.deeparg.mapping.ARG	gi:740779740:ref:WP_038565024.1:|FEATURES|tetV|tetracycline|tetV	0.3598
PN0204_0342_S336_L001clean.deeparg.mapping.ARG	YP_001187672|FEATURES|mexF|multidrug|mexF	0.3598
PN0204_0337_S331_L001clean.deeparg.mapping.ARG	AAA22277.1|FEATURES|bmr|multidrug|bmr	0.3599
PN0204_0355_S349_L001clean.deeparg.mapping.ARG	gi:944009777:ref:WP_055601444.1:|FEATURES|multidrug_ABC_transporter|multidrug|multidrug_ABC_transporter	0.3599
PN0204_0342_S336_L001clean.deeparg.mapping.ARG	ABV26707.1|FEATURES|arr-5|rifamycin|arr-5	0.36
PN0204_0342_S336_L001clean.deeparg.mapping.ARG	FM897214.1.orf2.gene.p01|FEATURES|ADP-ribosylating_transferase_arr|rifamycin|ADP-ribosylating_transferase_arr	0.36
PN0204_0350_S344_L001clean.deeparg.mapping.ARG	gi:966511896:ref:WP_058528450.1:|FEATURES|mexF|multidrug|mexF	0.36
PN0204_0343_S337_L001clean.deeparg.mapping.ARG	CAR56416|FEATURES|ceoB|multidrug|ceoB	0.3602
PN0204_0339_S333_L001clean.deeparg.mapping.ARG	gi:985844137:ref:WP_060895163.1:|FEATURES|multidrug_ABC_transporter|multidrug|multidrug_ABC_transporter	0.3606
PN0204_0348_S342_L001clean.deeparg.mapping.ARG	AAN41433|FEATURES|dfrB1|diaminopyrimidine|dfrB1	0.3608
PN0204_0352_S346_L001clean.deeparg.mapping.ARG	AAC60781|FEATURES|rosA|fosmidomycin|rosA	0.361
PN0204_0356_S350_L001.clean.deeparg.mapping.ARG	ZP_01723236|FEATURES|bacA|bacitracin|bacA	0.361
PN0204_0350_S344_L001clean.deeparg.mapping.ARG	gi:496018010:ref:WP_008742581.1:|FEATURES|multidrug_ABC_transporter|multidrug|multidrug_ABC_transporter	0.3612
PN0204_0337_S331_L001clean.deeparg.mapping.ARG	YP_970399|FEATURES|bacA|bacitracin|bacA	0.3613
PN0204_0350_S344_L001clean.deeparg.mapping.ARG	YP_932216|FEATURES|bacA|bacitracin|bacA	0.3613
PN0204_0357_S351_L001.clean.deeparg.mapping.ARG	gi:906298254:emb:CRZ18264.1:|FEATURES|tetV|tetracycline|tetV	0.3613
PN0204_0339_S333_L001clean.deeparg.mapping.ARG	gi:651270389:ref:WP_026403570.1:|FEATURES|vanX|glycopeptide|vanX	0.3614
PN0204_0345_S339_L001clean.deeparg.mapping.ARG	KF478993.1.gene4.p01|FEATURES|vanX|glycopeptide|vanX	0.3614
PN0204_0346_S340_L001clean.deeparg.mapping.ARG	CP001918.1.gene3440.p01|FEATURES|mdtB|multidrug|mdtB	0.3615
PN0204_0346_S340_L001clean.deeparg.mapping.ARG	gi:948024668:ref:WP_056683930.1:|FEATURES|vanR|glycopeptide|vanR	0.3616
PN0204_0352_S346_L001clean.deeparg.mapping.ARG	NC_010400.5984909.p01|FEATURES|multidrug_ABC_transporter|multidrug|multidrug_ABC_transporter	0.3617
PN0204_0356_S350_L001.clean.deeparg.mapping.ARG	YP_002006347|FEATURES|bacA|bacitracin|bacA	0.3618
PN0204_0347_S341_L001clean.deeparg.mapping.ARG	NP_251216.1|FEATURES|MuxC|multidrug|MuxC	0.362
PN0204_0344_S338_L001clean.deeparg.mapping.ARG	gi:817122037:ref:WP_046494699.1:|FEATURES|multidrug_ABC_transporter|multidrug|multidrug_ABC_transporter	0.3622
PN0204_0336_S330_L001clean.deeparg.mapping.ARG	AAD51348.1|FEATURES|smeR|multidrug|smeR	0.3624
PN0204_0357_S351_L001.clean.deeparg.mapping.ARG	gi:488068784:ref:WP_002140181.1:|FEATURES|bcrA|bacitracin|bcrA	0.3625
PN0204_0357_S351_L001.clean.deeparg.mapping.ARG	gi:496334960:ref:WP_009044138.1:|FEATURES|mexF|multidrug|mexF	0.3626
PN0204_0338_S332_L001clean.deeparg.mapping.ARG	HE999704.1.gene1528.p01|FEATURES|truncated_putative_response_regulator_ArlR|unclassified|truncated_putative_response_regulator_ArlR	0.3628
PN0204_0342_S336_L001clean.deeparg.mapping.ARG	AB116646.1.gene1.p01|FEATURES|aac(6')-I|aminoglycoside|aac(6')-I	0.3631
PN0204_0346_S340_L001clean.deeparg.mapping.ARG	CCP44758.1|FEATURES|Erm(37)|MLS|Erm(37)	0.3631
PN0204_0350_S344_L001clean.deeparg.mapping.ARG	CP000675.2.gene2298.p01|FEATURES|mexF|multidrug|mexF	0.3631
PN0204_0350_S344_L001clean.deeparg.mapping.ARG	YP_001896735|FEATURES|bacA|bacitracin|bacA	0.3633
PN0204_0354_S348_L001clean.deeparg.mapping.ARG	AAC75089.1|FEATURES|ugd|peptide|ugd	0.3634
PN0204_0355_S349_L001clean.deeparg.mapping.ARG	gi:553863833:ref:WP_023138386.1:|FEATURES|mdtB|multidrug|mdtB	0.3635
PN0204_0337_S331_L001clean.deeparg.mapping.ARG	CAJ77856.1|FEATURES|adeF|multidrug|adeF	0.3636
PN0204_0343_S337_L001clean.deeparg.mapping.ARG	gi:944468330:ref:WP_055698749.1:|FEATURES|vanR|glycopeptide|vanR	0.3636
PN0204_0345_S339_L001clean.deeparg.mapping.ARG	gi:852275723:ref:WP_048329135.1:|FEATURES|mexF|multidrug|mexF	0.3636
PN0204_0351_S345_L001clean.deeparg.mapping.ARG	AAW21254|FEATURES|dfrA12|diaminopyrimidine|dfrA12	0.3636
PN0204_0337_S331_L001clean.deeparg.mapping.ARG	gi:746271380:ref:WP_039319187.1:|FEATURES|class_A|beta-lactam|class_A	0.3639
PN0204_0353_S347_L001clean.deeparg.mapping.ARG	ZP_04612558|FEATURES|rosA|fosmidomycin|rosA	0.3639
PN0204_0351_S345_L001clean.deeparg.mapping.ARG	gi:638916062:ref:WP_024437054.1:|FEATURES|aac(6')-II|aminoglycoside|aac(6')-II	0.3641
PN0204_0337_S331_L001clean.deeparg.mapping.ARG	EU408348.1.gene1.p01|FEATURES|LRA-3|beta-lactam|LRA	0.3642
PN0204_0349_S343_L001clean.deeparg.mapping.ARG	AAB58161|FEATURES|ceoB|multidrug|ceoB	0.3642
PN0204_0352_S346_L001clean.deeparg.mapping.ARG	ZP_02884769|FEATURES|bacA|bacitracin|bacA	0.3643
PN0204_0355_S349_L001clean.deeparg.mapping.ARG	ZP_02884769|FEATURES|bacA|bacitracin|bacA	0.3643
PN0204_0359_S353_L001.clean.deeparg.mapping.ARG	gi:1005274230:ref:WP_061570074.1:|FEATURES|fosB|fosfomycin|fosB	0.3643
PN0204_0346_S340_L001clean.deeparg.mapping.ARG	CP002695.1.gene992.p01|FEATURES|acrB|multidrug|acrB	0.3645
PN0204_0355_S349_L001clean.deeparg.mapping.ARG	AE000516.2.gene277.p01|FEATURES|aac(2')-I|aminoglycoside|aac(2')-I	0.3646
PN0204_0336_S330_L001clean.deeparg.mapping.ARG	U09991.1.gene2.p01|FEATURES|chloramphenicol_exporter|phenicol|chloramphenicol_exporter	0.3647
PN0204_0338_S332_L001clean.deeparg.mapping.ARG	ZP_02465589|FEATURES|bpeF|multidrug|bpeF	0.3648
PN0204_0342_S336_L001clean.deeparg.mapping.ARG	NP_826974|FEATURES|tcmA|tetracenomycin_C|tcmA	0.3648
PN0204_0348_S342_L001clean.deeparg.mapping.ARG	YP_970399|FEATURES|bacA|bacitracin|bacA	0.365
PN0204_0350_S344_L001clean.deeparg.mapping.ARG	ZP_04202328|FEATURES|bacA|bacitracin|bacA	0.365
PN0204_0352_S346_L001clean.deeparg.mapping.ARG	gi:491017944:ref:WP_004879650.1:|FEATURES|mexF|multidrug|mexF	0.365
PN0204_0356_S350_L001.clean.deeparg.mapping.ARG	YP_002800512|FEATURES|mexF|multidrug|mexF	0.3652
PN0204_0351_S345_L001clean.deeparg.mapping.ARG	gi:764528042:ref:WP_044407471.1:|FEATURES|mexF|multidrug|mexF	0.3653
PN0204_0348_S342_L001clean.deeparg.mapping.ARG	gi:522156438:ref:WP_020667646.1:|FEATURES|vanX|glycopeptide|vanX	0.3654
PN0204_0355_S349_L001clean.deeparg.mapping.ARG	EU408350.1.gene12.p01|FEATURES|LRA-9|beta-lactam|LRA	0.3654
PN0204_0358_S352_L001.clean.deeparg.mapping.ARG	gi:644111449:ref:WP_025280016.1:|FEATURES|norB|fluoroquinolone|norB	0.3656
PN0204_0356_S350_L001.clean.deeparg.mapping.ARG	NP_251216.1|FEATURES|MuxC|multidrug|MuxC	0.3658
PN0204_0336_S330_L001clean.deeparg.mapping.ARG	AAC75089.1|FEATURES|ugd|peptide|ugd	0.366
PN0204_0351_S345_L001clean.deeparg.mapping.ARG	DQ018711.1.gene6.p01|FEATURES|vanX|glycopeptide|vanX	0.366
PN0204_0347_S341_L001clean.deeparg.mapping.ARG	gi:948024668:ref:WP_056683930.1:|FEATURES|vanR|glycopeptide|vanR	0.3661
PN0204_0355_S349_L001clean.deeparg.mapping.ARG	gi:948024668:ref:WP_056683930.1:|FEATURES|vanR|glycopeptide|vanR	0.3661
PN0204_0346_S340_L001clean.deeparg.mapping.ARG	gi:944009777:ref:WP_055601444.1:|FEATURES|multidrug_ABC_transporter|multidrug|multidrug_ABC_transporter	0.3662
PN0204_0353_S347_L001clean.deeparg.mapping.ARG	ZP_04621517|FEATURES|rosA|fosmidomycin|rosA	0.3663
PN0204_0350_S344_L001clean.deeparg.mapping.ARG	gi:740152780:ref:WP_037997109.1:|FEATURES|vanH|glycopeptide|vanH	0.3665
PN0204_0337_S331_L001clean.deeparg.mapping.ARG	gi:917392609:ref:WP_051999321.1:|FEATURES|norB|fluoroquinolone|norB	0.3666
PN0204_0350_S344_L001clean.deeparg.mapping.ARG	YP_001419960|FEATURES|major_facilitator_superfamily_transporter|multidrug|major_facilitator_superfamily_transporter	0.3667
PN0204_0358_S352_L001.clean.deeparg.mapping.ARG	YP_002800512|FEATURES|mexF|multidrug|mexF	0.3671
PN0204_0339_S333_L001clean.deeparg.mapping.ARG	YP_001563294|FEATURES|bacA|bacitracin|bacA	0.3673
PN0204_0346_S340_L001clean.deeparg.mapping.ARG	AAA22277.1|FEATURES|bmr|multidrug|bmr	0.3676
PN0204_0339_S333_L001clean.deeparg.mapping.ARG	GQ244501.1.gene1.p01|FEATURES|tet43|tetracycline|tet43	0.368
PN0204_0351_S345_L001clean.deeparg.mapping.ARG	AAB58161|FEATURES|ceoB|multidrug|ceoB	0.3681
PN0204_0342_S336_L001clean.deeparg.mapping.ARG	CP004022.1.gene1673.p01|FEATURES|mdtB|multidrug|mdtB	0.3682
PN0204_0343_S337_L001clean.deeparg.mapping.ARG	gi:553798320:ref:WP_023128834.1:|FEATURES|mexF|multidrug|mexF	0.3682
PN0204_0355_S349_L001clean.deeparg.mapping.ARG	YP_523088|FEATURES|bacA|bacitracin|bacA	0.3682
PN0204_0345_S339_L001clean.deeparg.mapping.ARG	gi:602542163:emb:CDO24964.1:|FEATURES|tetV|tetracycline|tetV	0.3683
PN0204_0348_S342_L001clean.deeparg.mapping.ARG	NC_010400.5984909.p01|FEATURES|multidrug_ABC_transporter|multidrug|multidrug_ABC_transporter	0.3683
PN0204_0353_S347_L001clean.deeparg.mapping.ARG	gi:553863833:ref:WP_023138386.1:|FEATURES|mdtB|multidrug|mdtB	0.3683
PN0204_0356_S350_L001.clean.deeparg.mapping.ARG	gi:553863833:ref:WP_023138386.1:|FEATURES|mdtB|multidrug|mdtB	0.3683
PN0204_0348_S342_L001clean.deeparg.mapping.ARG	gi:852275723:ref:WP_048329135.1:|FEATURES|mexF|multidrug|mexF	0.3684
PN0204_0340_S334_L001clean.deeparg.mapping.ARG	gi:602520538:emb:CDO32455.1:|FEATURES|tetV|tetracycline|tetV	0.3685
PN0204_0338_S332_L001clean.deeparg.mapping.ARG	gi:857778813:emb:CRL60249.1:|FEATURES|mdtC|multidrug|mdtC	0.369
PN0204_0343_S337_L001clean.deeparg.mapping.ARG	gi:512735233:ref:WP_016493075.1:|FEATURES|mexF|multidrug|mexF	0.3691
PN0204_0344_S338_L001clean.deeparg.mapping.ARG	FJ349556.1.gene4.p01|FEATURES|vanY|glycopeptide|vanY	0.3691
PN0204_0337_S331_L001clean.deeparg.mapping.ARG	gi:496334960:ref:WP_009044138.1:|FEATURES|mexF|multidrug|mexF	0.3692
PN0204_0344_S338_L001clean.deeparg.mapping.ARG	CP002695.1.gene992.p01|FEATURES|acrB|multidrug|acrB	0.3692
PN0204_0353_S347_L001clean.deeparg.mapping.ARG	YP_001527590|FEATURES|bacA|bacitracin|bacA	0.3695
PN0204_0359_S353_L001.clean.deeparg.mapping.ARG	YP_001477378|FEATURES|rosA|fosmidomycin|rosA	0.3695
PN0204_0345_S339_L001clean.deeparg.mapping.ARG	gi:727272011:ref:WP_033730260.1:|FEATURES|fosB|fosfomycin|fosB	0.3696
PN0204_0336_S330_L001clean.deeparg.mapping.ARG	AY487229.1.gene4.p01|FEATURES|erm(39)|MLS|erm(39)	0.3699
PN0204_0340_S334_L001clean.deeparg.mapping.ARG	gi:644111449:ref:WP_025280016.1:|FEATURES|norB|fluoroquinolone|norB	0.3699
PN0204_0358_S352_L001.clean.deeparg.mapping.ARG	gi:494742298:ref:WP_007477706.1:|FEATURES|norB|fluoroquinolone|norB	0.3699
PN0204_0342_S336_L001clean.deeparg.mapping.ARG	YP_002315561|FEATURES|bacA|bacitracin|bacA	0.37
PN0204_0351_S345_L001clean.deeparg.mapping.ARG	YP_001797193|FEATURES|bacA|bacitracin|bacA	0.3701
PN0204_0336_S330_L001clean.deeparg.mapping.ARG	gi:930482089:ref:WP_054228897.1:|FEATURES|multidrug_ABC_transporter|multidrug|multidrug_ABC_transporter	0.3706
PN0204_0339_S333_L001clean.deeparg.mapping.ARG	gi:769934495:ref:WP_045068423.1:|FEATURES|rifampin_monooxygenase|rifamycin|rifampin_monooxygenase	0.3706
PN0204_0344_S338_L001clean.deeparg.mapping.ARG	AJ223970.1.gene1.p01|FEATURES|ermO|MLS|ermO	0.3707
PN0204_0346_S340_L001clean.deeparg.mapping.ARG	AAC60781|FEATURES|rosA|fosmidomycin|rosA	0.3707
PN0204_0350_S344_L001clean.deeparg.mapping.ARG	ZP_04168943|FEATURES|class_A|beta-lactam|class_A	0.3707
PN0204_0352_S346_L001clean.deeparg.mapping.ARG	ACH58999.1|FEATURES|LRA-10|beta-lactam|LRA	0.3707
PN0204_0338_S332_L001clean.deeparg.mapping.ARG	AAF63432|FEATURES|vatF|MLS|vatF	0.371
PN0204_0353_S347_L001clean.deeparg.mapping.ARG	AAF63432|FEATURES|vatF|MLS|vatF	0.371
PN0204_0359_S353_L001.clean.deeparg.mapping.ARG	gi:553798320:ref:WP_023128834.1:|FEATURES|mexF|multidrug|mexF	0.371
PN0204_0344_S338_L001clean.deeparg.mapping.ARG	DQ018711.1.gene6.p01|FEATURES|vanX|glycopeptide|vanX	0.3711
PN0204_0350_S344_L001clean.deeparg.mapping.ARG	AAC75089.1|FEATURES|ugd|peptide|ugd	0.3711
PN0204_0353_S347_L001clean.deeparg.mapping.ARG	gi:748291568:ref:WP_039833226.1:|FEATURES|vanX|glycopeptide|vanX	0.3713
PN0204_0354_S348_L001clean.deeparg.mapping.ARG	gi:651270389:ref:WP_026403570.1:|FEATURES|vanX|glycopeptide|vanX	0.3713
PN0204_0341_S335_L001clean.deeparg.mapping.ARG	gi:740779740:ref:WP_038565024.1:|FEATURES|tetV|tetracycline|tetV	0.3715
PN0204_0354_S348_L001clean.deeparg.mapping.ARG	NP_251216.1|FEATURES|MuxC|multidrug|MuxC	0.3716
PN0204_0355_S349_L001clean.deeparg.mapping.ARG	CP001918.1.gene3441.p01|FEATURES|mdtC|multidrug|mdtC	0.3717
PN0204_0339_S333_L001clean.deeparg.mapping.ARG	YP_981592|FEATURES|bacA|bacitracin|bacA	0.3718
PN0204_0348_S342_L001clean.deeparg.mapping.ARG	YP_002775228|FEATURES|bacA|bacitracin|bacA	0.3718
PN0204_0338_S332_L001clean.deeparg.mapping.ARG	AAB58161|FEATURES|ceoB|multidrug|ceoB	0.372
PN0204_0342_S336_L001clean.deeparg.mapping.ARG	YP_001898234|FEATURES|bacA|bacitracin|bacA	0.372
PN0204_0350_S344_L001clean.deeparg.mapping.ARG	YP_001898234|FEATURES|bacA|bacitracin|bacA	0.372
PN0204_0350_S344_L001clean.deeparg.mapping.ARG	gi:644111449:ref:WP_025280016.1:|FEATURES|norB|fluoroquinolone|norB	0.372
PN0204_0356_S350_L001.clean.deeparg.mapping.ARG	YP_001898234|FEATURES|bacA|bacitracin|bacA	0.372
PN0204_0343_S337_L001clean.deeparg.mapping.ARG	gi:852275723:ref:WP_048329135.1:|FEATURES|mexF|multidrug|mexF	0.3722
PN0204_0346_S340_L001clean.deeparg.mapping.ARG	AJ400619.1.gene1.p01|FEATURES|OXA-29|beta-lactam|OXA	0.3722
PN0204_0336_S330_L001clean.deeparg.mapping.ARG	gi:655401130:ref:WP_028800283.1:|FEATURES|multidrug_ABC_transporter|multidrug|multidrug_ABC_transporter	0.3723
PN0204_0349_S343_L001clean.deeparg.mapping.ARG	ACP19239|FEATURES|vanZ|glycopeptide|vanZ	0.3727
PN0204_0348_S342_L001clean.deeparg.mapping.ARG	gi:553798320:ref:WP_023128834.1:|FEATURES|mexF|multidrug|mexF	0.3729
PN0204_0358_S352_L001.clean.deeparg.mapping.ARG	gi:496334960:ref:WP_009044138.1:|FEATURES|mexF|multidrug|mexF	0.373
PN0204_0353_S347_L001clean.deeparg.mapping.ARG	AAC60781|FEATURES|rosA|fosmidomycin|rosA	0.3732
PN0204_0344_S338_L001clean.deeparg.mapping.ARG	gi:491017944:ref:WP_004879650.1:|FEATURES|mexF|multidrug|mexF	0.3735
PN0204_0350_S344_L001clean.deeparg.mapping.ARG	ZP_04621517|FEATURES|rosA|fosmidomycin|rosA	0.3738
PN0204_0352_S346_L001clean.deeparg.mapping.ARG	gi:489327637:ref:WP_003234928.1:|FEATURES|mexF|multidrug|mexF	0.3739
PN0204_0359_S353_L001.clean.deeparg.mapping.ARG	CP004022.1.gene1673.p01|FEATURES|mdtB|multidrug|mdtB	0.3739
PN0204_0341_S335_L001clean.deeparg.mapping.ARG	AY487229.1.gene4.p01|FEATURES|erm(39)|MLS|erm(39)	0.374
PN0204_0357_S351_L001.clean.deeparg.mapping.ARG	gi:553863833:ref:WP_023138386.1:|FEATURES|mdtB|multidrug|mdtB	0.374
PN0204_0350_S344_L001clean.deeparg.mapping.ARG	YP_001563294|FEATURES|bacA|bacitracin|bacA	0.3745
PN0204_0352_S346_L001clean.deeparg.mapping.ARG	NP_251216.1|FEATURES|MuxC|multidrug|MuxC	0.3745
PN0204_0341_S335_L001clean.deeparg.mapping.ARG	gi:510836536:ref:WP_016208156.1:|FEATURES|mphB|MLS|mphB	0.3746
PN0204_0344_S338_L001clean.deeparg.mapping.ARG	YP_002800512|FEATURES|mexF|multidrug|mexF	0.3746
PN0204_0342_S336_L001clean.deeparg.mapping.ARG	gi:516438580:ref:WP_017827492.1:|FEATURES|mdtC|multidrug|mdtC	0.3749
PN0204_0353_S347_L001clean.deeparg.mapping.ARG	gi:947806628:ref:WP_056468082.1:|FEATURES|vanR|glycopeptide|vanR	0.375
PN0204_0342_S336_L001clean.deeparg.mapping.ARG	gi:1000360171:ref:WP_061107359.1:|FEATURES|norB|fluoroquinolone|norB	0.3755
PN0204_0345_S339_L001clean.deeparg.mapping.ARG	gi:985844137:ref:WP_060895163.1:|FEATURES|multidrug_ABC_transporter|multidrug|multidrug_ABC_transporter	0.3756
PN0204_0349_S343_L001clean.deeparg.mapping.ARG	YP_002706076|FEATURES|smeD|multidrug|smeD	0.3756
PN0204_0351_S345_L001clean.deeparg.mapping.ARG	CP004022.1.gene1673.p01|FEATURES|mdtB|multidrug|mdtB	0.3758
PN0204_0355_S349_L001clean.deeparg.mapping.ARG	AB116646.1.gene1.p01|FEATURES|aac(6')-I|aminoglycoside|aac(6')-I	0.3758
PN0204_0358_S352_L001.clean.deeparg.mapping.ARG	HE999704.1.gene1528.p01|FEATURES|truncated_putative_response_regulator_ArlR|unclassified|truncated_putative_response_regulator_ArlR	0.3761
PN0204_0338_S332_L001clean.deeparg.mapping.ARG	YP_001401993|FEATURES|rosA|fosmidomycin|rosA	0.3762
PN0204_0350_S344_L001clean.deeparg.mapping.ARG	CP001918.1.gene5135.p01|FEATURES|transcriptional_regulatory_protein_CpxR_cpxR|unclassified|transcriptional_regulatory_protein_CpxR_cpxR	0.3762
PN0204_0353_S347_L001clean.deeparg.mapping.ARG	CP001918.1.gene5135.p01|FEATURES|transcriptional_regulatory_protein_CpxR_cpxR|unclassified|transcriptional_regulatory_protein_CpxR_cpxR	0.3762
PN0204_0338_S332_L001clean.deeparg.mapping.ARG	APB03215.1|FEATURES|tetB(48)|tetracycline|tetB(48)	0.3764
PN0204_0350_S344_L001clean.deeparg.mapping.ARG	APB03219.1|FEATURES|TaeA|pleuromutilin|TaeA	0.3765
PN0204_0354_S348_L001clean.deeparg.mapping.ARG	YP_002800512|FEATURES|mexF|multidrug|mexF	0.3765
PN0204_0354_S348_L001clean.deeparg.mapping.ARG	gi:909830386:gb:AKU13184.1:|FEATURES|ompR|multidrug|ompR	0.3765
PN0204_0340_S334_L001clean.deeparg.mapping.ARG	AAG07064.1|FEATURES|MexK|multidrug|MexK	0.3766
PN0204_0348_S342_L001clean.deeparg.mapping.ARG	gi:983429529:ref:WP_060593182.1:|FEATURES|vanR|glycopeptide|vanR	0.3766
PN0204_0338_S332_L001clean.deeparg.mapping.ARG	gi:496334960:ref:WP_009044138.1:|FEATURES|mexF|multidrug|mexF	0.3768
PN0204_0346_S340_L001clean.deeparg.mapping.ARG	gi:505289664:ref:WP_015476766.1:|FEATURES|mexF|multidrug|mexF	0.3768
PN0204_0336_S330_L001clean.deeparg.mapping.ARG	KF478993.1.gene2.p01|FEATURES|vanH|glycopeptide|vanH	0.3771
PN0204_0339_S333_L001clean.deeparg.mapping.ARG	YP_002315561|FEATURES|bacA|bacitracin|bacA	0.3773
PN0204_0343_S337_L001clean.deeparg.mapping.ARG	YP_001124322|FEATURES|bacA|bacitracin|bacA	0.3773
PN0204_0350_S344_L001clean.deeparg.mapping.ARG	ACH58998.1|FEATURES|LRA-7|beta-lactam|LRA	0.3775
PN0204_0342_S336_L001clean.deeparg.mapping.ARG	gi:906298254:emb:CRZ18264.1:|FEATURES|tetV|tetracycline|tetV	0.3776
PN0204_0343_S337_L001clean.deeparg.mapping.ARG	gi:505289664:ref:WP_015476766.1:|FEATURES|mexF|multidrug|mexF	0.3777
PN0204_0341_S335_L001clean.deeparg.mapping.ARG	CP004022.1.gene1673.p01|FEATURES|mdtB|multidrug|mdtB	0.3778
PN0204_0343_S337_L001clean.deeparg.mapping.ARG	NP_249820.1|FEATURES|FosA|fosfomycin|FosA	0.3778
PN0204_0346_S340_L001clean.deeparg.mapping.ARG	NP_249820.1|FEATURES|FosA|fosfomycin|FosA	0.3778
PN0204_0357_S351_L001.clean.deeparg.mapping.ARG	gi:852275723:ref:WP_048329135.1:|FEATURES|mexF|multidrug|mexF	0.3778
PN0204_0354_S348_L001clean.deeparg.mapping.ARG	gi:518176507:ref:WP_019346715.1:|FEATURES|tetV|tetracycline|tetV	0.3779
PN0204_0352_S346_L001clean.deeparg.mapping.ARG	AY487229.1.gene4.p01|FEATURES|erm(39)|MLS|erm(39)	0.378
PN0204_0357_S351_L001.clean.deeparg.mapping.ARG	AY487229.1.gene4.p01|FEATURES|erm(39)|MLS|erm(39)	0.378
PN0204_0352_S346_L001clean.deeparg.mapping.ARG	gi:663350985:ref:WP_030349761.1:|FEATURES|multidrug_ABC_transporter|multidrug|multidrug_ABC_transporter	0.3785
PN0204_0348_S342_L001clean.deeparg.mapping.ARG	gi:522064112:ref:WP_020575321.1:|FEATURES|vanX|glycopeptide|vanX	0.3786
PN0204_0355_S349_L001clean.deeparg.mapping.ARG	YP_001401993|FEATURES|rosA|fosmidomycin|rosA	0.3787
PN0204_0356_S350_L001.clean.deeparg.mapping.ARG	YP_001605796|FEATURES|rosA|fosmidomycin|rosA	0.3787
PN0204_0358_S352_L001.clean.deeparg.mapping.ARG	gi:489294780:ref:WP_003202298.1:|FEATURES|mexF|multidrug|mexF	0.3787
PN0204_0351_S345_L001clean.deeparg.mapping.ARG	AAC75089.1|FEATURES|ugd|peptide|ugd	0.3789
PN0204_0356_S350_L001.clean.deeparg.mapping.ARG	ZP_04623896|FEATURES|rosA|fosmidomycin|rosA	0.3789
PN0204_0359_S353_L001.clean.deeparg.mapping.ARG	gi:489544697:ref:WP_003449357.1:|FEATURES|mexF|multidrug|mexF	0.3792
PN0204_0336_S330_L001clean.deeparg.mapping.ARG	NP_251216.1|FEATURES|MuxC|multidrug|MuxC	0.3793
PN0204_0355_S349_L001clean.deeparg.mapping.ARG	YP_001477378|FEATURES|rosA|fosmidomycin|rosA	0.3793
PN0204_0343_S337_L001clean.deeparg.mapping.ARG	gi:664395661:ref:WP_030922045.1:|FEATURES|multidrug_ABC_transporter|multidrug|multidrug_ABC_transporter	0.3794
PN0204_0346_S340_L001clean.deeparg.mapping.ARG	CAW25151|FEATURES|mexB|multidrug|mexB	0.3795
PN0204_0347_S341_L001clean.deeparg.mapping.ARG	gi:553798320:ref:WP_023128834.1:|FEATURES|mexF|multidrug|mexF	0.3795
PN0204_0344_S338_L001clean.deeparg.mapping.ARG	NP_826974|FEATURES|tcmA|tetracenomycin_C|tcmA	0.3796
PN0204_0354_S348_L001clean.deeparg.mapping.ARG	gi:505289664:ref:WP_015476766.1:|FEATURES|mexF|multidrug|mexF	0.3796
PN0204_0350_S344_L001clean.deeparg.mapping.ARG	YP_001527590|FEATURES|bacA|bacitracin|bacA	0.3797
PN0204_0357_S351_L001.clean.deeparg.mapping.ARG	CP001918.1.gene3440.p01|FEATURES|mdtB|multidrug|mdtB	0.3798
PN0204_0352_S346_L001clean.deeparg.mapping.ARG	AAF63432|FEATURES|vatF|MLS|vatF	0.3801
PN0204_0352_S346_L001clean.deeparg.mapping.ARG	gi:940417834:ref:WP_055007142.1:|FEATURES|mexF|multidrug|mexF	0.3801
PN0204_0351_S345_L001clean.deeparg.mapping.ARG	YP_001187667|FEATURES|bacA|bacitracin|bacA	0.3804
PN0204_0355_S349_L001clean.deeparg.mapping.ARG	gi:489327637:ref:WP_003234928.1:|FEATURES|mexF|multidrug|mexF	0.3805
PN0204_0344_S338_L001clean.deeparg.mapping.ARG	gi:644111449:ref:WP_025280016.1:|FEATURES|norB|fluoroquinolone|norB	0.3806
PN0204_0346_S340_L001clean.deeparg.mapping.ARG	gi:494742298:ref:WP_007477706.1:|FEATURES|norB|fluoroquinolone|norB	0.3806
PN0204_0350_S344_L001clean.deeparg.mapping.ARG	gi:654923461:ref:WP_028373991.1:|FEATURES|mexF|multidrug|mexF	0.3807
PN0204_0342_S336_L001clean.deeparg.mapping.ARG	CP001918.1.gene5135.p01|FEATURES|transcriptional_regulatory_protein_CpxR_cpxR|unclassified|transcriptional_regulatory_protein_CpxR_cpxR	0.381
PN0204_0343_S337_L001clean.deeparg.mapping.ARG	gi:1028850587:ref:WP_064019550.1:|FEATURES|vanR|glycopeptide|vanR	0.381
PN0204_0357_S351_L001.clean.deeparg.mapping.ARG	gi:1028850587:ref:WP_064019550.1:|FEATURES|vanR|glycopeptide|vanR	0.381
PN0204_0337_S331_L001clean.deeparg.mapping.ARG	YP_001605796|FEATURES|rosA|fosmidomycin|rosA	0.3812
PN0204_0347_S341_L001clean.deeparg.mapping.ARG	KF478993.1.gene4.p01|FEATURES|vanX|glycopeptide|vanX	0.3812
PN0204_0344_S338_L001clean.deeparg.mapping.ARG	AAC75089.1|FEATURES|ugd|peptide|ugd	0.3814
PN0204_0346_S340_L001clean.deeparg.mapping.ARG	AAC75089.1|FEATURES|ugd|peptide|ugd	0.3814
PN0204_0340_S334_L001clean.deeparg.mapping.ARG	gi:496334960:ref:WP_009044138.1:|FEATURES|mexF|multidrug|mexF	0.3815
PN0204_0343_S337_L001clean.deeparg.mapping.ARG	AAA26793|FEATURES|oleC|MLS|oleC	0.3815
PN0204_0344_S338_L001clean.deeparg.mapping.ARG	AAG07064.1|FEATURES|MexK|multidrug|MexK	0.3815
PN0204_0346_S340_L001clean.deeparg.mapping.ARG	NP_745564|FEATURES|mexF|multidrug|mexF	0.3815
PN0204_0353_S347_L001clean.deeparg.mapping.ARG	CP004022.1.gene1673.p01|FEATURES|mdtB|multidrug|mdtB	0.3816
PN0204_0348_S342_L001clean.deeparg.mapping.ARG	YP_001477378|FEATURES|rosA|fosmidomycin|rosA	0.3818
PN0204_0353_S347_L001clean.deeparg.mapping.ARG	YP_001563294|FEATURES|bacA|bacitracin|bacA	0.3818
PN0204_0349_S343_L001clean.deeparg.mapping.ARG	gi:488068784:ref:WP_002140181.1:|FEATURES|bcrA|bacitracin|bcrA	0.3819
PN0204_0350_S344_L001clean.deeparg.mapping.ARG	gi:896190680:ref:WP_049199932.1:|FEATURES|rosB|fosmidomycin|rosB	0.3819
PN0204_0353_S347_L001clean.deeparg.mapping.ARG	AF155139.2.gene7.p01|FEATURES|vanE|glycopeptide|vanE	0.3819
PN0204_0359_S353_L001.clean.deeparg.mapping.ARG	gi:1028848468:ref:WP_064017431.1:|FEATURES|vanA|glycopeptide|vanA	0.3819
PN0204_0358_S352_L001.clean.deeparg.mapping.ARG	YP_002861121|FEATURES|vatB|MLS|vatB	0.3821
PN0204_0338_S332_L001clean.deeparg.mapping.ARG	NP_415222.1|FEATURES|kdpE|aminoglycoside|kdpE	0.3822
PN0204_0336_S330_L001clean.deeparg.mapping.ARG	YP_002260505|FEATURES|bacA|bacitracin|bacA	0.3823
PN0204_0343_S337_L001clean.deeparg.mapping.ARG	gi:489058813:ref:WP_002968895.1:|FEATURES|bacA|bacitracin|bacA	0.3824
PN0204_0336_S330_L001clean.deeparg.mapping.ARG	CP004022.1.gene1673.p01|FEATURES|mdtB|multidrug|mdtB	0.3826
PN0204_0343_S337_L001clean.deeparg.mapping.ARG	gi:857586086:emb:CRL63207.1:|FEATURES|mdtB|multidrug|mdtB	0.3826
PN0204_0356_S350_L001.clean.deeparg.mapping.ARG	YP_002775228|FEATURES|bacA|bacitracin|bacA	0.3827
PN0204_0359_S353_L001.clean.deeparg.mapping.ARG	YP_550152|FEATURES|bacA|bacitracin|bacA	0.3827
PN0204_0359_S353_L001.clean.deeparg.mapping.ARG	gi:494742298:ref:WP_007477706.1:|FEATURES|norB|fluoroquinolone|norB	0.3828
PN0204_0347_S341_L001clean.deeparg.mapping.ARG	gi:926400371:ref:WP_053728483.1:|FEATURES|multidrug_ABC_transporter|multidrug|multidrug_ABC_transporter	0.3831
PN0204_0344_S338_L001clean.deeparg.mapping.ARG	WP_011461303.1|FEATURES|vanRI|glycopeptide|vanRI	0.3836
PN0204_0339_S333_L001clean.deeparg.mapping.ARG	YP_001401993|FEATURES|rosA|fosmidomycin|rosA	0.3837
PN0204_0341_S335_L001clean.deeparg.mapping.ARG	APB03215.1|FEATURES|tetB(48)|tetracycline|tetB(48)	0.3838
PN0204_0350_S344_L001clean.deeparg.mapping.ARG	gi:772774655:ref:WP_045322518.1:|FEATURES|multidrug_ABC_transporter|multidrug|multidrug_ABC_transporter	0.3839
PN0204_0337_S331_L001clean.deeparg.mapping.ARG	AAC75089.1|FEATURES|ugd|peptide|ugd	0.384
PN0204_0343_S337_L001clean.deeparg.mapping.ARG	AAC75089.1|FEATURES|ugd|peptide|ugd	0.384
PN0204_0355_S349_L001clean.deeparg.mapping.ARG	AAC75089.1|FEATURES|ugd|peptide|ugd	0.384
PN0204_0336_S330_L001clean.deeparg.mapping.ARG	YP_001477378|FEATURES|rosA|fosmidomycin|rosA	0.3842
PN0204_0338_S332_L001clean.deeparg.mapping.ARG	gi:497896441:ref:WP_010210597.1:|FEATURES|mexF|multidrug|mexF	0.3843
PN0204_0342_S336_L001clean.deeparg.mapping.ARG	JQ861959.1.gene7.p01|FEATURES|ant(9)-I|aminoglycoside|ant(9)-I	0.3843
PN0204_0344_S338_L001clean.deeparg.mapping.ARG	gi:746271380:ref:WP_039319187.1:|FEATURES|class_A|beta-lactam|class_A	0.3844
PN0204_0353_S347_L001clean.deeparg.mapping.ARG	KF478993.1.gene3.p01|FEATURES|vanA|glycopeptide|vanA	0.3844
PN0204_0344_S338_L001clean.deeparg.mapping.ARG	gi:553863833:ref:WP_023138386.1:|FEATURES|mdtB|multidrug|mdtB	0.3846
PN0204_0347_S341_L001clean.deeparg.mapping.ARG	AAA26793|FEATURES|oleC|MLS|oleC	0.3846
PN0204_0358_S352_L001.clean.deeparg.mapping.ARG	AAT49071|FEATURES|dfrB2|diaminopyrimidine|dfrB2	0.3846
PN0204_0348_S342_L001clean.deeparg.mapping.ARG	gi:670466158:ref:WP_031414935.1:|FEATURES|vanA|glycopeptide|vanA	0.3848
PN0204_0352_S346_L001clean.deeparg.mapping.ARG	ZP_03265942|FEATURES|bacA|bacitracin|bacA	0.3849
PN0204_0340_S334_L001clean.deeparg.mapping.ARG	CP000675.2.gene1535.p01|FEATURES|transcriptional_regulatory_protein_CpxR_cpxR|unclassified|transcriptional_regulatory_protein_CpxR_cpxR	0.385
PN0204_0352_S346_L001clean.deeparg.mapping.ARG	HE999704.1.gene1528.p01|FEATURES|truncated_putative_response_regulator_ArlR|unclassified|truncated_putative_response_regulator_ArlR	0.385
PN0204_0347_S341_L001clean.deeparg.mapping.ARG	YP_002800512|FEATURES|mexF|multidrug|mexF	0.3851
PN0204_0353_S347_L001clean.deeparg.mapping.ARG	NP_251216.1|FEATURES|MuxC|multidrug|MuxC	0.3851
PN0204_0336_S330_L001clean.deeparg.mapping.ARG	NP_249820.1|FEATURES|FosA|fosfomycin|FosA	0.3852
PN0204_0344_S338_L001clean.deeparg.mapping.ARG	gi:983429529:ref:WP_060593182.1:|FEATURES|vanR|glycopeptide|vanR	0.3853
PN0204_0346_S340_L001clean.deeparg.mapping.ARG	gi:944468330:ref:WP_055698749.1:|FEATURES|vanR|glycopeptide|vanR	0.3853
PN0204_0345_S339_L001clean.deeparg.mapping.ARG	gi:860594225:ref:WP_048475168.1:|FEATURES|multidrug_ABC_transporter|multidrug|multidrug_ABC_transporter	0.3855
PN0204_0345_S339_L001clean.deeparg.mapping.ARG	AAA22277.1|FEATURES|bmr|multidrug|bmr	0.3856
PN0204_0346_S340_L001clean.deeparg.mapping.ARG	CAJ93947|FEATURES|bacA|bacitracin|bacA	0.3856
PN0204_0341_S335_L001clean.deeparg.mapping.ARG	YP_002800512|FEATURES|mexF|multidrug|mexF	0.386
PN0204_0338_S332_L001clean.deeparg.mapping.ARG	NP_251216.1|FEATURES|MuxC|multidrug|MuxC	0.3861
PN0204_0338_S332_L001clean.deeparg.mapping.ARG	YP_001605796|FEATURES|rosA|fosmidomycin|rosA	0.3861
PN0204_0341_S335_L001clean.deeparg.mapping.ARG	NP_251216.1|FEATURES|MuxC|multidrug|MuxC	0.3861
PN0204_0349_S343_L001clean.deeparg.mapping.ARG	YP_001401993|FEATURES|rosA|fosmidomycin|rosA	0.3861
PN0204_0357_S351_L001.clean.deeparg.mapping.ARG	gi:532760550:gb:AGU01671.1:|FEATURES|LRA-3|beta-lactam|LRA	0.3861
PN0204_0339_S333_L001clean.deeparg.mapping.ARG	gi:496334960:ref:WP_009044138.1:|FEATURES|mexF|multidrug|mexF	0.3862
PN0204_0350_S344_L001clean.deeparg.mapping.ARG	gi:489327637:ref:WP_003234928.1:|FEATURES|mexF|multidrug|mexF	0.3862
PN0204_0356_S350_L001.clean.deeparg.mapping.ARG	AY487229.1.gene4.p01|FEATURES|erm(39)|MLS|erm(39)	0.3862
PN0204_0356_S350_L001.clean.deeparg.mapping.ARG	gi:857586086:emb:CRL63207.1:|FEATURES|mdtB|multidrug|mdtB	0.3864
PN0204_0342_S336_L001clean.deeparg.mapping.ARG	gi:553863833:ref:WP_023138386.1:|FEATURES|mdtB|multidrug|mdtB	0.3865
PN0204_0359_S353_L001.clean.deeparg.mapping.ARG	Y17896.1.gene1.p01|FEATURES|FEZ-1|beta-lactam|FEZ-1	0.3865
PN0204_0350_S344_L001clean.deeparg.mapping.ARG	gi:817122037:ref:WP_046494699.1:|FEATURES|multidrug_ABC_transporter|multidrug|multidrug_ABC_transporter	0.3866
PN0204_0352_S346_L001clean.deeparg.mapping.ARG	AE000516.2.gene277.p01|FEATURES|aac(2')-I|aminoglycoside|aac(2')-I	0.3867
PN0204_0342_S336_L001clean.deeparg.mapping.ARG	gi:496018010:ref:WP_008742581.1:|FEATURES|multidrug_ABC_transporter|multidrug|multidrug_ABC_transporter	0.3868
PN0204_0351_S345_L001clean.deeparg.mapping.ARG	gi:489544697:ref:WP_003449357.1:|FEATURES|mexF|multidrug|mexF	0.3868
PN0204_0349_S343_L001clean.deeparg.mapping.ARG	gi:906298254:emb:CRZ18264.1:|FEATURES|tetV|tetracycline|tetV	0.3869
PN0204_0343_S337_L001clean.deeparg.mapping.ARG	gi:938897327:ref:WP_054681472.1:|FEATURES|vanR|glycopeptide|vanR	0.387
PN0204_0354_S348_L001clean.deeparg.mapping.ARG	gi:489294780:ref:WP_003202298.1:|FEATURES|mexF|multidrug|mexF	0.3872
PN0204_0337_S331_L001clean.deeparg.mapping.ARG	gi:852275723:ref:WP_048329135.1:|FEATURES|mexF|multidrug|mexF	0.3873
PN0204_0352_S346_L001clean.deeparg.mapping.ARG	AAG07064.1|FEATURES|MexK|multidrug|MexK	0.3873
PN0204_0339_S333_L001clean.deeparg.mapping.ARG	gi:553863833:ref:WP_023138386.1:|FEATURES|mdtB|multidrug|mdtB	0.3875
PN0204_0350_S344_L001clean.deeparg.mapping.ARG	gi:1044868049:dbj:BAV27457.1:|FEATURES|mexF|multidrug|mexF	0.3875
PN0204_0342_S336_L001clean.deeparg.mapping.ARG	CP002695.1.gene992.p01|FEATURES|acrB|multidrug|acrB	0.3881
PN0204_0340_S334_L001clean.deeparg.mapping.ARG	ZP_02465589|FEATURES|bpeF|multidrug|bpeF	0.3883
PN0204_0349_S343_L001clean.deeparg.mapping.ARG	gi:852275723:ref:WP_048329135.1:|FEATURES|mexF|multidrug|mexF	0.3883
PN0204_0350_S344_L001clean.deeparg.mapping.ARG	gi:948024668:ref:WP_056683930.1:|FEATURES|vanR|glycopeptide|vanR	0.3884
PN0204_0345_S339_L001clean.deeparg.mapping.ARG	ZP_04612558|FEATURES|rosA|fosmidomycin|rosA	0.3886
PN0204_0351_S345_L001clean.deeparg.mapping.ARG	KF478993.1.gene2.p01|FEATURES|vanH|glycopeptide|vanH	0.3886
PN0204_0348_S342_L001clean.deeparg.mapping.ARG	ZP_04220669|FEATURES|bacA|bacitracin|bacA	0.3887
PN0204_0338_S332_L001clean.deeparg.mapping.ARG	NC_008702.1.4607594.p01|FEATURES|ompR|multidrug|ompR	0.3889
PN0204_0336_S330_L001clean.deeparg.mapping.ARG	gi:489327637:ref:WP_003234928.1:|FEATURES|mexF|multidrug|mexF	0.389
PN0204_0343_S337_L001clean.deeparg.mapping.ARG	NP_251216.1|FEATURES|MuxC|multidrug|MuxC	0.389
PN0204_0344_S338_L001clean.deeparg.mapping.ARG	AF155139.2.gene3.p01|FEATURES|vanS|glycopeptide|vanS	0.389
PN0204_0344_S338_L001clean.deeparg.mapping.ARG	NC_010400.5984909.p01|FEATURES|multidrug_ABC_transporter|multidrug|multidrug_ABC_transporter	0.389
PN0204_0336_S330_L001clean.deeparg.mapping.ARG	YP_002006347|FEATURES|bacA|bacitracin|bacA	0.3891
PN0204_0353_S347_L001clean.deeparg.mapping.ARG	YP_001477378|FEATURES|rosA|fosmidomycin|rosA	0.3892
PN0204_0354_S348_L001clean.deeparg.mapping.ARG	gi:852275723:ref:WP_048329135.1:|FEATURES|mexF|multidrug|mexF	0.3892
PN0204_0336_S330_L001clean.deeparg.mapping.ARG	ZP_02884769|FEATURES|bacA|bacitracin|bacA	0.3893
PN0204_0340_S334_L001clean.deeparg.mapping.ARG	ZP_03041263|FEATURES|bacA|bacitracin|bacA	0.3895
PN0204_0352_S346_L001clean.deeparg.mapping.ARG	AAB58161|FEATURES|ceoB|multidrug|ceoB	0.3895
PN0204_0350_S344_L001clean.deeparg.mapping.ARG	AF155139.2.gene2.p01|FEATURES|vanR|glycopeptide|vanR	0.3896
PN0204_0336_S330_L001clean.deeparg.mapping.ARG	NP_248848.1|FEATURES|TriC|triclosan|TriC	0.3901
PN0204_0338_S332_L001clean.deeparg.mapping.ARG	CP004022.1.gene1673.p01|FEATURES|mdtB|multidrug|mdtB	0.3902
PN0204_0345_S339_L001clean.deeparg.mapping.ARG	ZP_02465589|FEATURES|bpeF|multidrug|bpeF	0.3902
PN0204_0347_S341_L001clean.deeparg.mapping.ARG	AAC60781|FEATURES|rosA|fosmidomycin|rosA	0.3902
PN0204_0359_S353_L001.clean.deeparg.mapping.ARG	gi:602542163:emb:CDO24964.1:|FEATURES|tetV|tetracycline|tetV	0.3902
PN0204_0336_S330_L001clean.deeparg.mapping.ARG	APB03220.1|FEATURES|VatI|MLS|VatI	0.3905
PN0204_0345_S339_L001clean.deeparg.mapping.ARG	ZP_03552050|FEATURES|bacA|bacitracin|bacA	0.3905
PN0204_0348_S342_L001clean.deeparg.mapping.ARG	ZP_03552050|FEATURES|bacA|bacitracin|bacA	0.3905
PN0204_0352_S346_L001clean.deeparg.mapping.ARG	KTE89608.1|FEATURES|vanI|glycopeptide|vanI	0.3908
PN0204_0350_S344_L001clean.deeparg.mapping.ARG	CP002695.1.gene992.p01|FEATURES|acrB|multidrug|acrB	0.3909
PN0204_0342_S336_L001clean.deeparg.mapping.ARG	gi:664395661:ref:WP_030922045.1:|FEATURES|multidrug_ABC_transporter|multidrug|multidrug_ABC_transporter	0.391
PN0204_0353_S347_L001clean.deeparg.mapping.ARG	YP_001605796|FEATURES|rosA|fosmidomycin|rosA	0.3911
PN0204_0355_S349_L001clean.deeparg.mapping.ARG	KF478993.1.gene4.p01|FEATURES|vanX|glycopeptide|vanX	0.3911
PN0204_0347_S341_L001clean.deeparg.mapping.ARG	gi:746271380:ref:WP_039319187.1:|FEATURES|class_A|beta-lactam|class_A	0.3912
PN0204_0359_S353_L001.clean.deeparg.mapping.ARG	ZP_04577926|FEATURES|bacA|bacitracin|bacA	0.3913
PN0204_0351_S345_L001clean.deeparg.mapping.ARG	gi:644111449:ref:WP_025280016.1:|FEATURES|norB|fluoroquinolone|norB	0.3914
PN0204_0336_S330_L001clean.deeparg.mapping.ARG	DQ212986.1.gene4.p01|FEATURES|vanR|glycopeptide|vanR	0.3915
PN0204_0356_S350_L001.clean.deeparg.mapping.ARG	YP_001797193|FEATURES|bacA|bacitracin|bacA	0.3915
PN0204_0357_S351_L001.clean.deeparg.mapping.ARG	YP_001477378|FEATURES|rosA|fosmidomycin|rosA	0.3916
PN0204_0336_S330_L001clean.deeparg.mapping.ARG	CP002695.1.gene992.p01|FEATURES|acrB|multidrug|acrB	0.3919
PN0204_0344_S338_L001clean.deeparg.mapping.ARG	YP_746446|FEATURES|bacA|bacitracin|bacA	0.3919
PN0204_0339_S333_L001clean.deeparg.mapping.ARG	gi:602520538:emb:CDO32455.1:|FEATURES|tetV|tetracycline|tetV	0.392
PN0204_0343_S337_L001clean.deeparg.mapping.ARG	gi:909830386:gb:AKU13184.1:|FEATURES|ompR|multidrug|ompR	0.3922
PN0204_0348_S342_L001clean.deeparg.mapping.ARG	AAG07064.1|FEATURES|MexK|multidrug|MexK	0.3922
PN0204_0336_S330_L001clean.deeparg.mapping.ARG	gi:491017944:ref:WP_004879650.1:|FEATURES|mexF|multidrug|mexF	0.3923
PN0204_0348_S342_L001clean.deeparg.mapping.ARG	AAB58161|FEATURES|ceoB|multidrug|ceoB	0.3924
PN0204_0342_S336_L001clean.deeparg.mapping.ARG	YP_294981|FEATURES|bacA|bacitracin|bacA	0.3925
PN0204_0336_S330_L001clean.deeparg.mapping.ARG	gi:505289664:ref:WP_015476766.1:|FEATURES|mexF|multidrug|mexF	0.3927
PN0204_0342_S336_L001clean.deeparg.mapping.ARG	YP_001563294|FEATURES|bacA|bacitracin|bacA	0.3927
PN0204_0355_S349_L001clean.deeparg.mapping.ARG	gi:496334960:ref:WP_009044138.1:|FEATURES|mexF|multidrug|mexF	0.3928
PN0204_0346_S340_L001clean.deeparg.mapping.ARG	NP_251216.1|FEATURES|MuxC|multidrug|MuxC	0.3929
PN0204_0348_S342_L001clean.deeparg.mapping.ARG	NP_251216.1|FEATURES|MuxC|multidrug|MuxC	0.3929
PN0204_0350_S344_L001clean.deeparg.mapping.ARG	gi:944009777:ref:WP_055601444.1:|FEATURES|multidrug_ABC_transporter|multidrug|multidrug_ABC_transporter	0.3933
PN0204_0336_S330_L001clean.deeparg.mapping.ARG	gi:505116742:ref:WP_015303844.1:|FEATURES|mfpA|fluoroquinolone|mfpA	0.3934
PN0204_0357_S351_L001.clean.deeparg.mapping.ARG	gi:772774655:ref:WP_045322518.1:|FEATURES|multidrug_ABC_transporter|multidrug|multidrug_ABC_transporter	0.3935
PN0204_0346_S340_L001clean.deeparg.mapping.ARG	Y17896.1.gene1.p01|FEATURES|FEZ-1|beta-lactam|FEZ-1	0.3936
PN0204_0353_S347_L001clean.deeparg.mapping.ARG	gi:505289664:ref:WP_015476766.1:|FEATURES|mexF|multidrug|mexF	0.3936
PN0204_0355_S349_L001clean.deeparg.mapping.ARG	gi:647240560:ref:WP_025691785.1:|FEATURES|vanA|glycopeptide|vanA	0.3936
PN0204_0346_S340_L001clean.deeparg.mapping.ARG	APB03216.1|FEATURES|LlmA_23S_ribosomal_RNA_methyltransferase|MLS|LlmA_23S_ribosomal_RNA_methyltransferase	0.3937
PN0204_0344_S338_L001clean.deeparg.mapping.ARG	HE999704.1.gene1528.p01|FEATURES|truncated_putative_response_regulator_ArlR|unclassified|truncated_putative_response_regulator_ArlR	0.3938
PN0204_0348_S342_L001clean.deeparg.mapping.ARG	gi:489327637:ref:WP_003234928.1:|FEATURES|mexF|multidrug|mexF	0.3938
PN0204_0358_S352_L001.clean.deeparg.mapping.ARG	CP000675.2.gene1535.p01|FEATURES|transcriptional_regulatory_protein_CpxR_cpxR|unclassified|transcriptional_regulatory_protein_CpxR_cpxR	0.3938
PN0204_0341_S335_L001clean.deeparg.mapping.ARG	gi:983429529:ref:WP_060593182.1:|FEATURES|vanR|glycopeptide|vanR	0.3939
PN0204_0355_S349_L001clean.deeparg.mapping.ARG	NP_248848.1|FEATURES|TriC|triclosan|TriC	0.3941
PN0204_0339_S333_L001clean.deeparg.mapping.ARG	gi:522156438:ref:WP_020667646.1:|FEATURES|vanX|glycopeptide|vanX	0.3942
PN0204_0347_S341_L001clean.deeparg.mapping.ARG	AAC75089.1|FEATURES|ugd|peptide|ugd	0.3943
PN0204_0358_S352_L001.clean.deeparg.mapping.ARG	gi:943896259:ref:WP_055534530.1:|FEATURES|multidrug_ABC_transporter|multidrug|multidrug_ABC_transporter	0.3943
PN0204_0352_S346_L001clean.deeparg.mapping.ARG	gi:746271380:ref:WP_039319187.1:|FEATURES|class_A|beta-lactam|class_A	0.3946
PN0204_0353_S347_L001clean.deeparg.mapping.ARG	NC_010400.5984909.p01|FEATURES|multidrug_ABC_transporter|multidrug|multidrug_ABC_transporter	0.3947
PN0204_0355_S349_L001clean.deeparg.mapping.ARG	gi:817122037:ref:WP_046494699.1:|FEATURES|multidrug_ABC_transporter|multidrug|multidrug_ABC_transporter	0.3948
PN0204_0358_S352_L001.clean.deeparg.mapping.ARG	NP_251216.1|FEATURES|MuxC|multidrug|MuxC	0.3948
PN0204_0354_S348_L001clean.deeparg.mapping.ARG	YP_001797193|FEATURES|bacA|bacitracin|bacA	0.395
PN0204_0350_S344_L001clean.deeparg.mapping.ARG	AAC60781|FEATURES|rosA|fosmidomycin|rosA	0.3951
PN0204_0350_S344_L001clean.deeparg.mapping.ARG	AY082011.1.gene2.p1|FEATURES|vanS|glycopeptide|vanS	0.3955
PN0204_0358_S352_L001.clean.deeparg.mapping.ARG	gi:505289664:ref:WP_015476766.1:|FEATURES|mexF|multidrug|mexF	0.3955
PN0204_0348_S342_L001clean.deeparg.mapping.ARG	gi:496334960:ref:WP_009044138.1:|FEATURES|mexF|multidrug|mexF	0.3957
PN0204_0353_S347_L001clean.deeparg.mapping.ARG	gi:496334960:ref:WP_009044138.1:|FEATURES|mexF|multidrug|mexF	0.3957
PN0204_0351_S345_L001clean.deeparg.mapping.ARG	gi:664395661:ref:WP_030922045.1:|FEATURES|multidrug_ABC_transporter|multidrug|multidrug_ABC_transporter	0.396
PN0204_0342_S336_L001clean.deeparg.mapping.ARG	NP_248848.1|FEATURES|TriC|triclosan|TriC	0.3961
PN0204_0351_S345_L001clean.deeparg.mapping.ARG	gi:1001786599:ref:WP_061324791.1:|FEATURES|rosB|fosmidomycin|rosB	0.3961
PN0204_0353_S347_L001clean.deeparg.mapping.ARG	YP_001068559|FEATURES|aac(2')-I|aminoglycoside|aac(2')-I	0.3961
PN0204_0357_S351_L001.clean.deeparg.mapping.ARG	gi:909830386:gb:AKU13184.1:|FEATURES|ompR|multidrug|ompR	0.3961
PN0204_0337_S331_L001clean.deeparg.mapping.ARG	CP001918.1.gene3440.p01|FEATURES|mdtB|multidrug|mdtB	0.3962
PN0204_0351_S345_L001clean.deeparg.mapping.ARG	gi:553863833:ref:WP_023138386.1:|FEATURES|mdtB|multidrug|mdtB	0.3962
PN0204_0348_S342_L001clean.deeparg.mapping.ARG	gi:926400371:ref:WP_053728483.1:|FEATURES|multidrug_ABC_transporter|multidrug|multidrug_ABC_transporter	0.3964
PN0204_0340_S334_L001clean.deeparg.mapping.ARG	ABM94007|FEATURES|bacA|bacitracin|bacA	0.3965
PN0204_0340_S334_L001clean.deeparg.mapping.ARG	KTE89608.1|FEATURES|vanI|glycopeptide|vanI	0.3966
PN0204_0341_S335_L001clean.deeparg.mapping.ARG	gi:489327637:ref:WP_003234928.1:|FEATURES|mexF|multidrug|mexF	0.3966
PN0204_0349_S343_L001clean.deeparg.mapping.ARG	CP002695.1.gene992.p01|FEATURES|acrB|multidrug|acrB	0.3966
PN0204_0341_S335_L001clean.deeparg.mapping.ARG	AAC75089.1|FEATURES|ugd|peptide|ugd	0.3969
PN0204_0356_S350_L001.clean.deeparg.mapping.ARG	GQ244501.1.gene1.p01|FEATURES|tet43|tetracycline|tet43	0.3969
PN0204_0336_S330_L001clean.deeparg.mapping.ARG	YP_002775228|FEATURES|bacA|bacitracin|bacA	0.3971
PN0204_0352_S346_L001clean.deeparg.mapping.ARG	APB03216.1|FEATURES|LlmA_23S_ribosomal_RNA_methyltransferase|MLS|LlmA_23S_ribosomal_RNA_methyltransferase	0.3972
PN0204_0343_S337_L001clean.deeparg.mapping.ARG	AAD51348.1|FEATURES|smeR|multidrug|smeR	0.3974
PN0204_0343_S337_L001clean.deeparg.mapping.ARG	NC_010400.5984909.p01|FEATURES|multidrug_ABC_transporter|multidrug|multidrug_ABC_transporter	0.3975
PN0204_0353_S347_L001clean.deeparg.mapping.ARG	gi:664458452:ref:WP_030980047.1:|FEATURES|multidrug_ABC_transporter|multidrug|multidrug_ABC_transporter	0.3977
PN0204_0336_S330_L001clean.deeparg.mapping.ARG	ZP_03552050|FEATURES|bacA|bacitracin|bacA	0.3978
PN0204_0342_S336_L001clean.deeparg.mapping.ARG	ZP_03541894|FEATURES|bacA|bacitracin|bacA	0.3978
PN0204_0338_S332_L001clean.deeparg.mapping.ARG	CP001918.1.gene3440.p01|FEATURES|mdtB|multidrug|mdtB	0.3981
PN0204_0358_S352_L001.clean.deeparg.mapping.ARG	NP_826974|FEATURES|tcmA|tetracenomycin_C|tcmA	0.3981
PN0204_0341_S335_L001clean.deeparg.mapping.ARG	gi:764528042:ref:WP_044407471.1:|FEATURES|mexF|multidrug|mexF	0.3983
PN0204_0336_S330_L001clean.deeparg.mapping.ARG	ZP_04621517|FEATURES|rosA|fosmidomycin|rosA	0.3985
PN0204_0347_S341_L001clean.deeparg.mapping.ARG	YP_001797193|FEATURES|bacA|bacitracin|bacA	0.3986
PN0204_0337_S331_L001clean.deeparg.mapping.ARG	gi:489247580:ref:WP_003155734.1:|FEATURES|aac(3)-I|aminoglycoside|aac(3)-I	0.3987
PN0204_0346_S340_L001clean.deeparg.mapping.ARG	gi:553863833:ref:WP_023138386.1:|FEATURES|mdtB|multidrug|mdtB	0.399
PN0204_0344_S338_L001clean.deeparg.mapping.ARG	KTE89608.1|FEATURES|vanI|glycopeptide|vanI	0.3994
PN0204_0343_S337_L001clean.deeparg.mapping.ARG	gi:944009777:ref:WP_055601444.1:|FEATURES|multidrug_ABC_transporter|multidrug|multidrug_ABC_transporter	0.3997
PN0204_0350_S344_L001clean.deeparg.mapping.ARG	CP004022.1.gene1673.p01|FEATURES|mdtB|multidrug|mdtB	0.3998
PN0204_0336_S330_L001clean.deeparg.mapping.ARG	gi:494742298:ref:WP_007477706.1:|FEATURES|norB|fluoroquinolone|norB	0.4
PN0204_0339_S333_L001clean.deeparg.mapping.ARG	CP001918.1.gene3441.p01|FEATURES|mdtC|multidrug|mdtC	0.4
PN0204_0349_S343_L001clean.deeparg.mapping.ARG	NP_415222.1|FEATURES|kdpE|aminoglycoside|kdpE	0.4
PN0204_0353_S347_L001clean.deeparg.mapping.ARG	gi:772774655:ref:WP_045322518.1:|FEATURES|multidrug_ABC_transporter|multidrug|multidrug_ABC_transporter	0.4
PN0204_0353_S347_L001clean.deeparg.mapping.ARG	gi:943670402:ref:WP_055497228.1:|FEATURES|vanR|glycopeptide|vanR	0.4
PN0204_0347_S341_L001clean.deeparg.mapping.ARG	gi:496334960:ref:WP_009044138.1:|FEATURES|mexF|multidrug|mexF	0.4004
PN0204_0351_S345_L001clean.deeparg.mapping.ARG	gi:496334960:ref:WP_009044138.1:|FEATURES|mexF|multidrug|mexF	0.4004
PN0204_0349_S343_L001clean.deeparg.mapping.ARG	YP_550152|FEATURES|bacA|bacitracin|bacA	0.4007
PN0204_0336_S330_L001clean.deeparg.mapping.ARG	YP_001401993|FEATURES|rosA|fosmidomycin|rosA	0.401
PN0204_0338_S332_L001clean.deeparg.mapping.ARG	gi:748291568:ref:WP_039833226.1:|FEATURES|vanX|glycopeptide|vanX	0.401
PN0204_0346_S340_L001clean.deeparg.mapping.ARG	gi:651270389:ref:WP_026403570.1:|FEATURES|vanX|glycopeptide|vanX	0.401
PN0204_0352_S346_L001clean.deeparg.mapping.ARG	gi:943896259:ref:WP_055534530.1:|FEATURES|multidrug_ABC_transporter|multidrug|multidrug_ABC_transporter	0.401
PN0204_0336_S330_L001clean.deeparg.mapping.ARG	gi:544012122:gb:ERK10884.1:|FEATURES|rosB|fosmidomycin|rosB	0.4011
PN0204_0338_S332_L001clean.deeparg.mapping.ARG	gi:489294780:ref:WP_003202298.1:|FEATURES|mexF|multidrug|mexF	0.4013
PN0204_0345_S339_L001clean.deeparg.mapping.ARG	gi:926400371:ref:WP_053728483.1:|FEATURES|multidrug_ABC_transporter|multidrug|multidrug_ABC_transporter	0.4013
PN0204_0345_S339_L001clean.deeparg.mapping.ARG	gi:602520538:emb:CDO32455.1:|FEATURES|tetV|tetracycline|tetV	0.4014
PN0204_0337_S331_L001clean.deeparg.mapping.ARG	gi:740779740:ref:WP_038565024.1:|FEATURES|tetV|tetracycline|tetV	0.4019
PN0204_0349_S343_L001clean.deeparg.mapping.ARG	gi:943938624:ref:WP_055567802.1:|FEATURES|multidrug_ABC_transporter|multidrug|multidrug_ABC_transporter	0.402
PN0204_0352_S346_L001clean.deeparg.mapping.ARG	CP001918.1.gene3441.p01|FEATURES|mdtC|multidrug|mdtC	0.402
PN0204_0337_S331_L001clean.deeparg.mapping.ARG	gi:553798320:ref:WP_023128834.1:|FEATURES|mexF|multidrug|mexF	0.4021
PN0204_0342_S336_L001clean.deeparg.mapping.ARG	AAC75089.1|FEATURES|ugd|peptide|ugd	0.4021
PN0204_0342_S336_L001clean.deeparg.mapping.ARG	YP_001797193|FEATURES|bacA|bacitracin|bacA	0.4021
PN0204_0344_S338_L001clean.deeparg.mapping.ARG	YP_001797193|FEATURES|bacA|bacitracin|bacA	0.4021
PN0204_0346_S340_L001clean.deeparg.mapping.ARG	YP_001797193|FEATURES|bacA|bacitracin|bacA	0.4021
PN0204_0339_S333_L001clean.deeparg.mapping.ARG	gi:494742298:ref:WP_007477706.1:|FEATURES|norB|fluoroquinolone|norB	0.4022
PN0204_0350_S344_L001clean.deeparg.mapping.ARG	X01702.1.gene3.p1|FEATURES|aph(6)-I|aminoglycoside|aph(6)-I	0.4023
PN0204_0344_S338_L001clean.deeparg.mapping.ARG	gi:950233763:ref:WP_057277726.1:|FEATURES|vanR|glycopeptide|vanR	0.4026
PN0204_0355_S349_L001clean.deeparg.mapping.ARG	B1YIX1|FEATURES|bacA|bacitracin|bacA	0.4029
PN0204_0337_S331_L001clean.deeparg.mapping.ARG	gi:655413091:ref:WP_028811890.1:|FEATURES|multidrug_ABC_transporter|multidrug|multidrug_ABC_transporter	0.403
PN0204_0350_S344_L001clean.deeparg.mapping.ARG	gi:655413091:ref:WP_028811890.1:|FEATURES|multidrug_ABC_transporter|multidrug|multidrug_ABC_transporter	0.403
PN0204_0351_S345_L001clean.deeparg.mapping.ARG	CP002695.1.gene992.p01|FEATURES|acrB|multidrug|acrB	0.4032
PN0204_0342_S336_L001clean.deeparg.mapping.ARG	ZP_04621517|FEATURES|rosA|fosmidomycin|rosA	0.4035
PN0204_0343_S337_L001clean.deeparg.mapping.ARG	YP_001401993|FEATURES|rosA|fosmidomycin|rosA	0.4035
PN0204_0355_S349_L001clean.deeparg.mapping.ARG	AAA22277.1|FEATURES|bmr|multidrug|bmr	0.4036
PN0204_0348_S342_L001clean.deeparg.mapping.ARG	NP_826974|FEATURES|tcmA|tetracenomycin_C|tcmA	0.4037
PN0204_0348_S342_L001clean.deeparg.mapping.ARG	YP_981592|FEATURES|bacA|bacitracin|bacA	0.4043
PN0204_0355_S349_L001clean.deeparg.mapping.ARG	gi:664395661:ref:WP_030922045.1:|FEATURES|multidrug_ABC_transporter|multidrug|multidrug_ABC_transporter	0.4043
PN0204_0342_S336_L001clean.deeparg.mapping.ARG	NP_251216.1|FEATURES|MuxC|multidrug|MuxC	0.4044
PN0204_0342_S336_L001clean.deeparg.mapping.ARG	gi:852275723:ref:WP_048329135.1:|FEATURES|mexF|multidrug|mexF	0.4044
PN0204_0336_S330_L001clean.deeparg.mapping.ARG	gi:486458841:gb:EOE03251.1:|FEATURES|aadE|aminoglycoside|aadE	0.4051
PN0204_0342_S336_L001clean.deeparg.mapping.ARG	gi:639206639:ref:WP_024544906.1:|FEATURES|aac(3)-I|aminoglycoside|aac(3)-I	0.4051
PN0204_0353_S347_L001clean.deeparg.mapping.ARG	gi:489294780:ref:WP_003202298.1:|FEATURES|mexF|multidrug|mexF	0.4051
PN0204_0358_S352_L001.clean.deeparg.mapping.ARG	AF155139.2.gene7.p01|FEATURES|vanE|glycopeptide|vanE	0.4052
PN0204_0353_S347_L001clean.deeparg.mapping.ARG	EEQ96502|FEATURES|bacA|bacitracin|bacA	0.4054
PN0204_0339_S333_L001clean.deeparg.mapping.ARG	gi:906298254:emb:CRZ18264.1:|FEATURES|tetV|tetracycline|tetV	0.4056
PN0204_0349_S343_L001clean.deeparg.mapping.ARG	gi:655401130:ref:WP_028800283.1:|FEATURES|multidrug_ABC_transporter|multidrug|multidrug_ABC_transporter	0.4057
PN0204_0352_S346_L001clean.deeparg.mapping.ARG	YP_001797193|FEATURES|bacA|bacitracin|bacA	0.4057
PN0204_0344_S338_L001clean.deeparg.mapping.ARG	gi:769934495:ref:WP_045068423.1:|FEATURES|rifampin_monooxygenase|rifamycin|rifampin_monooxygenase	0.4058
PN0204_0338_S332_L001clean.deeparg.mapping.ARG	NP_248848.1|FEATURES|TriC|triclosan|TriC	0.4059
PN0204_0338_S332_L001clean.deeparg.mapping.ARG	ZP_04612558|FEATURES|rosA|fosmidomycin|rosA	0.4059
PN0204_0353_S347_L001clean.deeparg.mapping.ARG	YP_001401993|FEATURES|rosA|fosmidomycin|rosA	0.4059
PN0204_0356_S350_L001.clean.deeparg.mapping.ARG	gi:748291568:ref:WP_039833226.1:|FEATURES|vanX|glycopeptide|vanX	0.4059
PN0204_0359_S353_L001.clean.deeparg.mapping.ARG	CP001918.1.gene3441.p01|FEATURES|mdtC|multidrug|mdtC	0.4059
PN0204_0342_S336_L001clean.deeparg.mapping.ARG	AAB58161|FEATURES|ceoB|multidrug|ceoB	0.406
PN0204_0343_S337_L001clean.deeparg.mapping.ARG	gi:489294780:ref:WP_003202298.1:|FEATURES|mexF|multidrug|mexF	0.406
PN0204_0337_S331_L001clean.deeparg.mapping.ARG	gi:602520538:emb:CDO32455.1:|FEATURES|tetV|tetracycline|tetV	0.4061
PN0204_0350_S344_L001clean.deeparg.mapping.ARG	YP_002260505|FEATURES|bacA|bacitracin|bacA	0.4061
PN0204_0351_S345_L001clean.deeparg.mapping.ARG	NP_251216.1|FEATURES|MuxC|multidrug|MuxC	0.4064
PN0204_0352_S346_L001clean.deeparg.mapping.ARG	gi:494742298:ref:WP_007477706.1:|FEATURES|norB|fluoroquinolone|norB	0.4065
PN0204_0338_S332_L001clean.deeparg.mapping.ARG	ABV26705.1|FEATURES|arr-4|rifamycin|arr-4	0.4067
PN0204_0345_S339_L001clean.deeparg.mapping.ARG	AF155139.2.gene2.p01|FEATURES|vanR|glycopeptide|vanR	0.4069
PN0204_0349_S343_L001clean.deeparg.mapping.ARG	gi:983429529:ref:WP_060593182.1:|FEATURES|vanR|glycopeptide|vanR	0.4069
PN0204_0354_S348_L001clean.deeparg.mapping.ARG	gi:944468330:ref:WP_055698749.1:|FEATURES|vanR|glycopeptide|vanR	0.4069
PN0204_0342_S336_L001clean.deeparg.mapping.ARG	gi:493394434:ref:WP_006350564.1:|FEATURES|multidrug_ABC_transporter|multidrug|multidrug_ABC_transporter	0.407
PN0204_0356_S350_L001.clean.deeparg.mapping.ARG	CAJ77856.1|FEATURES|adeF|multidrug|adeF	0.407
PN0204_0336_S330_L001clean.deeparg.mapping.ARG	ZP_03053667|FEATURES|major_facilitator_superfamily_transporter|multidrug|major_facilitator_superfamily_transporter	0.4071
PN0204_0347_S341_L001clean.deeparg.mapping.ARG	gi:489058813:ref:WP_002968895.1:|FEATURES|bacA|bacitracin|bacA	0.4076
PN0204_0340_S334_L001clean.deeparg.mapping.ARG	FJ349556.1.gene4.p01|FEATURES|vanY|glycopeptide|vanY	0.4077
PN0204_0350_S344_L001clean.deeparg.mapping.ARG	NP_745564|FEATURES|mexF|multidrug|mexF	0.4079
PN0204_0356_S350_L001.clean.deeparg.mapping.ARG	YP_550152|FEATURES|bacA|bacitracin|bacA	0.4079
PN0204_0358_S352_L001.clean.deeparg.mapping.ARG	gi:906298254:emb:CRZ18264.1:|FEATURES|tetV|tetracycline|tetV	0.4079
PN0204_0337_S331_L001clean.deeparg.mapping.ARG	YP_001401993|FEATURES|rosA|fosmidomycin|rosA	0.4084
PN0204_0356_S350_L001.clean.deeparg.mapping.ARG	ZP_04612558|FEATURES|rosA|fosmidomycin|rosA	0.4084
PN0204_0356_S350_L001.clean.deeparg.mapping.ARG	gi:644111449:ref:WP_025280016.1:|FEATURES|norB|fluoroquinolone|norB	0.4086
PN0204_0359_S353_L001.clean.deeparg.mapping.ARG	gi:553863833:ref:WP_023138386.1:|FEATURES|mdtB|multidrug|mdtB	0.4087
PN0204_0351_S345_L001clean.deeparg.mapping.ARG	EEQ96502|FEATURES|bacA|bacitracin|bacA	0.4088
PN0204_0352_S346_L001clean.deeparg.mapping.ARG	gi:740779740:ref:WP_038565024.1:|FEATURES|tetV|tetracycline|tetV	0.4089
PN0204_0358_S352_L001.clean.deeparg.mapping.ARG	ZP_04168559|FEATURES|fosB|fosfomycin|fosB	0.4091
PN0204_0345_S339_L001clean.deeparg.mapping.ARG	gi:532760550:gb:AGU01671.1:|FEATURES|LRA-3|beta-lactam|LRA	0.4092
PN0204_0337_S331_L001clean.deeparg.mapping.ARG	gi:664395661:ref:WP_030922045.1:|FEATURES|multidrug_ABC_transporter|multidrug|multidrug_ABC_transporter	0.4093
PN0204_0355_S349_L001clean.deeparg.mapping.ARG	YP_001797193|FEATURES|bacA|bacitracin|bacA	0.4093
PN0204_0337_S331_L001clean.deeparg.mapping.ARG	gi:505289664:ref:WP_015476766.1:|FEATURES|mexF|multidrug|mexF	0.4096
PN0204_0349_S343_L001clean.deeparg.mapping.ARG	APB03215.1|FEATURES|tetB(48)|tetracycline|tetB(48)	0.4096
PN0204_0349_S343_L001clean.deeparg.mapping.ARG	CP001918.1.gene3440.p01|FEATURES|mdtB|multidrug|mdtB	0.4096
PN0204_0344_S338_L001clean.deeparg.mapping.ARG	gi:489327637:ref:WP_003234928.1:|FEATURES|mexF|multidrug|mexF	0.4098
PN0204_0341_S335_L001clean.deeparg.mapping.ARG	AAB58161|FEATURES|ceoB|multidrug|ceoB	0.4099
PN0204_0338_S332_L001clean.deeparg.mapping.ARG	Q02652|FEATURES|tetM|tetracycline|tetM	0.41
PN0204_0357_S351_L001.clean.deeparg.mapping.ARG	NP_251216.1|FEATURES|MuxC|multidrug|MuxC	0.4102
PN0204_0344_S338_L001clean.deeparg.mapping.ARG	gi:505289664:ref:WP_015476766.1:|FEATURES|mexF|multidrug|mexF	0.4105
PN0204_0359_S353_L001.clean.deeparg.mapping.ARG	ZP_04623896|FEATURES|rosA|fosmidomycin|rosA	0.4105
PN0204_0355_S349_L001clean.deeparg.mapping.ARG	AY487229.1.gene4.p01|FEATURES|erm(39)|MLS|erm(39)	0.4106
PN0204_0336_S330_L001clean.deeparg.mapping.ARG	gi:496334960:ref:WP_009044138.1:|FEATURES|mexF|multidrug|mexF	0.4108
PN0204_0355_S349_L001clean.deeparg.mapping.ARG	ZP_04621517|FEATURES|rosA|fosmidomycin|rosA	0.4109
PN0204_0352_S346_L001clean.deeparg.mapping.ARG	gi:664395661:ref:WP_030922045.1:|FEATURES|multidrug_ABC_transporter|multidrug|multidrug_ABC_transporter	0.411
PN0204_0351_S345_L001clean.deeparg.mapping.ARG	gi:944468330:ref:WP_055698749.1:|FEATURES|vanR|glycopeptide|vanR	0.4113
PN0204_0357_S351_L001.clean.deeparg.mapping.ARG	gi:926400371:ref:WP_053728483.1:|FEATURES|multidrug_ABC_transporter|multidrug|multidrug_ABC_transporter	0.4113
PN0204_0357_S351_L001.clean.deeparg.mapping.ARG	gi:983429529:ref:WP_060593182.1:|FEATURES|vanR|glycopeptide|vanR	0.4113
PN0204_0347_S341_L001clean.deeparg.mapping.ARG	gi:917392609:ref:WP_051999321.1:|FEATURES|norB|fluoroquinolone|norB	0.4114
PN0204_0349_S343_L001clean.deeparg.mapping.ARG	gi:1045340321:ref:WP_065458907.1:|FEATURES|class_A|beta-lactam|class_A	0.4116
PN0204_0346_S340_L001clean.deeparg.mapping.ARG	AAG07064.1|FEATURES|MexK|multidrug|MexK	0.4117
PN0204_0340_S334_L001clean.deeparg.mapping.ARG	gi:489058813:ref:WP_002968895.1:|FEATURES|bacA|bacitracin|bacA	0.4118
PN0204_0346_S340_L001clean.deeparg.mapping.ARG	BAE15963.1|FEATURES|dfrG|diaminopyrimidine|dfrG	0.4121
PN0204_0345_S339_L001clean.deeparg.mapping.ARG	EEQ96502|FEATURES|bacA|bacitracin|bacA	0.4122
PN0204_0346_S340_L001clean.deeparg.mapping.ARG	ZP_03552050|FEATURES|bacA|bacitracin|bacA	0.4124
PN0204_0343_S337_L001clean.deeparg.mapping.ARG	CP001918.1.gene3440.p01|FEATURES|mdtB|multidrug|mdtB	0.4125
PN0204_0357_S351_L001.clean.deeparg.mapping.ARG	gi:664395661:ref:WP_030922045.1:|FEATURES|multidrug_ABC_transporter|multidrug|multidrug_ABC_transporter	0.4126
PN0204_0350_S344_L001clean.deeparg.mapping.ARG	NC_008702.1.4607594.p01|FEATURES|ompR|multidrug|ompR	0.4127
PN0204_0357_S351_L001.clean.deeparg.mapping.ARG	CAJ77856.1|FEATURES|adeF|multidrug|adeF	0.4127
PN0204_0336_S330_L001clean.deeparg.mapping.ARG	CAR56416|FEATURES|ceoB|multidrug|ceoB	0.4128
PN0204_0342_S336_L001clean.deeparg.mapping.ARG	KF478993.1.gene3.p01|FEATURES|vanA|glycopeptide|vanA	0.4133
PN0204_0359_S353_L001.clean.deeparg.mapping.ARG	YP_002800512|FEATURES|mexF|multidrug|mexF	0.4134
PN0204_0338_S332_L001clean.deeparg.mapping.ARG	gi:522156438:ref:WP_020667646.1:|FEATURES|vanX|glycopeptide|vanX	0.4135
PN0204_0353_S347_L001clean.deeparg.mapping.ARG	CP001918.1.gene3440.p01|FEATURES|mdtB|multidrug|mdtB	0.4135
PN0204_0354_S348_L001clean.deeparg.mapping.ARG	NC_010400.5984909.p01|FEATURES|multidrug_ABC_transporter|multidrug|multidrug_ABC_transporter	0.4136
PN0204_0336_S330_L001clean.deeparg.mapping.ARG	KTE89608.1|FEATURES|vanI|glycopeptide|vanI	0.4138
PN0204_0350_S344_L001clean.deeparg.mapping.ARG	gi:947806628:ref:WP_056468082.1:|FEATURES|vanR|glycopeptide|vanR	0.4138
PN0204_0342_S336_L001clean.deeparg.mapping.ARG	gi:1005274230:ref:WP_061570074.1:|FEATURES|fosB|fosfomycin|fosB	0.4143
PN0204_0357_S351_L001.clean.deeparg.mapping.ARG	gi:1039475533:ref:WP_064814054.1:|FEATURES|fosB|fosfomycin|fosB	0.4143
PN0204_0353_S347_L001clean.deeparg.mapping.ARG	NP_249820.1|FEATURES|FosA|fosfomycin|FosA	0.4148
PN0204_0353_S347_L001clean.deeparg.mapping.ARG	gi:906298254:emb:CRZ18264.1:|FEATURES|tetV|tetracycline|tetV	0.4149
PN0204_0353_S347_L001clean.deeparg.mapping.ARG	BAL75272.1|FEATURES|BJP-1|beta-lactam|BJP-1	0.415
PN0204_0358_S352_L001.clean.deeparg.mapping.ARG	gi:738496032:ref:WP_036445106.1:|FEATURES|class_A|beta-lactam|class_A	0.415
PN0204_0349_S343_L001clean.deeparg.mapping.ARG	NP_251216.1|FEATURES|MuxC|multidrug|MuxC	0.4151
PN0204_0337_S331_L001clean.deeparg.mapping.ARG	YP_550152|FEATURES|bacA|bacitracin|bacA	0.4152
PN0204_0359_S353_L001.clean.deeparg.mapping.ARG	gi:948024668:ref:WP_056683930.1:|FEATURES|vanR|glycopeptide|vanR	0.4152
PN0204_0359_S353_L001.clean.deeparg.mapping.ARG	gi:518176507:ref:WP_019346715.1:|FEATURES|tetV|tetracycline|tetV	0.4155
PN0204_0356_S350_L001.clean.deeparg.mapping.ARG	gi:909830386:gb:AKU13184.1:|FEATURES|ompR|multidrug|ompR	0.4157
PN0204_0345_S339_L001clean.deeparg.mapping.ARG	YP_001401993|FEATURES|rosA|fosmidomycin|rosA	0.4158
PN0204_0343_S337_L001clean.deeparg.mapping.ARG	gi:740779740:ref:WP_038565024.1:|FEATURES|tetV|tetracycline|tetV	0.4159
PN0204_0350_S344_L001clean.deeparg.mapping.ARG	gi:1033217078:gb:OAR27197.1:|FEATURES|multidrug_ABC_transporter|multidrug|multidrug_ABC_transporter	0.416
PN0204_0341_S335_L001clean.deeparg.mapping.ARG	YP_002552549|FEATURES|bacA|bacitracin|bacA	0.4161
PN0204_0347_S341_L001clean.deeparg.mapping.ARG	gi:860594225:ref:WP_048475168.1:|FEATURES|multidrug_ABC_transporter|multidrug|multidrug_ABC_transporter	0.4161
PN0204_0352_S346_L001clean.deeparg.mapping.ARG	YP_001477378|FEATURES|rosA|fosmidomycin|rosA	0.4163
PN0204_0342_S336_L001clean.deeparg.mapping.ARG	gi:489294780:ref:WP_003202298.1:|FEATURES|mexF|multidrug|mexF	0.4164
PN0204_0346_S340_L001clean.deeparg.mapping.ARG	YP_002006347|FEATURES|bacA|bacitracin|bacA	0.4164
PN0204_0359_S353_L001.clean.deeparg.mapping.ARG	ZP_04276394|FEATURES|class_A|beta-lactam|class_A	0.4167
PN0204_0359_S353_L001.clean.deeparg.mapping.ARG	gi:808575916:emb:CPR13135.1:|FEATURES|emrE|multidrug|emrE	0.4167
PN0204_0336_S330_L001clean.deeparg.mapping.ARG	gi:553863833:ref:WP_023138386.1:|FEATURES|mdtB|multidrug|mdtB	0.4173
PN0204_0352_S346_L001clean.deeparg.mapping.ARG	AAC75089.1|FEATURES|ugd|peptide|ugd	0.4175
PN0204_0358_S352_L001.clean.deeparg.mapping.ARG	gi:664395661:ref:WP_030922045.1:|FEATURES|multidrug_ABC_transporter|multidrug|multidrug_ABC_transporter	0.4176
PN0204_0336_S330_L001clean.deeparg.mapping.ARG	APB03216.1|FEATURES|LlmA_23S_ribosomal_RNA_methyltransferase|MLS|LlmA_23S_ribosomal_RNA_methyltransferase	0.4181
PN0204_0347_S341_L001clean.deeparg.mapping.ARG	APB03216.1|FEATURES|LlmA_23S_ribosomal_RNA_methyltransferase|MLS|LlmA_23S_ribosomal_RNA_methyltransferase	0.4181
PN0204_0357_S351_L001.clean.deeparg.mapping.ARG	YP_001401993|FEATURES|rosA|fosmidomycin|rosA	0.4183
PN0204_0358_S352_L001.clean.deeparg.mapping.ARG	YP_001401993|FEATURES|rosA|fosmidomycin|rosA	0.4183
PN0204_0338_S332_L001clean.deeparg.mapping.ARG	EU408350.1.gene12.p01|FEATURES|LRA-9|beta-lactam|LRA	0.4186
PN0204_0341_S335_L001clean.deeparg.mapping.ARG	YP_523088|FEATURES|bacA|bacitracin|bacA	0.4188
PN0204_0341_S335_L001clean.deeparg.mapping.ARG	gi:944009777:ref:WP_055601444.1:|FEATURES|multidrug_ABC_transporter|multidrug|multidrug_ABC_transporter	0.4188
PN0204_0346_S340_L001clean.deeparg.mapping.ARG	ZP_01723236|FEATURES|bacA|bacitracin|bacA	0.4188
PN0204_0350_S344_L001clean.deeparg.mapping.ARG	NP_251216.1|FEATURES|MuxC|multidrug|MuxC	0.4189
PN0204_0350_S344_L001clean.deeparg.mapping.ARG	gi:764528042:ref:WP_044407471.1:|FEATURES|mexF|multidrug|mexF	0.419
PN0204_0350_S344_L001clean.deeparg.mapping.ARG	AAD51348.1|FEATURES|smeR|multidrug|smeR	0.4192
PN0204_0352_S346_L001clean.deeparg.mapping.ARG	NP_745564|FEATURES|mexF|multidrug|mexF	0.4193
PN0204_0336_S330_L001clean.deeparg.mapping.ARG	gi:852275723:ref:WP_048329135.1:|FEATURES|mexF|multidrug|mexF	0.4195
PN0204_0344_S338_L001clean.deeparg.mapping.ARG	gi:738519293:ref:WP_036467771.1:|FEATURES|emrE|multidrug|emrE	0.4196
PN0204_0347_S341_L001clean.deeparg.mapping.ARG	ZP_03541894|FEATURES|bacA|bacitracin|bacA	0.4197
PN0204_0353_S347_L001clean.deeparg.mapping.ARG	ZP_03552050|FEATURES|bacA|bacitracin|bacA	0.4197
PN0204_0358_S352_L001.clean.deeparg.mapping.ARG	YP_002552549|FEATURES|bacA|bacitracin|bacA	0.4197
PN0204_0357_S351_L001.clean.deeparg.mapping.ARG	YP_002260505|FEATURES|bacA|bacitracin|bacA	0.4198
PN0204_0342_S336_L001clean.deeparg.mapping.ARG	gi:971852285:ref:WP_058921193.1:|FEATURES|vanR|glycopeptide|vanR	0.4199
PN0204_0345_S339_L001clean.deeparg.mapping.ARG	gi:406772674:gb:AFS59920.1:|FEATURES|vanR|glycopeptide|vanR	0.4199
PN0204_0349_S343_L001clean.deeparg.mapping.ARG	gi:944468330:ref:WP_055698749.1:|FEATURES|vanR|glycopeptide|vanR	0.4199
PN0204_0351_S345_L001clean.deeparg.mapping.ARG	gi:983429529:ref:WP_060593182.1:|FEATURES|vanR|glycopeptide|vanR	0.4199
PN0204_0359_S353_L001.clean.deeparg.mapping.ARG	YP_905232|FEATURES|aac(2')-I|aminoglycoside|aac(2')-I	0.4199
PN0204_0345_S339_L001clean.deeparg.mapping.ARG	AAC75089.1|FEATURES|ugd|peptide|ugd	0.4201
PN0204_0343_S337_L001clean.deeparg.mapping.ARG	gi:518176507:ref:WP_019346715.1:|FEATURES|tetV|tetracycline|tetV	0.4202
PN0204_0350_S344_L001clean.deeparg.mapping.ARG	gi:553863833:ref:WP_023138386.1:|FEATURES|mdtB|multidrug|mdtB	0.4202
PN0204_0359_S353_L001.clean.deeparg.mapping.ARG	CAR56416|FEATURES|ceoB|multidrug|ceoB	0.4203
PN0204_0336_S330_L001clean.deeparg.mapping.ARG	NC_008702.1.4607594.p01|FEATURES|ompR|multidrug|ompR	0.4206
PN0204_0341_S335_L001clean.deeparg.mapping.ARG	NC_008702.1.4607594.p01|FEATURES|ompR|multidrug|ompR	0.4206
PN0204_0344_S338_L001clean.deeparg.mapping.ARG	gi:1000360171:ref:WP_061107359.1:|FEATURES|norB|fluoroquinolone|norB	0.4206
PN0204_0346_S340_L001clean.deeparg.mapping.ARG	gi:655401130:ref:WP_028800283.1:|FEATURES|multidrug_ABC_transporter|multidrug|multidrug_ABC_transporter	0.4207
PN0204_0352_S346_L001clean.deeparg.mapping.ARG	gi:651270389:ref:WP_026403570.1:|FEATURES|vanX|glycopeptide|vanX	0.4208
PN0204_0358_S352_L001.clean.deeparg.mapping.ARG	M80346.gene.p01|FEATURES|carA|MLS|carA	0.4211
PN0204_0339_S333_L001clean.deeparg.mapping.ARG	gi:489327637:ref:WP_003234928.1:|FEATURES|mexF|multidrug|mexF	0.4212
PN0204_0346_S340_L001clean.deeparg.mapping.ARG	YP_746446|FEATURES|bacA|bacitracin|bacA	0.4212
PN0204_0355_S349_L001clean.deeparg.mapping.ARG	ZP_02465589|FEATURES|bpeF|multidrug|bpeF	0.4213
PN0204_0350_S344_L001clean.deeparg.mapping.ARG	AF155139.2.gene8.p01|FEATURES|vanX|glycopeptide|vanX	0.4215
PN0204_0344_S338_L001clean.deeparg.mapping.ARG	YP_001434323|FEATURES|bacA|bacitracin|bacA	0.4216
PN0204_0341_S335_L001clean.deeparg.mapping.ARG	gi:505289664:ref:WP_015476766.1:|FEATURES|mexF|multidrug|mexF	0.4217
PN0204_0359_S353_L001.clean.deeparg.mapping.ARG	NP_251216.1|FEATURES|MuxC|multidrug|MuxC	0.4218
PN0204_0337_S331_L001clean.deeparg.mapping.ARG	EU408350.1.gene12.p01|FEATURES|LRA-9|beta-lactam|LRA	0.4219
PN0204_0351_S345_L001clean.deeparg.mapping.ARG	gi:489294780:ref:WP_003202298.1:|FEATURES|mexF|multidrug|mexF	0.4221
PN0204_0352_S346_L001clean.deeparg.mapping.ARG	YP_350221|FEATURES|mexW|multidrug|mexW	0.4222
PN0204_0339_S333_L001clean.deeparg.mapping.ARG	YP_550152|FEATURES|bacA|bacitracin|bacA	0.4224
PN0204_0352_S346_L001clean.deeparg.mapping.ARG	gi:670466158:ref:WP_031414935.1:|FEATURES|vanA|glycopeptide|vanA	0.4227
PN0204_0342_S336_L001clean.deeparg.mapping.ARG	gi:553798320:ref:WP_023128834.1:|FEATURES|mexF|multidrug|mexF	0.4228
PN0204_0341_S335_L001clean.deeparg.mapping.ARG	gi:489294780:ref:WP_003202298.1:|FEATURES|mexF|multidrug|mexF	0.423
PN0204_0352_S346_L001clean.deeparg.mapping.ARG	EU408351.1.gene26.p01|FEATURES|LRA-12|beta-lactam|LRA	0.4232
PN0204_0339_S333_L001clean.deeparg.mapping.ARG	gi:852275723:ref:WP_048329135.1:|FEATURES|mexF|multidrug|mexF	0.4233
PN0204_0336_S330_L001clean.deeparg.mapping.ARG	CP001918.1.gene3441.p01|FEATURES|mdtC|multidrug|mdtC	0.4234
PN0204_0344_S338_L001clean.deeparg.mapping.ARG	gi:494742298:ref:WP_007477706.1:|FEATURES|norB|fluoroquinolone|norB	0.4237
PN0204_0358_S352_L001.clean.deeparg.mapping.ARG	EU408346.1.gene6.p01|FEATURES|LRA-1|beta-lactam|LRA	0.4237
PN0204_0356_S350_L001.clean.deeparg.mapping.ARG	CP001918.1.gene3440.p01|FEATURES|mdtB|multidrug|mdtB	0.424
PN0204_0337_S331_L001clean.deeparg.mapping.ARG	gi:906298254:emb:CRZ18264.1:|FEATURES|tetV|tetracycline|tetV	0.4242
PN0204_0342_S336_L001clean.deeparg.mapping.ARG	gi:772774655:ref:WP_045322518.1:|FEATURES|multidrug_ABC_transporter|multidrug|multidrug_ABC_transporter	0.4242
PN0204_0356_S350_L001.clean.deeparg.mapping.ARG	gi:489058813:ref:WP_002968895.1:|FEATURES|bacA|bacitracin|bacA	0.4244
PN0204_0338_S332_L001clean.deeparg.mapping.ARG	gi:1001786599:ref:WP_061324791.1:|FEATURES|rosB|fosmidomycin|rosB	0.4245
PN0204_0353_S347_L001clean.deeparg.mapping.ARG	gi:655413091:ref:WP_028811890.1:|FEATURES|multidrug_ABC_transporter|multidrug|multidrug_ABC_transporter	0.4245
PN0204_0344_S338_L001clean.deeparg.mapping.ARG	CP004022.1.gene1673.p01|FEATURES|mdtB|multidrug|mdtB	0.4247
PN0204_0345_S339_L001clean.deeparg.mapping.ARG	YP_002800512|FEATURES|mexF|multidrug|mexF	0.4248
PN0204_0340_S334_L001clean.deeparg.mapping.ARG	YP_746446|FEATURES|bacA|bacitracin|bacA	0.4249
PN0204_0349_S343_L001clean.deeparg.mapping.ARG	gi:746271380:ref:WP_039319187.1:|FEATURES|class_A|beta-lactam|class_A	0.4252
PN0204_0355_S349_L001clean.deeparg.mapping.ARG	gi:1005281015:ref:WP_061576411.1:|FEATURES|class_A|beta-lactam|class_A	0.4253
PN0204_0342_S336_L001clean.deeparg.mapping.ARG	AAG07064.1|FEATURES|MexK|multidrug|MexK	0.4254
PN0204_0342_S336_L001clean.deeparg.mapping.ARG	YP_001401993|FEATURES|rosA|fosmidomycin|rosA	0.4257
PN0204_0349_S343_L001clean.deeparg.mapping.ARG	gi:532760550:gb:AGU01671.1:|FEATURES|LRA-3|beta-lactam|LRA	0.4257
PN0204_0351_S345_L001clean.deeparg.mapping.ARG	gi:651270389:ref:WP_026403570.1:|FEATURES|vanX|glycopeptide|vanX	0.4257
PN0204_0358_S352_L001.clean.deeparg.mapping.ARG	gi:40713145:emb:CAE53345.1:|FEATURES|vanX|glycopeptide|vanX	0.4257
PN0204_0337_S331_L001clean.deeparg.mapping.ARG	AF155139.2.gene8.p01|FEATURES|vanX|glycopeptide|vanX	0.426
PN0204_0339_S333_L001clean.deeparg.mapping.ARG	YP_523088|FEATURES|bacA|bacitracin|bacA	0.426
PN0204_0343_S337_L001clean.deeparg.mapping.ARG	AF155139.2.gene8.p01|FEATURES|vanX|glycopeptide|vanX	0.426
PN0204_0343_S337_L001clean.deeparg.mapping.ARG	YP_981592|FEATURES|bacA|bacitracin|bacA	0.426
PN0204_0350_S344_L001clean.deeparg.mapping.ARG	NP_252244|FEATURES|arnA|peptide|arnA	0.426
PN0204_0342_S336_L001clean.deeparg.mapping.ARG	CP001918.1.gene3441.p01|FEATURES|mdtC|multidrug|mdtC	0.4263
PN0204_0359_S353_L001.clean.deeparg.mapping.ARG	gi:906298254:emb:CRZ18264.1:|FEATURES|tetV|tetracycline|tetV	0.4266
PN0204_0350_S344_L001clean.deeparg.mapping.ARG	ABV26705.1|FEATURES|arr-4|rifamycin|arr-4	0.4267
PN0204_0341_S335_L001clean.deeparg.mapping.ARG	CAR56416|FEATURES|ceoB|multidrug|ceoB	0.4268
PN0204_0351_S345_L001clean.deeparg.mapping.ARG	gi:944009777:ref:WP_055601444.1:|FEATURES|multidrug_ABC_transporter|multidrug|multidrug_ABC_transporter	0.4268
PN0204_0350_S344_L001clean.deeparg.mapping.ARG	DQ018711.1.gene6.p01|FEATURES|vanX|glycopeptide|vanX	0.4278
PN0204_0357_S351_L001.clean.deeparg.mapping.ARG	NP_826974|FEATURES|tcmA|tetracenomycin_C|tcmA	0.4278
PN0204_0358_S352_L001.clean.deeparg.mapping.ARG	AAC75089.1|FEATURES|ugd|peptide|ugd	0.4278
PN0204_0337_S331_L001clean.deeparg.mapping.ARG	gi:926400371:ref:WP_053728483.1:|FEATURES|multidrug_ABC_transporter|multidrug|multidrug_ABC_transporter	0.4279
PN0204_0352_S346_L001clean.deeparg.mapping.ARG	ZP_02465589|FEATURES|bpeF|multidrug|bpeF	0.4279
PN0204_0355_S349_L001clean.deeparg.mapping.ARG	gi:505289664:ref:WP_015476766.1:|FEATURES|mexF|multidrug|mexF	0.4283
PN0204_0336_S330_L001clean.deeparg.mapping.ARG	gi:975901776:ref:WP_059291743.1:|FEATURES|fosB|fosfomycin|fosB	0.4286
PN0204_0339_S333_L001clean.deeparg.mapping.ARG	NC_008702.1.4607594.p01|FEATURES|ompR|multidrug|ompR	0.4286
PN0204_0339_S333_L001clean.deeparg.mapping.ARG	NP_251216.1|FEATURES|MuxC|multidrug|MuxC	0.4286
PN0204_0341_S335_L001clean.deeparg.mapping.ARG	YP_001477378|FEATURES|rosA|fosmidomycin|rosA	0.4286
PN0204_0344_S338_L001clean.deeparg.mapping.ARG	NP_251216.1|FEATURES|MuxC|multidrug|MuxC	0.4286
PN0204_0344_S338_L001clean.deeparg.mapping.ARG	gi:489058813:ref:WP_002968895.1:|FEATURES|bacA|bacitracin|bacA	0.4286
PN0204_0347_S341_L001clean.deeparg.mapping.ARG	NP_302635.1|FEATURES|AAC(2')-Ie|aminoglycoside|AAC(2')-Ie	0.4286
PN0204_0349_S343_L001clean.deeparg.mapping.ARG	gi:489058813:ref:WP_002968895.1:|FEATURES|bacA|bacitracin|bacA	0.4286
PN0204_0358_S352_L001.clean.deeparg.mapping.ARG	gi:944468330:ref:WP_055698749.1:|FEATURES|vanR|glycopeptide|vanR	0.4286
PN0204_0342_S336_L001clean.deeparg.mapping.ARG	Q02652|FEATURES|tetM|tetracycline|tetM	0.4288
PN0204_0346_S340_L001clean.deeparg.mapping.ARG	gi:906298254:emb:CRZ18264.1:|FEATURES|tetV|tetracycline|tetV	0.4289
PN0204_0347_S341_L001clean.deeparg.mapping.ARG	EEQ96502|FEATURES|bacA|bacitracin|bacA	0.4291
PN0204_0358_S352_L001.clean.deeparg.mapping.ARG	AAA22277.1|FEATURES|bmr|multidrug|bmr	0.4293
PN0204_0345_S339_L001clean.deeparg.mapping.ARG	gi:655413091:ref:WP_028811890.1:|FEATURES|multidrug_ABC_transporter|multidrug|multidrug_ABC_transporter	0.4295
PN0204_0357_S351_L001.clean.deeparg.mapping.ARG	NP_248848.1|FEATURES|TriC|triclosan|TriC	0.4296
PN0204_0336_S330_L001clean.deeparg.mapping.ARG	YP_002434803|FEATURES|bacA|bacitracin|bacA	0.4302
PN0204_0341_S335_L001clean.deeparg.mapping.ARG	ZP_04271500|FEATURES|bacA|bacitracin|bacA	0.4302
PN0204_0337_S331_L001clean.deeparg.mapping.ARG	gi:497301484:ref:WP_009615701.1:|FEATURES|vanZ|glycopeptide|vanZ	0.4303
PN0204_0342_S336_L001clean.deeparg.mapping.ARG	AE000516.2.gene277.p01|FEATURES|aac(2')-I|aminoglycoside|aac(2')-I	0.4309
PN0204_0355_S349_L001clean.deeparg.mapping.ARG	NP_415222.1|FEATURES|kdpE|aminoglycoside|kdpE	0.4311
PN0204_0339_S333_L001clean.deeparg.mapping.ARG	ZP_04577926|FEATURES|bacA|bacitracin|bacA	0.4312
PN0204_0340_S334_L001clean.deeparg.mapping.ARG	ZP_04577926|FEATURES|bacA|bacitracin|bacA	0.4312
PN0204_0338_S332_L001clean.deeparg.mapping.ARG	gi:909830386:gb:AKU13184.1:|FEATURES|ompR|multidrug|ompR	0.4314
PN0204_0346_S340_L001clean.deeparg.mapping.ARG	gi:857586086:emb:CRL63207.1:|FEATURES|mdtB|multidrug|mdtB	0.4314
PN0204_0341_S335_L001clean.deeparg.mapping.ARG	NC_010400.5984909.p01|FEATURES|multidrug_ABC_transporter|multidrug|multidrug_ABC_transporter	0.4315
PN0204_0359_S353_L001.clean.deeparg.mapping.ARG	NP_248848.1|FEATURES|TriC|triclosan|TriC	0.4315
PN0204_0344_S338_L001clean.deeparg.mapping.ARG	EEQ96502|FEATURES|bacA|bacitracin|bacA	0.4324
PN0204_0340_S334_L001clean.deeparg.mapping.ARG	gi:983429529:ref:WP_060593182.1:|FEATURES|vanR|glycopeptide|vanR	0.4329
PN0204_0359_S353_L001.clean.deeparg.mapping.ARG	AAC75089.1|FEATURES|ugd|peptide|ugd	0.433
PN0204_0345_S339_L001clean.deeparg.mapping.ARG	YP_001605796|FEATURES|rosA|fosmidomycin|rosA	0.4332
PN0204_0359_S353_L001.clean.deeparg.mapping.ARG	YP_001401993|FEATURES|rosA|fosmidomycin|rosA	0.4332
PN0204_0336_S330_L001clean.deeparg.mapping.ARG	EU408351.1.gene26.p01|FEATURES|LRA-12|beta-lactam|LRA	0.4334
PN0204_0346_S340_L001clean.deeparg.mapping.ARG	gi:489327637:ref:WP_003234928.1:|FEATURES|mexF|multidrug|mexF	0.4334
PN0204_0349_S343_L001clean.deeparg.mapping.ARG	ZP_04271500|FEATURES|bacA|bacitracin|bacA	0.434
PN0204_0339_S333_L001clean.deeparg.mapping.ARG	gi:553798320:ref:WP_023128834.1:|FEATURES|mexF|multidrug|mexF	0.4341
PN0204_0343_S337_L001clean.deeparg.mapping.ARG	AAG07064.1|FEATURES|MexK|multidrug|MexK	0.4341
PN0204_0353_S347_L001clean.deeparg.mapping.ARG	ZP_04623896|FEATURES|rosA|fosmidomycin|rosA	0.4342
PN0204_0352_S346_L001clean.deeparg.mapping.ARG	gi:496334960:ref:WP_009044138.1:|FEATURES|mexF|multidrug|mexF	0.4344
PN0204_0342_S336_L001clean.deeparg.mapping.ARG	gi:926400371:ref:WP_053728483.1:|FEATURES|multidrug_ABC_transporter|multidrug|multidrug_ABC_transporter	0.4345
PN0204_0344_S338_L001clean.deeparg.mapping.ARG	gi:926400371:ref:WP_053728483.1:|FEATURES|multidrug_ABC_transporter|multidrug|multidrug_ABC_transporter	0.4345
PN0204_0353_S347_L001clean.deeparg.mapping.ARG	ZP_04577926|FEATURES|bacA|bacitracin|bacA	0.4348
PN0204_0336_S330_L001clean.deeparg.mapping.ARG	gi:489544697:ref:WP_003449357.1:|FEATURES|mexF|multidrug|mexF	0.4349
PN0204_0349_S343_L001clean.deeparg.mapping.ARG	AY487229.1.gene4.p01|FEATURES|erm(39)|MLS|erm(39)	0.435
PN0204_0345_S339_L001clean.deeparg.mapping.ARG	gi:909830386:gb:AKU13184.1:|FEATURES|ompR|multidrug|ompR	0.4353
PN0204_0351_S345_L001clean.deeparg.mapping.ARG	APB03215.1|FEATURES|tetB(48)|tetracycline|tetB(48)	0.4354
PN0204_0358_S352_L001.clean.deeparg.mapping.ARG	APB03216.1|FEATURES|LlmA_23S_ribosomal_RNA_methyltransferase|MLS|LlmA_23S_ribosomal_RNA_methyltransferase	0.4355
PN0204_0347_S341_L001clean.deeparg.mapping.ARG	gi:532760550:gb:AGU01671.1:|FEATURES|LRA-3|beta-lactam|LRA	0.4356
PN0204_0349_S343_L001clean.deeparg.mapping.ARG	YP_001605796|FEATURES|rosA|fosmidomycin|rosA	0.4356
PN0204_0352_S346_L001clean.deeparg.mapping.ARG	gi:494774722:ref:WP_007510130.1:|FEATURES|vanX|glycopeptide|vanX	0.4356
PN0204_0342_S336_L001clean.deeparg.mapping.ARG	gi:930482089:ref:WP_054228897.1:|FEATURES|multidrug_ABC_transporter|multidrug|multidrug_ABC_transporter	0.4357
PN0204_0358_S352_L001.clean.deeparg.mapping.ARG	CP004022.1.gene1673.p01|FEATURES|mdtB|multidrug|mdtB	0.4362
PN0204_0358_S352_L001.clean.deeparg.mapping.ARG	NC_008702.1.4607594.p01|FEATURES|ompR|multidrug|ompR	0.4365
PN0204_0349_S343_L001clean.deeparg.mapping.ARG	YP_523088|FEATURES|bacA|bacitracin|bacA	0.4368
PN0204_0355_S349_L001clean.deeparg.mapping.ARG	YP_349555|FEATURES|bacA|bacitracin|bacA	0.4368
PN0204_0349_S343_L001clean.deeparg.mapping.ARG	YP_002260505|FEATURES|bacA|bacitracin|bacA	0.4369
PN0204_0338_S332_L001clean.deeparg.mapping.ARG	gi:489058813:ref:WP_002968895.1:|FEATURES|bacA|bacitracin|bacA	0.437
PN0204_0345_S339_L001clean.deeparg.mapping.ARG	CAJ77856.1|FEATURES|adeF|multidrug|adeF	0.4372
PN0204_0344_S338_L001clean.deeparg.mapping.ARG	ZP_02357857|FEATURES|bpeF|multidrug|bpeF	0.4373
PN0204_0350_S344_L001clean.deeparg.mapping.ARG	gi:558888514:ref:WP_023543283.1:|FEATURES|multidrug_ABC_transporter|multidrug|multidrug_ABC_transporter	0.4374
PN0204_0349_S343_L001clean.deeparg.mapping.ARG	gi:740643397:ref:WP_038428846.1:|FEATURES|ykkC|multidrug|ykkC	0.4375
PN0204_0353_S347_L001clean.deeparg.mapping.ARG	gi:738519293:ref:WP_036467771.1:|FEATURES|emrE|multidrug|emrE	0.4375
PN0204_0357_S351_L001.clean.deeparg.mapping.ARG	gi:948024668:ref:WP_056683930.1:|FEATURES|vanR|glycopeptide|vanR	0.4375
PN0204_0358_S352_L001.clean.deeparg.mapping.ARG	FJ349556.1.gene4.p01|FEATURES|vanY|glycopeptide|vanY	0.4378
PN0204_0336_S330_L001clean.deeparg.mapping.ARG	ZP_03541894|FEATURES|bacA|bacitracin|bacA	0.438
PN0204_0355_S349_L001clean.deeparg.mapping.ARG	YP_970399|FEATURES|bacA|bacitracin|bacA	0.438
PN0204_0348_S342_L001clean.deeparg.mapping.ARG	ZP_02465589|FEATURES|bpeF|multidrug|bpeF	0.4383
PN0204_0341_S335_L001clean.deeparg.mapping.ARG	CP001918.1.gene3440.p01|FEATURES|mdtB|multidrug|mdtB	0.4385
PN0204_0348_S342_L001clean.deeparg.mapping.ARG	EU408350.1.gene12.p01|FEATURES|LRA-9|beta-lactam|LRA	0.4385
PN0204_0342_S336_L001clean.deeparg.mapping.ARG	gi:505289664:ref:WP_015476766.1:|FEATURES|mexF|multidrug|mexF	0.4386
PN0204_0344_S338_L001clean.deeparg.mapping.ARG	ABM94007|FEATURES|bacA|bacitracin|bacA	0.4386
PN0204_0336_S330_L001clean.deeparg.mapping.ARG	gi:746271380:ref:WP_039319187.1:|FEATURES|class_A|beta-lactam|class_A	0.4388
PN0204_0337_S331_L001clean.deeparg.mapping.ARG	BAL75272.1|FEATURES|BJP-1|beta-lactam|BJP-1	0.4388
PN0204_0352_S346_L001clean.deeparg.mapping.ARG	BAL75272.1|FEATURES|BJP-1|beta-lactam|BJP-1	0.4388
PN0204_0336_S330_L001clean.deeparg.mapping.ARG	AAF63432|FEATURES|vatF|MLS|vatF	0.4389
PN0204_0344_S338_L001clean.deeparg.mapping.ARG	CAR56416|FEATURES|ceoB|multidrug|ceoB	0.439
PN0204_0350_S344_L001clean.deeparg.mapping.ARG	APB03216.1|FEATURES|LlmA_23S_ribosomal_RNA_methyltransferase|MLS|LlmA_23S_ribosomal_RNA_methyltransferase	0.439
PN0204_0352_S346_L001clean.deeparg.mapping.ARG	gi:489294780:ref:WP_003202298.1:|FEATURES|mexF|multidrug|mexF	0.4391
PN0204_0353_S347_L001clean.deeparg.mapping.ARG	gi:909830386:gb:AKU13184.1:|FEATURES|ompR|multidrug|ompR	0.4392
PN0204_0339_S333_L001clean.deeparg.mapping.ARG	CP001918.1.gene3440.p01|FEATURES|mdtB|multidrug|mdtB	0.4394
PN0204_0343_S337_L001clean.deeparg.mapping.ARG	gi:746609239:ref:WP_039635346.1:|FEATURES|vanX|glycopeptide|vanX	0.4396
PN0204_0349_S343_L001clean.deeparg.mapping.ARG	gi:496334960:ref:WP_009044138.1:|FEATURES|mexF|multidrug|mexF	0.44
PN0204_0340_S334_L001clean.deeparg.mapping.ARG	gi:857586086:emb:CRL63207.1:|FEATURES|mdtB|multidrug|mdtB	0.4401
PN0204_0340_S334_L001clean.deeparg.mapping.ARG	AF001493.1.orf0.gene.p01|FEATURES|ADP-ribosylating_transferase_arr|rifamycin|ADP-ribosylating_transferase_arr	0.4406
PN0204_0353_S347_L001clean.deeparg.mapping.ARG	gi:494774722:ref:WP_007510130.1:|FEATURES|vanX|glycopeptide|vanX	0.4406
PN0204_0352_S346_L001clean.deeparg.mapping.ARG	NC_008702.1.4608023.p01|FEATURES|emrE|multidrug|emrE	0.4407
PN0204_0348_S342_L001clean.deeparg.mapping.ARG	YP_002800512|FEATURES|mexF|multidrug|mexF	0.4409
PN0204_0352_S346_L001clean.deeparg.mapping.ARG	gi:926400371:ref:WP_053728483.1:|FEATURES|multidrug_ABC_transporter|multidrug|multidrug_ABC_transporter	0.4411
PN0204_0336_S330_L001clean.deeparg.mapping.ARG	ZP_04577926|FEATURES|bacA|bacitracin|bacA	0.442
PN0204_0357_S351_L001.clean.deeparg.mapping.ARG	ABM94007|FEATURES|bacA|bacitracin|bacA	0.4421
PN0204_0358_S352_L001.clean.deeparg.mapping.ARG	AF219135.2.gene1.p2|FEATURES|IND-4|beta-lactam|IND	0.4421
PN0204_0357_S351_L001.clean.deeparg.mapping.ARG	gi:746271380:ref:WP_039319187.1:|FEATURES|class_A|beta-lactam|class_A	0.4422
PN0204_0346_S340_L001clean.deeparg.mapping.ARG	gi:522156438:ref:WP_020667646.1:|FEATURES|vanX|glycopeptide|vanX	0.4423
PN0204_0346_S340_L001clean.deeparg.mapping.ARG	gi:950471122:ref:WP_057372788.1:|FEATURES|mfpA|fluoroquinolone|mfpA	0.4426
PN0204_0343_S337_L001clean.deeparg.mapping.ARG	ZP_02465589|FEATURES|bpeF|multidrug|bpeF	0.443
PN0204_0344_S338_L001clean.deeparg.mapping.ARG	AF155139.2.gene7.p01|FEATURES|vanE|glycopeptide|vanE	0.4431
PN0204_0350_S344_L001clean.deeparg.mapping.ARG	gi:505289664:ref:WP_015476766.1:|FEATURES|mexF|multidrug|mexF	0.4433
PN0204_0340_S334_L001clean.deeparg.mapping.ARG	gi:553798320:ref:WP_023128834.1:|FEATURES|mexF|multidrug|mexF	0.4435
PN0204_0336_S330_L001clean.deeparg.mapping.ARG	AJ223970.1.gene2.p01|FEATURES|mgtA|MLS|mgtA	0.4436
PN0204_0337_S331_L001clean.deeparg.mapping.ARG	gi:857586086:emb:CRL63207.1:|FEATURES|mdtB|multidrug|mdtB	0.4439
PN0204_0339_S333_L001clean.deeparg.mapping.ARG	gi:491017944:ref:WP_004879650.1:|FEATURES|mexF|multidrug|mexF	0.444
PN0204_0351_S345_L001clean.deeparg.mapping.ARG	gi:517347347:ref:WP_018522839.1:|FEATURES|multidrug_ABC_transporter|multidrug|multidrug_ABC_transporter	0.4443
PN0204_0351_S345_L001clean.deeparg.mapping.ARG	YP_001068559|FEATURES|aac(2')-I|aminoglycoside|aac(2')-I	0.4444
PN0204_0352_S346_L001clean.deeparg.mapping.ARG	gi:740152778:ref:WP_037997107.1:|FEATURES|vanX|glycopeptide|vanX	0.445
PN0204_0348_S342_L001clean.deeparg.mapping.ARG	gi:906298254:emb:CRZ18264.1:|FEATURES|tetV|tetracycline|tetV	0.4452
PN0204_0350_S344_L001clean.deeparg.mapping.ARG	gi:553798320:ref:WP_023128834.1:|FEATURES|mexF|multidrug|mexF	0.4454
PN0204_0351_S345_L001clean.deeparg.mapping.ARG	YP_001605796|FEATURES|rosA|fosmidomycin|rosA	0.4455
PN0204_0342_S336_L001clean.deeparg.mapping.ARG	gi:985844137:ref:WP_060895163.1:|FEATURES|multidrug_ABC_transporter|multidrug|multidrug_ABC_transporter	0.4457
PN0204_0346_S340_L001clean.deeparg.mapping.ARG	ZP_04577926|FEATURES|bacA|bacitracin|bacA	0.4457
PN0204_0357_S351_L001.clean.deeparg.mapping.ARG	ZP_04577926|FEATURES|bacA|bacitracin|bacA	0.4457
PN0204_0358_S352_L001.clean.deeparg.mapping.ARG	EEQ96502|FEATURES|bacA|bacitracin|bacA	0.4459
PN0204_0350_S344_L001clean.deeparg.mapping.ARG	FJ349556.1.gene4.p01|FEATURES|vanY|glycopeptide|vanY	0.4464
PN0204_0339_S333_L001clean.deeparg.mapping.ARG	AAG07064.1|FEATURES|MexK|multidrug|MexK	0.4468
PN0204_0339_S333_L001clean.deeparg.mapping.ARG	CP000675.2.gene1535.p01|FEATURES|transcriptional_regulatory_protein_CpxR_cpxR|unclassified|transcriptional_regulatory_protein_CpxR_cpxR	0.4469
PN0204_0349_S343_L001clean.deeparg.mapping.ARG	EU408348.1.gene1.p01|FEATURES|LRA-3|beta-lactam|LRA	0.447
PN0204_0348_S342_L001clean.deeparg.mapping.ARG	gi:909830386:gb:AKU13184.1:|FEATURES|ompR|multidrug|ompR	0.4471
PN0204_0357_S351_L001.clean.deeparg.mapping.ARG	YP_001693238|FEATURES|oqxB|multidrug|oqxB	0.4476
PN0204_0336_S330_L001clean.deeparg.mapping.ARG	KF478993.1.gene3.p01|FEATURES|vanA|glycopeptide|vanA	0.448
PN0204_0347_S341_L001clean.deeparg.mapping.ARG	ZP_04621517|FEATURES|rosA|fosmidomycin|rosA	0.448
PN0204_0339_S333_L001clean.deeparg.mapping.ARG	gi:518176507:ref:WP_019346715.1:|FEATURES|tetV|tetracycline|tetV	0.4484
PN0204_0344_S338_L001clean.deeparg.mapping.ARG	gi:496334960:ref:WP_009044138.1:|FEATURES|mexF|multidrug|mexF	0.4485
PN0204_0344_S338_L001clean.deeparg.mapping.ARG	gi:651574192:ref:WP_026574226.1:|FEATURES|vanZ|glycopeptide|vanZ	0.4485
PN0204_0352_S346_L001clean.deeparg.mapping.ARG	gi:497301484:ref:WP_009615701.1:|FEATURES|vanZ|glycopeptide|vanZ	0.4485
PN0204_0340_S334_L001clean.deeparg.mapping.ARG	ZP_04299687|FEATURES|bacA|bacitracin|bacA	0.4487
PN0204_0349_S343_L001clean.deeparg.mapping.ARG	AAX84553.1|FEATURES|dfrA2d|diaminopyrimidine|dfrA2d	0.4487
PN0204_0352_S346_L001clean.deeparg.mapping.ARG	gi:852275723:ref:WP_048329135.1:|FEATURES|mexF|multidrug|mexF	0.4489
PN0204_0359_S353_L001.clean.deeparg.mapping.ARG	AAB58161|FEATURES|ceoB|multidrug|ceoB	0.4489
PN0204_0340_S334_L001clean.deeparg.mapping.ARG	CP001918.1.gene3440.p01|FEATURES|mdtB|multidrug|mdtB	0.449
PN0204_0344_S338_L001clean.deeparg.mapping.ARG	gi:930482089:ref:WP_054228897.1:|FEATURES|multidrug_ABC_transporter|multidrug|multidrug_ABC_transporter	0.4491
PN0204_0355_S349_L001clean.deeparg.mapping.ARG	gi:930482089:ref:WP_054228897.1:|FEATURES|multidrug_ABC_transporter|multidrug|multidrug_ABC_transporter	0.4491
PN0204_0341_S335_L001clean.deeparg.mapping.ARG	gi:496334960:ref:WP_009044138.1:|FEATURES|mexF|multidrug|mexF	0.4495
PN0204_0350_S344_L001clean.deeparg.mapping.ARG	NP_248848.1|FEATURES|TriC|triclosan|TriC	0.4502
PN0204_0346_S340_L001clean.deeparg.mapping.ARG	gi:496334960:ref:WP_009044138.1:|FEATURES|mexF|multidrug|mexF	0.4504
PN0204_0350_S344_L001clean.deeparg.mapping.ARG	gi:496334960:ref:WP_009044138.1:|FEATURES|mexF|multidrug|mexF	0.4504
PN0204_0338_S332_L001clean.deeparg.mapping.ARG	gi:948024668:ref:WP_056683930.1:|FEATURES|vanR|glycopeptide|vanR	0.4509
PN0204_0340_S334_L001clean.deeparg.mapping.ARG	GQ244501.1.gene1.p01|FEATURES|tet43|tetracycline|tet43	0.4509
PN0204_0350_S344_L001clean.deeparg.mapping.ARG	KTE89608.1|FEATURES|vanI|glycopeptide|vanI	0.4511
PN0204_0359_S353_L001.clean.deeparg.mapping.ARG	gi:926400371:ref:WP_053728483.1:|FEATURES|multidrug_ABC_transporter|multidrug|multidrug_ABC_transporter	0.4511
PN0204_0339_S333_L001clean.deeparg.mapping.ARG	YP_002800512|FEATURES|mexF|multidrug|mexF	0.4513
PN0204_0343_S337_L001clean.deeparg.mapping.ARG	EU408350.1.gene12.p01|FEATURES|LRA-9|beta-lactam|LRA	0.4518
PN0204_0344_S338_L001clean.deeparg.mapping.ARG	gi:670466158:ref:WP_031414935.1:|FEATURES|vanA|glycopeptide|vanA	0.4519
PN0204_0348_S342_L001clean.deeparg.mapping.ARG	CP001918.1.gene3440.p01|FEATURES|mdtB|multidrug|mdtB	0.4519
PN0204_0336_S330_L001clean.deeparg.mapping.ARG	BAL75272.1|FEATURES|BJP-1|beta-lactam|BJP-1	0.4524
PN0204_0340_S334_L001clean.deeparg.mapping.ARG	gi:1039621810:ref:WP_064935627.1:|FEATURES|class_A|beta-lactam|class_A	0.4524
PN0204_0349_S343_L001clean.deeparg.mapping.ARG	NC_008702.1.4607594.p01|FEATURES|ompR|multidrug|ompR	0.4524
PN0204_0350_S344_L001clean.deeparg.mapping.ARG	gi:746271380:ref:WP_039319187.1:|FEATURES|class_A|beta-lactam|class_A	0.4524
PN0204_0337_S331_L001clean.deeparg.mapping.ARG	ABM94007|FEATURES|bacA|bacitracin|bacA	0.4526
PN0204_0352_S346_L001clean.deeparg.mapping.ARG	YP_002552549|FEATURES|bacA|bacitracin|bacA	0.4526
PN0204_0346_S340_L001clean.deeparg.mapping.ARG	U19459.gene.p01|FEATURES|vatB|MLS|vatB	0.4528
PN0204_0352_S346_L001clean.deeparg.mapping.ARG	gi:553863833:ref:WP_023138386.1:|FEATURES|mdtB|multidrug|mdtB	0.4529
PN0204_0337_S331_L001clean.deeparg.mapping.ARG	ZP_04612558|FEATURES|rosA|fosmidomycin|rosA	0.453
PN0204_0339_S333_L001clean.deeparg.mapping.ARG	gi:740779740:ref:WP_038565024.1:|FEATURES|tetV|tetracycline|tetV	0.4533
PN0204_0347_S341_L001clean.deeparg.mapping.ARG	gi:489294780:ref:WP_003202298.1:|FEATURES|mexF|multidrug|mexF	0.4533
PN0204_0347_S341_L001clean.deeparg.mapping.ARG	gi:740779740:ref:WP_038565024.1:|FEATURES|tetV|tetracycline|tetV	0.4533
PN0204_0350_S344_L001clean.deeparg.mapping.ARG	ZP_02405550|FEATURES|bpeF|multidrug|bpeF	0.4533
PN0204_0358_S352_L001.clean.deeparg.mapping.ARG	DQ018711.1.gene6.p01|FEATURES|vanX|glycopeptide|vanX	0.4536
PN0204_0359_S353_L001.clean.deeparg.mapping.ARG	DQ018711.1.gene6.p01|FEATURES|vanX|glycopeptide|vanX	0.4536
PN0204_0359_S353_L001.clean.deeparg.mapping.ARG	gi:505289664:ref:WP_015476766.1:|FEATURES|mexF|multidrug|mexF	0.4536
PN0204_0353_S347_L001clean.deeparg.mapping.ARG	gi:602542163:emb:CDO24964.1:|FEATURES|tetV|tetracycline|tetV	0.4537
PN0204_0342_S336_L001clean.deeparg.mapping.ARG	YP_584847|FEATURES|bacA|bacitracin|bacA	0.4539
PN0204_0349_S343_L001clean.deeparg.mapping.ARG	gi:1000360171:ref:WP_061107359.1:|FEATURES|norB|fluoroquinolone|norB	0.4549
PN0204_0351_S345_L001clean.deeparg.mapping.ARG	YP_523088|FEATURES|bacA|bacitracin|bacA	0.4549
PN0204_0356_S350_L001.clean.deeparg.mapping.ARG	ZP_04621517|FEATURES|rosA|fosmidomycin|rosA	0.4554
PN0204_0339_S333_L001clean.deeparg.mapping.ARG	gi:505289664:ref:WP_015476766.1:|FEATURES|mexF|multidrug|mexF	0.4555
PN0204_0341_S335_L001clean.deeparg.mapping.ARG	gi:639206639:ref:WP_024544906.1:|FEATURES|aac(3)-I|aminoglycoside|aac(3)-I	0.4557
PN0204_0337_S331_L001clean.deeparg.mapping.ARG	HE999704.1.gene1528.p01|FEATURES|truncated_putative_response_regulator_ArlR|unclassified|truncated_putative_response_regulator_ArlR	0.4558
PN0204_0352_S346_L001clean.deeparg.mapping.ARG	CP001918.1.gene3440.p01|FEATURES|mdtB|multidrug|mdtB	0.4558
PN0204_0355_S349_L001clean.deeparg.mapping.ARG	CP001918.1.gene3440.p01|FEATURES|mdtB|multidrug|mdtB	0.4558
PN0204_0339_S333_L001clean.deeparg.mapping.ARG	EEQ96502|FEATURES|bacA|bacitracin|bacA	0.4561
PN0204_0346_S340_L001clean.deeparg.mapping.ARG	NC_008702.1.4607594.p01|FEATURES|ompR|multidrug|ompR	0.4563
PN0204_0355_S349_L001clean.deeparg.mapping.ARG	gi:857586086:emb:CRL63207.1:|FEATURES|mdtB|multidrug|mdtB	0.4564
PN0204_0349_S343_L001clean.deeparg.mapping.ARG	ZP_04577926|FEATURES|bacA|bacitracin|bacA	0.4565
PN0204_0357_S351_L001.clean.deeparg.mapping.ARG	gi:857586086:emb:CRL63207.1:|FEATURES|mdtB|multidrug|mdtB	0.4573
PN0204_0350_S344_L001clean.deeparg.mapping.ARG	AF155139.2.gene7.p01|FEATURES|vanE|glycopeptide|vanE	0.4577
PN0204_0339_S333_L001clean.deeparg.mapping.ARG	gi:808660312:emb:CQD20591.1:|FEATURES|emrE|multidrug|emrE	0.4579
PN0204_0351_S345_L001clean.deeparg.mapping.ARG	ZP_02465589|FEATURES|bpeF|multidrug|bpeF	0.4581
PN0204_0355_S349_L001clean.deeparg.mapping.ARG	AF030344.gene.p01|FEATURES|tetV|tetracycline|tetV	0.4582
PN0204_0358_S352_L001.clean.deeparg.mapping.ARG	gi:917392609:ref:WP_051999321.1:|FEATURES|norB|fluoroquinolone|norB	0.4582
PN0204_0337_S331_L001clean.deeparg.mapping.ARG	gi:749036341:ref:WP_040083042.1:|FEATURES|fosB|fosfomycin|fosB	0.4583
PN0204_0352_S346_L001clean.deeparg.mapping.ARG	EU408350.1.gene12.p01|FEATURES|LRA-9|beta-lactam|LRA	0.4585
PN0204_0354_S348_L001clean.deeparg.mapping.ARG	GQ244501.1.gene1.p01|FEATURES|tet43|tetracycline|tet43	0.4586
PN0204_0336_S330_L001clean.deeparg.mapping.ARG	CP001918.1.gene3440.p01|FEATURES|mdtB|multidrug|mdtB	0.4587
PN0204_0358_S352_L001.clean.deeparg.mapping.ARG	gi:909830386:gb:AKU13184.1:|FEATURES|ompR|multidrug|ompR	0.4588
PN0204_0341_S335_L001clean.deeparg.mapping.ARG	gi:1039621810:ref:WP_064935627.1:|FEATURES|class_A|beta-lactam|class_A	0.4592
PN0204_0348_S342_L001clean.deeparg.mapping.ARG	BAL75272.1|FEATURES|BJP-1|beta-lactam|BJP-1	0.4592
PN0204_0343_S337_L001clean.deeparg.mapping.ARG	CAB61225|FEATURES|vanZ|glycopeptide|vanZ	0.4596
PN0204_0338_S332_L001clean.deeparg.mapping.ARG	YP_002800512|FEATURES|mexF|multidrug|mexF	0.4598
PN0204_0345_S339_L001clean.deeparg.mapping.ARG	gi:948024668:ref:WP_056683930.1:|FEATURES|vanR|glycopeptide|vanR	0.4598
PN0204_0359_S353_L001.clean.deeparg.mapping.ARG	ZP_03552050|FEATURES|bacA|bacitracin|bacA	0.4599
PN0204_0340_S334_L001clean.deeparg.mapping.ARG	gi:518176507:ref:WP_019346715.1:|FEATURES|tetV|tetracycline|tetV	0.4601
PN0204_0342_S336_L001clean.deeparg.mapping.ARG	gi:490352055:ref:WP_004231828.1:|FEATURES|fosB|fosfomycin|fosB	0.461
PN0204_0350_S344_L001clean.deeparg.mapping.ARG	Y17896.1.gene1.p01|FEATURES|FEZ-1|beta-lactam|FEZ-1	0.461
PN0204_0337_S331_L001clean.deeparg.mapping.ARG	gi:522064112:ref:WP_020575321.1:|FEATURES|vanX|glycopeptide|vanX	0.4612
PN0204_0347_S341_L001clean.deeparg.mapping.ARG	gi:857586086:emb:CRL63207.1:|FEATURES|mdtB|multidrug|mdtB	0.4612
PN0204_0342_S336_L001clean.deeparg.mapping.ARG	ABB72057|FEATURES|dfrB6|diaminopyrimidine|dfrB6	0.4615
PN0204_0352_S346_L001clean.deeparg.mapping.ARG	YP_002800512|FEATURES|mexF|multidrug|mexF	0.4617
PN0204_0349_S343_L001clean.deeparg.mapping.ARG	YP_001563294|FEATURES|bacA|bacitracin|bacA	0.4618
PN0204_0345_S339_L001clean.deeparg.mapping.ARG	ZP_01723236|FEATURES|bacA|bacitracin|bacA	0.4621
PN0204_0359_S353_L001.clean.deeparg.mapping.ARG	YP_523088|FEATURES|bacA|bacitracin|bacA	0.4621
PN0204_0359_S353_L001.clean.deeparg.mapping.ARG	NP_415222.1|FEATURES|kdpE|aminoglycoside|kdpE	0.4622
PN0204_0350_S344_L001clean.deeparg.mapping.ARG	gi:489544697:ref:WP_003449357.1:|FEATURES|mexF|multidrug|mexF	0.4623
PN0204_0336_S330_L001clean.deeparg.mapping.ARG	AY082011.1.gene2.p1|FEATURES|vanS|glycopeptide|vanS	0.4627
PN0204_0336_S330_L001clean.deeparg.mapping.ARG	gi:926400371:ref:WP_053728483.1:|FEATURES|multidrug_ABC_transporter|multidrug|multidrug_ABC_transporter	0.4627
PN0204_0337_S331_L001clean.deeparg.mapping.ARG	AY082011.1.gene2.p1|FEATURES|vanS|glycopeptide|vanS	0.4627
PN0204_0342_S336_L001clean.deeparg.mapping.ARG	gi:496334960:ref:WP_009044138.1:|FEATURES|mexF|multidrug|mexF	0.4627
PN0204_0353_S347_L001clean.deeparg.mapping.ARG	gi:926400371:ref:WP_053728483.1:|FEATURES|multidrug_ABC_transporter|multidrug|multidrug_ABC_transporter	0.4627
PN0204_0359_S353_L001.clean.deeparg.mapping.ARG	gi:504907940:ref:WP_015095042.1:|FEATURES|mexF|multidrug|mexF	0.4627
PN0204_0352_S346_L001clean.deeparg.mapping.ARG	ZP_03552050|FEATURES|bacA|bacitracin|bacA	0.4635
PN0204_0359_S353_L001.clean.deeparg.mapping.ARG	gi:852275723:ref:WP_048329135.1:|FEATURES|mexF|multidrug|mexF	0.464
PN0204_0336_S330_L001clean.deeparg.mapping.ARG	gi:948024668:ref:WP_056683930.1:|FEATURES|vanR|glycopeptide|vanR	0.4643
PN0204_0342_S336_L001clean.deeparg.mapping.ARG	CP001918.1.gene3440.p01|FEATURES|mdtB|multidrug|mdtB	0.4644
PN0204_0355_S349_L001clean.deeparg.mapping.ARG	gi:943670402:ref:WP_055497228.1:|FEATURES|vanR|glycopeptide|vanR	0.4652
PN0204_0341_S335_L001clean.deeparg.mapping.ARG	YP_001605796|FEATURES|rosA|fosmidomycin|rosA	0.4653
PN0204_0356_S350_L001.clean.deeparg.mapping.ARG	YP_001401993|FEATURES|rosA|fosmidomycin|rosA	0.4653
PN0204_0345_S339_L001clean.deeparg.mapping.ARG	AAG07064.1|FEATURES|MexK|multidrug|MexK	0.4654
PN0204_0348_S342_L001clean.deeparg.mapping.ARG	AF030344.gene.p01|FEATURES|tetV|tetracycline|tetV	0.4654
PN0204_0338_S332_L001clean.deeparg.mapping.ARG	NC_010400.5984909.p01|FEATURES|multidrug_ABC_transporter|multidrug|multidrug_ABC_transporter	0.4655
PN0204_0339_S333_L001clean.deeparg.mapping.ARG	ZP_02465589|FEATURES|bpeF|multidrug|bpeF	0.4656
PN0204_0348_S342_L001clean.deeparg.mapping.ARG	U09991.1.gene2.p01|FEATURES|chloramphenicol_exporter|phenicol|chloramphenicol_exporter	0.4656
PN0204_0336_S330_L001clean.deeparg.mapping.ARG	gi:553798320:ref:WP_023128834.1:|FEATURES|mexF|multidrug|mexF	0.4661
PN0204_0348_S342_L001clean.deeparg.mapping.ARG	NC_008702.1.4608023.p01|FEATURES|emrE|multidrug|emrE	0.4661
PN0204_0340_S334_L001clean.deeparg.mapping.ARG	EEQ96502|FEATURES|bacA|bacitracin|bacA	0.4662
PN0204_0346_S340_L001clean.deeparg.mapping.ARG	gi:852275723:ref:WP_048329135.1:|FEATURES|mexF|multidrug|mexF	0.4669
PN0204_0359_S353_L001.clean.deeparg.mapping.ARG	EU408348.1.gene1.p01|FEATURES|LRA-3|beta-lactam|LRA	0.4669
PN0204_0339_S333_L001clean.deeparg.mapping.ARG	NP_302635.1|FEATURES|AAC(2')-Ie|aminoglycoside|AAC(2')-Ie	0.467
PN0204_0341_S335_L001clean.deeparg.mapping.ARG	gi:553798320:ref:WP_023128834.1:|FEATURES|mexF|multidrug|mexF	0.467
PN0204_0347_S341_L001clean.deeparg.mapping.ARG	YP_970399|FEATURES|bacA|bacitracin|bacA	0.4672
PN0204_0350_S344_L001clean.deeparg.mapping.ARG	ZP_03552050|FEATURES|bacA|bacitracin|bacA	0.4672
PN0204_0350_S344_L001clean.deeparg.mapping.ARG	gi:740779740:ref:WP_038565024.1:|FEATURES|tetV|tetracycline|tetV	0.4673
PN0204_0352_S346_L001clean.deeparg.mapping.ARG	gi:983429529:ref:WP_060593182.1:|FEATURES|vanR|glycopeptide|vanR	0.4675
PN0204_0352_S346_L001clean.deeparg.mapping.ARG	ZP_04621517|FEATURES|rosA|fosmidomycin|rosA	0.4678
PN0204_0354_S348_L001clean.deeparg.mapping.ARG	ZP_04612558|FEATURES|rosA|fosmidomycin|rosA	0.4678
PN0204_0348_S342_L001clean.deeparg.mapping.ARG	gi:857586086:emb:CRL63207.1:|FEATURES|mdtB|multidrug|mdtB	0.4679
PN0204_0358_S352_L001.clean.deeparg.mapping.ARG	CP001918.1.gene3440.p01|FEATURES|mdtB|multidrug|mdtB	0.4683
PN0204_0354_S348_L001clean.deeparg.mapping.ARG	ZP_02465589|FEATURES|bpeF|multidrug|bpeF	0.4684
PN0204_0338_S332_L001clean.deeparg.mapping.ARG	AF001493.1.orf0.gene.p01|FEATURES|ADP-ribosylating_transferase_arr|rifamycin|ADP-ribosylating_transferase_arr	0.4685
PN0204_0341_S335_L001clean.deeparg.mapping.ARG	gi:948024668:ref:WP_056683930.1:|FEATURES|vanR|glycopeptide|vanR	0.4688
PN0204_0354_S348_L001clean.deeparg.mapping.ARG	ZP_02913367|FEATURES|bacA|bacitracin|bacA	0.4689
PN0204_0354_S348_L001clean.deeparg.mapping.ARG	gi:974603856:ref:WP_059193686.1:|FEATURES|vanR|glycopeptide|vanR	0.469
PN0204_0342_S336_L001clean.deeparg.mapping.ARG	gi:655401130:ref:WP_028800283.1:|FEATURES|multidrug_ABC_transporter|multidrug|multidrug_ABC_transporter	0.4691
PN0204_0354_S348_L001clean.deeparg.mapping.ARG	DQ018711.1.gene6.p01|FEATURES|vanX|glycopeptide|vanX	0.4691
PN0204_0336_S330_L001clean.deeparg.mapping.ARG	gi:664395661:ref:WP_030922045.1:|FEATURES|multidrug_ABC_transporter|multidrug|multidrug_ABC_transporter	0.4692
PN0204_0348_S342_L001clean.deeparg.mapping.ARG	ZP_04612558|FEATURES|rosA|fosmidomycin|rosA	0.4703
PN0204_0341_S335_L001clean.deeparg.mapping.ARG	gi:857586086:emb:CRL63207.1:|FEATURES|mdtB|multidrug|mdtB	0.4708
PN0204_0339_S333_L001clean.deeparg.mapping.ARG	NC_010400.5984909.p01|FEATURES|multidrug_ABC_transporter|multidrug|multidrug_ABC_transporter	0.4712
PN0204_0351_S345_L001clean.deeparg.mapping.ARG	NC_010400.5984909.p01|FEATURES|multidrug_ABC_transporter|multidrug|multidrug_ABC_transporter	0.4712
PN0204_0355_S349_L001clean.deeparg.mapping.ARG	KF478993.1.gene2.p01|FEATURES|vanH|glycopeptide|vanH	0.4714
PN0204_0353_S347_L001clean.deeparg.mapping.ARG	gi:857586086:emb:CRL63207.1:|FEATURES|mdtB|multidrug|mdtB	0.4717
PN0204_0342_S336_L001clean.deeparg.mapping.ARG	EU408350.1.gene12.p01|FEATURES|LRA-9|beta-lactam|LRA	0.4718
PN0204_0358_S352_L001.clean.deeparg.mapping.ARG	gi:518176507:ref:WP_019346715.1:|FEATURES|tetV|tetracycline|tetV	0.4718
PN0204_0355_S349_L001clean.deeparg.mapping.ARG	gi:489294780:ref:WP_003202298.1:|FEATURES|mexF|multidrug|mexF	0.4721
PN0204_0354_S348_L001clean.deeparg.mapping.ARG	NC_008702.1.4607594.p01|FEATURES|ompR|multidrug|ompR	0.4722
PN0204_0348_S342_L001clean.deeparg.mapping.ARG	gi:930482089:ref:WP_054228897.1:|FEATURES|multidrug_ABC_transporter|multidrug|multidrug_ABC_transporter	0.4725
PN0204_0342_S336_L001clean.deeparg.mapping.ARG	gi:497301484:ref:WP_009615701.1:|FEATURES|vanZ|glycopeptide|vanZ	0.4727
PN0204_0339_S333_L001clean.deeparg.mapping.ARG	YP_001477378|FEATURES|rosA|fosmidomycin|rosA	0.4729
PN0204_0344_S338_L001clean.deeparg.mapping.ARG	YP_550152|FEATURES|bacA|bacitracin|bacA	0.4729
PN0204_0351_S345_L001clean.deeparg.mapping.ARG	YP_002775228|FEATURES|bacA|bacitracin|bacA	0.4729
PN0204_0350_S344_L001clean.deeparg.mapping.ARG	gi:494742298:ref:WP_007477706.1:|FEATURES|norB|fluoroquinolone|norB	0.4731
PN0204_0355_S349_L001clean.deeparg.mapping.ARG	gi:906298254:emb:CRZ18264.1:|FEATURES|tetV|tetracycline|tetV	0.4732
PN0204_0359_S353_L001.clean.deeparg.mapping.ARG	gi:857586086:emb:CRL63207.1:|FEATURES|mdtB|multidrug|mdtB	0.4736
PN0204_0350_S344_L001clean.deeparg.mapping.ARG	ABM94007|FEATURES|bacA|bacitracin|bacA	0.4737
PN0204_0344_S338_L001clean.deeparg.mapping.ARG	YP_002260505|FEATURES|bacA|bacitracin|bacA	0.4744
PN0204_0349_S343_L001clean.deeparg.mapping.ARG	gi:857586086:emb:CRL63207.1:|FEATURES|mdtB|multidrug|mdtB	0.4746
PN0204_0337_S331_L001clean.deeparg.mapping.ARG	AJ250876.1.gene1.p01|FEATURES|THIN-B|beta-lactam|THIN-B	0.4747
PN0204_0358_S352_L001.clean.deeparg.mapping.ARG	CAJ77856.1|FEATURES|adeF|multidrug|adeF	0.475
PN0204_0359_S353_L001.clean.deeparg.mapping.ARG	CP001918.1.gene3440.p01|FEATURES|mdtB|multidrug|mdtB	0.475
PN0204_0347_S341_L001clean.deeparg.mapping.ARG	YP_001848841|FEATURES|aac(2')-I|aminoglycoside|aac(2')-I	0.4751
PN0204_0345_S339_L001clean.deeparg.mapping.ARG	YP_001693238|FEATURES|oqxB|multidrug|oqxB	0.4752
PN0204_0346_S340_L001clean.deeparg.mapping.ARG	gi:654459399:ref:WP_027929810.1:|FEATURES|vanX|glycopeptide|vanX	0.4752
PN0204_0352_S346_L001clean.deeparg.mapping.ARG	YP_001401993|FEATURES|rosA|fosmidomycin|rosA	0.4752
PN0204_0355_S349_L001clean.deeparg.mapping.ARG	gi:532760550:gb:AGU01671.1:|FEATURES|LRA-3|beta-lactam|LRA	0.4752
PN0204_0337_S331_L001clean.deeparg.mapping.ARG	YP_001477378|FEATURES|rosA|fosmidomycin|rosA	0.4754
PN0204_0351_S345_L001clean.deeparg.mapping.ARG	gi:926400371:ref:WP_053728483.1:|FEATURES|multidrug_ABC_transporter|multidrug|multidrug_ABC_transporter	0.476
PN0204_0342_S336_L001clean.deeparg.mapping.ARG	EEQ96502|FEATURES|bacA|bacitracin|bacA	0.4764
PN0204_0350_S344_L001clean.deeparg.mapping.ARG	EEQ96502|FEATURES|bacA|bacitracin|bacA	0.4764
PN0204_0346_S340_L001clean.deeparg.mapping.ARG	gi:553798320:ref:WP_023128834.1:|FEATURES|mexF|multidrug|mexF	0.4765
PN0204_0358_S352_L001.clean.deeparg.mapping.ARG	gi:857586086:emb:CRL63207.1:|FEATURES|mdtB|multidrug|mdtB	0.4765
PN0204_0344_S338_L001clean.deeparg.mapping.ARG	AAB58161|FEATURES|ceoB|multidrug|ceoB	0.4771
PN0204_0357_S351_L001.clean.deeparg.mapping.ARG	CAJ93947|FEATURES|bacA|bacitracin|bacA	0.4771
PN0204_0347_S341_L001clean.deeparg.mapping.ARG	gi:695737392:ref:WP_032663836.1:|FEATURES|aac(3)-I|aminoglycoside|aac(3)-I	0.4773
PN0204_0338_S332_L001clean.deeparg.mapping.ARG	gi:857586086:emb:CRL63207.1:|FEATURES|mdtB|multidrug|mdtB	0.4775
PN0204_0354_S348_L001clean.deeparg.mapping.ARG	gi:857586086:emb:CRL63207.1:|FEATURES|mdtB|multidrug|mdtB	0.4775
PN0204_0338_S332_L001clean.deeparg.mapping.ARG	CAJ77856.1|FEATURES|adeF|multidrug|adeF	0.4778
PN0204_0341_S335_L001clean.deeparg.mapping.ARG	ZP_03552050|FEATURES|bacA|bacitracin|bacA	0.4781
PN0204_0339_S333_L001clean.deeparg.mapping.ARG	gi:938897327:ref:WP_054681472.1:|FEATURES|vanR|glycopeptide|vanR	0.4783
PN0204_0347_S341_L001clean.deeparg.mapping.ARG	gi:909830386:gb:AKU13184.1:|FEATURES|ompR|multidrug|ompR	0.4784
PN0204_0359_S353_L001.clean.deeparg.mapping.ARG	gi:532760550:gb:AGU01671.1:|FEATURES|LRA-3|beta-lactam|LRA	0.4785
PN0204_0336_S330_L001clean.deeparg.mapping.ARG	BAE15963.1|FEATURES|dfrG|diaminopyrimidine|dfrG	0.4788
PN0204_0342_S336_L001clean.deeparg.mapping.ARG	gi:857586086:emb:CRL63207.1:|FEATURES|mdtB|multidrug|mdtB	0.4794
PN0204_0352_S346_L001clean.deeparg.mapping.ARG	gi:857586086:emb:CRL63207.1:|FEATURES|mdtB|multidrug|mdtB	0.4794
PN0204_0355_S349_L001clean.deeparg.mapping.ARG	CAR56416|FEATURES|ceoB|multidrug|ceoB	0.4794
PN0204_0345_S339_L001clean.deeparg.mapping.ARG	CP001918.1.gene3440.p01|FEATURES|mdtB|multidrug|mdtB	0.4798
PN0204_0353_S347_L001clean.deeparg.mapping.ARG	KTE89608.1|FEATURES|vanI|glycopeptide|vanI	0.4799
PN0204_0337_S331_L001clean.deeparg.mapping.ARG	ZP_03053667|FEATURES|major_facilitator_superfamily_transporter|multidrug|major_facilitator_superfamily_transporter	0.4802
PN0204_0342_S336_L001clean.deeparg.mapping.ARG	NC_008702.1.4607594.p01|FEATURES|ompR|multidrug|ompR	0.4802
PN0204_0345_S339_L001clean.deeparg.mapping.ARG	gi:654459399:ref:WP_027929810.1:|FEATURES|vanX|glycopeptide|vanX	0.4802
PN0204_0338_S332_L001clean.deeparg.mapping.ARG	CAR56416|FEATURES|ceoB|multidrug|ceoB	0.4803
PN0204_0342_S336_L001clean.deeparg.mapping.ARG	gi:983429529:ref:WP_060593182.1:|FEATURES|vanR|glycopeptide|vanR	0.4805
PN0204_0344_S338_L001clean.deeparg.mapping.ARG	gi:985844137:ref:WP_060895163.1:|FEATURES|multidrug_ABC_transporter|multidrug|multidrug_ABC_transporter	0.4808
PN0204_0354_S348_L001clean.deeparg.mapping.ARG	CP001918.1.gene3440.p01|FEATURES|mdtB|multidrug|mdtB	0.4808
PN0204_0358_S352_L001.clean.deeparg.mapping.ARG	gi:522156438:ref:WP_020667646.1:|FEATURES|vanX|glycopeptide|vanX	0.4808
PN0204_0359_S353_L001.clean.deeparg.mapping.ARG	gi:930482089:ref:WP_054228897.1:|FEATURES|multidrug_ABC_transporter|multidrug|multidrug_ABC_transporter	0.4808
PN0204_0341_S335_L001clean.deeparg.mapping.ARG	gi:926400371:ref:WP_053728483.1:|FEATURES|multidrug_ABC_transporter|multidrug|multidrug_ABC_transporter	0.4809
PN0204_0344_S338_L001clean.deeparg.mapping.ARG	gi:602520538:emb:CDO32455.1:|FEATURES|tetV|tetracycline|tetV	0.4812
PN0204_0350_S344_L001clean.deeparg.mapping.ARG	gi:602520538:emb:CDO32455.1:|FEATURES|tetV|tetracycline|tetV	0.4812
PN0204_0336_S330_L001clean.deeparg.mapping.ARG	gi:857586086:emb:CRL63207.1:|FEATURES|mdtB|multidrug|mdtB	0.4813
PN0204_0339_S333_L001clean.deeparg.mapping.ARG	ZP_04623896|FEATURES|rosA|fosmidomycin|rosA	0.4816
PN0204_0338_S332_L001clean.deeparg.mapping.ARG	YP_970399|FEATURES|bacA|bacitracin|bacA	0.4818
PN0204_0342_S336_L001clean.deeparg.mapping.ARG	gi:532760550:gb:AGU01671.1:|FEATURES|LRA-3|beta-lactam|LRA	0.4818
PN0204_0354_S348_L001clean.deeparg.mapping.ARG	gi:906298254:emb:CRZ18264.1:|FEATURES|tetV|tetracycline|tetV	0.4825
PN0204_0351_S345_L001clean.deeparg.mapping.ARG	gi:938897327:ref:WP_054681472.1:|FEATURES|vanR|glycopeptide|vanR	0.4826
PN0204_0358_S352_L001.clean.deeparg.mapping.ARG	gi:938897327:ref:WP_054681472.1:|FEATURES|vanR|glycopeptide|vanR	0.4826
PN0204_0339_S333_L001clean.deeparg.mapping.ARG	BAL75272.1|FEATURES|BJP-1|beta-lactam|BJP-1	0.483
PN0204_0339_S333_L001clean.deeparg.mapping.ARG	NP_840140|FEATURES|bacA|bacitracin|bacA	0.4835
PN0204_0342_S336_L001clean.deeparg.mapping.ARG	NP_840140|FEATURES|bacA|bacitracin|bacA	0.4835
PN0204_0355_S349_L001clean.deeparg.mapping.ARG	NC_010400.5984909.p01|FEATURES|multidrug_ABC_transporter|multidrug|multidrug_ABC_transporter	0.4835
PN0204_0351_S345_L001clean.deeparg.mapping.ARG	NP_415222.1|FEATURES|kdpE|aminoglycoside|kdpE	0.4844
PN0204_0353_S347_L001clean.deeparg.mapping.ARG	AF030344.gene.p01|FEATURES|tetV|tetracycline|tetV	0.4845
PN0204_0337_S331_L001clean.deeparg.mapping.ARG	gi:983429529:ref:WP_060593182.1:|FEATURES|vanR|glycopeptide|vanR	0.4848
PN0204_0355_S349_L001clean.deeparg.mapping.ARG	gi:944468330:ref:WP_055698749.1:|FEATURES|vanR|glycopeptide|vanR	0.4848
PN0204_0349_S343_L001clean.deeparg.mapping.ARG	ZP_04612558|FEATURES|rosA|fosmidomycin|rosA	0.4851
PN0204_0359_S353_L001.clean.deeparg.mapping.ARG	ZP_04612558|FEATURES|rosA|fosmidomycin|rosA	0.4851
PN0204_0347_S341_L001clean.deeparg.mapping.ARG	ZP_03552050|FEATURES|bacA|bacitracin|bacA	0.4854
PN0204_0353_S347_L001clean.deeparg.mapping.ARG	gi:518176507:ref:WP_019346715.1:|FEATURES|tetV|tetracycline|tetV	0.4859
PN0204_0354_S348_L001clean.deeparg.mapping.ARG	gi:740779740:ref:WP_038565024.1:|FEATURES|tetV|tetracycline|tetV	0.486
PN0204_0345_S339_L001clean.deeparg.mapping.ARG	gi:857586086:emb:CRL63207.1:|FEATURES|mdtB|multidrug|mdtB	0.4861
PN0204_0350_S344_L001clean.deeparg.mapping.ARG	gi:857586086:emb:CRL63207.1:|FEATURES|mdtB|multidrug|mdtB	0.4861
PN0204_0338_S332_L001clean.deeparg.mapping.ARG	gi:746271380:ref:WP_039319187.1:|FEATURES|class_A|beta-lactam|class_A	0.4864
PN0204_0337_S331_L001clean.deeparg.mapping.ARG	EEQ96502|FEATURES|bacA|bacitracin|bacA	0.4865
PN0204_0352_S346_L001clean.deeparg.mapping.ARG	EEQ96502|FEATURES|bacA|bacitracin|bacA	0.4865
PN0204_0353_S347_L001clean.deeparg.mapping.ARG	AJ223970.1.gene2.p01|FEATURES|mgtA|MLS|mgtA	0.4868
PN0204_0346_S340_L001clean.deeparg.mapping.ARG	AF030344.gene.p01|FEATURES|tetV|tetracycline|tetV	0.4869
PN0204_0342_S336_L001clean.deeparg.mapping.ARG	AAT49071|FEATURES|dfrB2|diaminopyrimidine|dfrB2	0.4872
PN0204_0356_S350_L001.clean.deeparg.mapping.ARG	ZP_02913367|FEATURES|bacA|bacitracin|bacA	0.4872
PN0204_0341_S335_L001clean.deeparg.mapping.ARG	GQ244501.1.gene1.p01|FEATURES|tet43|tetracycline|tet43	0.4875
PN0204_0344_S338_L001clean.deeparg.mapping.ARG	YP_001068559|FEATURES|aac(2')-I|aminoglycoside|aac(2')-I	0.4879
PN0204_0349_S343_L001clean.deeparg.mapping.ARG	gi:695737392:ref:WP_032663836.1:|FEATURES|aac(3)-I|aminoglycoside|aac(3)-I	0.4886
PN0204_0344_S338_L001clean.deeparg.mapping.ARG	gi:917392609:ref:WP_051999321.1:|FEATURES|norB|fluoroquinolone|norB	0.4888
PN0204_0343_S337_L001clean.deeparg.mapping.ARG	gi:924345497:ref:WP_053481854.1:|FEATURES|fosB|fosfomycin|fosB	0.4894
PN0204_0336_S330_L001clean.deeparg.mapping.ARG	ZP_02465589|FEATURES|bpeF|multidrug|bpeF	0.4901
PN0204_0346_S340_L001clean.deeparg.mapping.ARG	YP_001401993|FEATURES|rosA|fosmidomycin|rosA	0.4901
PN0204_0352_S346_L001clean.deeparg.mapping.ARG	ZP_04612558|FEATURES|rosA|fosmidomycin|rosA	0.4901
PN0204_0355_S349_L001clean.deeparg.mapping.ARG	YP_001605796|FEATURES|rosA|fosmidomycin|rosA	0.4901
PN0204_0347_S341_L001clean.deeparg.mapping.ARG	gi:518176507:ref:WP_019346715.1:|FEATURES|tetV|tetracycline|tetV	0.4906
PN0204_0353_S347_L001clean.deeparg.mapping.ARG	gi:655401130:ref:WP_028800283.1:|FEATURES|multidrug_ABC_transporter|multidrug|multidrug_ABC_transporter	0.4908
PN0204_0339_S333_L001clean.deeparg.mapping.ARG	gi:857586086:emb:CRL63207.1:|FEATURES|mdtB|multidrug|mdtB	0.4909
PN0204_0351_S345_L001clean.deeparg.mapping.ARG	gi:857586086:emb:CRL63207.1:|FEATURES|mdtB|multidrug|mdtB	0.4909
PN0204_0350_S344_L001clean.deeparg.mapping.ARG	ZP_01723236|FEATURES|bacA|bacitracin|bacA	0.491
PN0204_0356_S350_L001.clean.deeparg.mapping.ARG	ZP_02465589|FEATURES|bpeF|multidrug|bpeF	0.491
PN0204_0337_S331_L001clean.deeparg.mapping.ARG	AF030344.gene.p01|FEATURES|tetV|tetracycline|tetV	0.4916
PN0204_0350_S344_L001clean.deeparg.mapping.ARG	gi:489294780:ref:WP_003202298.1:|FEATURES|mexF|multidrug|mexF	0.492
PN0204_0356_S350_L001.clean.deeparg.mapping.ARG	AAC43550.1|FEATURES|lrfA|fluoroquinolone|lrfA	0.4921
PN0204_0343_S337_L001clean.deeparg.mapping.ARG	YP_970399|FEATURES|bacA|bacitracin|bacA	0.4927
PN0204_0358_S352_L001.clean.deeparg.mapping.ARG	YP_970399|FEATURES|bacA|bacitracin|bacA	0.4927
PN0204_0348_S342_L001clean.deeparg.mapping.ARG	CAJ77856.1|FEATURES|adeF|multidrug|adeF	0.4929
PN0204_0359_S353_L001.clean.deeparg.mapping.ARG	CAJ77856.1|FEATURES|adeF|multidrug|adeF	0.4929
PN0204_0336_S330_L001clean.deeparg.mapping.ARG	gi:983429529:ref:WP_060593182.1:|FEATURES|vanR|glycopeptide|vanR	0.4935
PN0204_0343_S337_L001clean.deeparg.mapping.ARG	gi:944023697:ref:WP_055613131.1:|FEATURES|vanR|glycopeptide|vanR	0.4937
PN0204_0344_S338_L001clean.deeparg.mapping.ARG	gi:857586086:emb:CRL63207.1:|FEATURES|mdtB|multidrug|mdtB	0.4938
PN0204_0352_S346_L001clean.deeparg.mapping.ARG	gi:505289664:ref:WP_015476766.1:|FEATURES|mexF|multidrug|mexF	0.4939
PN0204_0359_S353_L001.clean.deeparg.mapping.ARG	gi:496334960:ref:WP_009044138.1:|FEATURES|mexF|multidrug|mexF	0.4939
PN0204_0359_S353_L001.clean.deeparg.mapping.ARG	gi:909830386:gb:AKU13184.1:|FEATURES|ompR|multidrug|ompR	0.4941
PN0204_0352_S346_L001clean.deeparg.mapping.ARG	ZP_04623896|FEATURES|rosA|fosmidomycin|rosA	0.4947
PN0204_0336_S330_L001clean.deeparg.mapping.ARG	DQ018711.1.gene6.p01|FEATURES|vanX|glycopeptide|vanX	0.4948
PN0204_0351_S345_L001clean.deeparg.mapping.ARG	gi:654459399:ref:WP_027929810.1:|FEATURES|vanX|glycopeptide|vanX	0.495
PN0204_0338_S332_L001clean.deeparg.mapping.ARG	YP_001477378|FEATURES|rosA|fosmidomycin|rosA	0.4951
PN0204_0346_S340_L001clean.deeparg.mapping.ARG	GQ244501.1.gene1.p01|FEATURES|tet43|tetracycline|tet43	0.4952
PN0204_0344_S338_L001clean.deeparg.mapping.ARG	CP001918.1.gene3440.p01|FEATURES|mdtB|multidrug|mdtB	0.4962
PN0204_0355_S349_L001clean.deeparg.mapping.ARG	ZP_04577926|FEATURES|bacA|bacitracin|bacA	0.4964
PN0204_0350_S344_L001clean.deeparg.mapping.ARG	gi:917392609:ref:WP_051999321.1:|FEATURES|norB|fluoroquinolone|norB	0.4969
PN0204_0350_S344_L001clean.deeparg.mapping.ARG	gi:930482089:ref:WP_054228897.1:|FEATURES|multidrug_ABC_transporter|multidrug|multidrug_ABC_transporter	0.4975
PN0204_0351_S345_L001clean.deeparg.mapping.ARG	YP_001401993|FEATURES|rosA|fosmidomycin|rosA	0.4975
PN0204_0349_S343_L001clean.deeparg.mapping.ARG	CAJ77856.1|FEATURES|adeF|multidrug|adeF	0.4976
PN0204_0347_S341_L001clean.deeparg.mapping.ARG	CP001918.1.gene3440.p01|FEATURES|mdtB|multidrug|mdtB	0.4981
PN0204_0356_S350_L001.clean.deeparg.mapping.ARG	EU408350.1.gene12.p01|FEATURES|LRA-9|beta-lactam|LRA	0.4983
PN0204_0348_S342_L001clean.deeparg.mapping.ARG	AF155139.2.gene7.p01|FEATURES|vanE|glycopeptide|vanE	0.4985
PN0204_0341_S335_L001clean.deeparg.mapping.ARG	KTE89608.1|FEATURES|vanI|glycopeptide|vanI	0.5
PN0204_0342_S336_L001clean.deeparg.mapping.ARG	gi:746271380:ref:WP_039319187.1:|FEATURES|class_A|beta-lactam|class_A	0.5
PN0204_0342_S336_L001clean.deeparg.mapping.ARG	gi:948024668:ref:WP_056683930.1:|FEATURES|vanR|glycopeptide|vanR	0.5
PN0204_0347_S341_L001clean.deeparg.mapping.ARG	AAT49071|FEATURES|dfrB2|diaminopyrimidine|dfrB2	0.5
PN0204_0348_S342_L001clean.deeparg.mapping.ARG	gi:948024668:ref:WP_056683930.1:|FEATURES|vanR|glycopeptide|vanR	0.5
PN0204_0351_S345_L001clean.deeparg.mapping.ARG	ZP_04168559|FEATURES|fosB|fosfomycin|fosB	0.5
PN0204_0352_S346_L001clean.deeparg.mapping.ARG	AAT49071|FEATURES|dfrB2|diaminopyrimidine|dfrB2	0.5
PN0204_0352_S346_L001clean.deeparg.mapping.ARG	AF155139.2.gene3.p01|FEATURES|vanS|glycopeptide|vanS	0.5014
PN0204_0350_S344_L001clean.deeparg.mapping.ARG	YP_002006347|FEATURES|bacA|bacitracin|bacA	0.5017
PN0204_0354_S348_L001clean.deeparg.mapping.ARG	APB03215.1|FEATURES|tetB(48)|tetracycline|tetB(48)	0.5018
PN0204_0343_S337_L001clean.deeparg.mapping.ARG	YP_001477378|FEATURES|rosA|fosmidomycin|rosA	0.5025
PN0204_0346_S340_L001clean.deeparg.mapping.ARG	ZP_04623896|FEATURES|rosA|fosmidomycin|rosA	0.5026
PN0204_0350_S344_L001clean.deeparg.mapping.ARG	gi:852275723:ref:WP_048329135.1:|FEATURES|mexF|multidrug|mexF	0.5028
PN0204_0349_S343_L001clean.deeparg.mapping.ARG	GQ244501.1.gene1.p01|FEATURES|tet43|tetracycline|tet43	0.5029
PN0204_0354_S348_L001clean.deeparg.mapping.ARG	EEQ96502|FEATURES|bacA|bacitracin|bacA	0.5034
PN0204_0351_S345_L001clean.deeparg.mapping.ARG	NC_008702.1.4607594.p01|FEATURES|ompR|multidrug|ompR	0.504
PN0204_0350_S344_L001clean.deeparg.mapping.ARG	CP000675.2.gene1535.p01|FEATURES|transcriptional_regulatory_protein_CpxR_cpxR|unclassified|transcriptional_regulatory_protein_CpxR_cpxR	0.5044
PN0204_0359_S353_L001.clean.deeparg.mapping.ARG	gi:740779740:ref:WP_038565024.1:|FEATURES|tetV|tetracycline|tetV	0.5047
PN0204_0356_S350_L001.clean.deeparg.mapping.ARG	gi:522156438:ref:WP_020667646.1:|FEATURES|vanX|glycopeptide|vanX	0.5048
PN0204_0342_S336_L001clean.deeparg.mapping.ARG	ZP_04612558|FEATURES|rosA|fosmidomycin|rosA	0.505
PN0204_0350_S344_L001clean.deeparg.mapping.ARG	YP_001401993|FEATURES|rosA|fosmidomycin|rosA	0.505
PN0204_0351_S345_L001clean.deeparg.mapping.ARG	gi:532760550:gb:AGU01671.1:|FEATURES|LRA-3|beta-lactam|LRA	0.505
PN0204_0354_S348_L001clean.deeparg.mapping.ARG	YP_001401993|FEATURES|rosA|fosmidomycin|rosA	0.505
PN0204_0358_S352_L001.clean.deeparg.mapping.ARG	ZP_01723236|FEATURES|bacA|bacitracin|bacA	0.5054
PN0204_0337_S331_L001clean.deeparg.mapping.ARG	ZP_02913367|FEATURES|bacA|bacitracin|bacA	0.5055
PN0204_0342_S336_L001clean.deeparg.mapping.ARG	YP_746446|FEATURES|bacA|bacitracin|bacA	0.5055
PN0204_0358_S352_L001.clean.deeparg.mapping.ARG	KF478993.1.gene3.p01|FEATURES|vanA|glycopeptide|vanA	0.5058
PN0204_0336_S330_L001clean.deeparg.mapping.ARG	gi:909830386:gb:AKU13184.1:|FEATURES|ompR|multidrug|ompR	0.5059
PN0204_0353_S347_L001clean.deeparg.mapping.ARG	ZP_02465589|FEATURES|bpeF|multidrug|bpeF	0.5061
PN0204_0340_S334_L001clean.deeparg.mapping.ARG	KF478993.1.gene8.p01|FEATURES|vanR|glycopeptide|vanR	0.5064
PN0204_0357_S351_L001.clean.deeparg.mapping.ARG	AIA08936.1|FEATURES|rphA|rifamycin|rphA	0.5064
PN0204_0347_S341_L001clean.deeparg.mapping.ARG	gi:746609239:ref:WP_039635346.1:|FEATURES|vanX|glycopeptide|vanX	0.5072
PN0204_0351_S345_L001clean.deeparg.mapping.ARG	YP_002552549|FEATURES|bacA|bacitracin|bacA	0.5073
PN0204_0340_S334_L001clean.deeparg.mapping.ARG	YP_001401993|FEATURES|rosA|fosmidomycin|rosA	0.5074
PN0204_0344_S338_L001clean.deeparg.mapping.ARG	YP_001477378|FEATURES|rosA|fosmidomycin|rosA	0.5074
PN0204_0352_S346_L001clean.deeparg.mapping.ARG	gi:930482089:ref:WP_054228897.1:|FEATURES|multidrug_ABC_transporter|multidrug|multidrug_ABC_transporter	0.5075
PN0204_0354_S348_L001clean.deeparg.mapping.ARG	CAJ77856.1|FEATURES|adeF|multidrug|adeF	0.508
PN0204_0343_S337_L001clean.deeparg.mapping.ARG	gi:943670402:ref:WP_055497228.1:|FEATURES|vanR|glycopeptide|vanR	0.5087
PN0204_0344_S338_L001clean.deeparg.mapping.ARG	APB03216.1|FEATURES|LlmA_23S_ribosomal_RNA_methyltransferase|MLS|LlmA_23S_ribosomal_RNA_methyltransferase	0.5087
PN0204_0336_S330_L001clean.deeparg.mapping.ARG	NC_010400.5984909.p01|FEATURES|multidrug_ABC_transporter|multidrug|multidrug_ABC_transporter	0.509
PN0204_0337_S331_L001clean.deeparg.mapping.ARG	ZP_01723236|FEATURES|bacA|bacitracin|bacA	0.509
PN0204_0338_S332_L001clean.deeparg.mapping.ARG	YP_001563294|FEATURES|bacA|bacitracin|bacA	0.5091
PN0204_0348_S342_L001clean.deeparg.mapping.ARG	gi:518176507:ref:WP_019346715.1:|FEATURES|tetV|tetracycline|tetV	0.5094
PN0204_0352_S346_L001clean.deeparg.mapping.ARG	gi:909830386:gb:AKU13184.1:|FEATURES|ompR|multidrug|ompR	0.5098
PN0204_0350_S344_L001clean.deeparg.mapping.ARG	EU408348.1.gene1.p01|FEATURES|LRA-3|beta-lactam|LRA	0.5099
PN0204_0359_S353_L001.clean.deeparg.mapping.ARG	gi:654471747:ref:WP_027941974.1:|FEATURES|vanX|glycopeptide|vanX	0.5099
PN0204_0356_S350_L001.clean.deeparg.mapping.ARG	EEQ96502|FEATURES|bacA|bacitracin|bacA	0.5101
PN0204_0349_S343_L001clean.deeparg.mapping.ARG	AAC75089.1|FEATURES|ugd|peptide|ugd	0.5103
PN0204_0351_S345_L001clean.deeparg.mapping.ARG	ZP_04623896|FEATURES|rosA|fosmidomycin|rosA	0.5105
PN0204_0349_S343_L001clean.deeparg.mapping.ARG	gi:902794001:ref:WP_049663180.1:|FEATURES|fosB|fosfomycin|fosB	0.5106
PN0204_0338_S332_L001clean.deeparg.mapping.ARG	B1YIX1|FEATURES|bacA|bacitracin|bacA	0.5108
PN0204_0348_S342_L001clean.deeparg.mapping.ARG	gi:944468330:ref:WP_055698749.1:|FEATURES|vanR|glycopeptide|vanR	0.5108
PN0204_0339_S333_L001clean.deeparg.mapping.ARG	CAJ77856.1|FEATURES|adeF|multidrug|adeF	0.5109
PN0204_0351_S345_L001clean.deeparg.mapping.ARG	YP_002800512|FEATURES|mexF|multidrug|mexF	0.5109
PN0204_0359_S353_L001.clean.deeparg.mapping.ARG	YP_002552549|FEATURES|bacA|bacitracin|bacA	0.5109
PN0204_0344_S338_L001clean.deeparg.mapping.ARG	YP_002006347|FEATURES|bacA|bacitracin|bacA	0.5119
PN0204_0349_S343_L001clean.deeparg.mapping.ARG	ZP_02465589|FEATURES|bpeF|multidrug|bpeF	0.5127
PN0204_0359_S353_L001.clean.deeparg.mapping.ARG	ZP_02465589|FEATURES|bpeF|multidrug|bpeF	0.5127
PN0204_0345_S339_L001clean.deeparg.mapping.ARG	APB03215.1|FEATURES|tetB(48)|tetracycline|tetB(48)	0.5129
PN0204_0352_S346_L001clean.deeparg.mapping.ARG	EU408348.1.gene1.p01|FEATURES|LRA-3|beta-lactam|LRA	0.5132
PN0204_0358_S352_L001.clean.deeparg.mapping.ARG	ZP_04623896|FEATURES|rosA|fosmidomycin|rosA	0.5132
PN0204_0352_S346_L001clean.deeparg.mapping.ARG	gi:948024668:ref:WP_056683930.1:|FEATURES|vanR|glycopeptide|vanR	0.5134
PN0204_0342_S336_L001clean.deeparg.mapping.ARG	gi:909830386:gb:AKU13184.1:|FEATURES|ompR|multidrug|ompR	0.5137
PN0204_0349_S343_L001clean.deeparg.mapping.ARG	gi:909830386:gb:AKU13184.1:|FEATURES|ompR|multidrug|ompR	0.5137
PN0204_0350_S344_L001clean.deeparg.mapping.ARG	YP_002800512|FEATURES|mexF|multidrug|mexF	0.5137
PN0204_0350_S344_L001clean.deeparg.mapping.ARG	AAA22277.1|FEATURES|bmr|multidrug|bmr	0.5141
PN0204_0342_S336_L001clean.deeparg.mapping.ARG	gi:522064112:ref:WP_020575321.1:|FEATURES|vanX|glycopeptide|vanX	0.5146
PN0204_0336_S330_L001clean.deeparg.mapping.ARG	gi:654459399:ref:WP_027929810.1:|FEATURES|vanX|glycopeptide|vanX	0.5149
PN0204_0343_S337_L001clean.deeparg.mapping.ARG	gi:654459399:ref:WP_027929810.1:|FEATURES|vanX|glycopeptide|vanX	0.5149
PN0204_0341_S335_L001clean.deeparg.mapping.ARG	YP_002006347|FEATURES|bacA|bacitracin|bacA	0.5154
PN0204_0350_S344_L001clean.deeparg.mapping.ARG	CP001918.1.gene3440.p01|FEATURES|mdtB|multidrug|mdtB	0.5154
PN0204_0343_S337_L001clean.deeparg.mapping.ARG	CAJ77856.1|FEATURES|adeF|multidrug|adeF	0.5156
PN0204_0349_S343_L001clean.deeparg.mapping.ARG	AAA22277.1|FEATURES|bmr|multidrug|bmr	0.5167
PN0204_0351_S345_L001clean.deeparg.mapping.ARG	CP001918.1.gene3440.p01|FEATURES|mdtB|multidrug|mdtB	0.5173
PN0204_0344_S338_L001clean.deeparg.mapping.ARG	gi:938897327:ref:WP_054681472.1:|FEATURES|vanR|glycopeptide|vanR	0.5174
PN0204_0350_S344_L001clean.deeparg.mapping.ARG	gi:909830386:gb:AKU13184.1:|FEATURES|ompR|multidrug|ompR	0.5176
PN0204_0346_S340_L001clean.deeparg.mapping.ARG	CP000675.2.gene1535.p01|FEATURES|transcriptional_regulatory_protein_CpxR_cpxR|unclassified|transcriptional_regulatory_protein_CpxR_cpxR	0.5177
PN0204_0339_S333_L001clean.deeparg.mapping.ARG	AJ223970.1.gene2.p01|FEATURES|mgtA|MLS|mgtA	0.518
PN0204_0340_S334_L001clean.deeparg.mapping.ARG	ZP_04623896|FEATURES|rosA|fosmidomycin|rosA	0.5184
PN0204_0355_S349_L001clean.deeparg.mapping.ARG	AAG07064.1|FEATURES|MexK|multidrug|MexK	0.519
PN0204_0347_S341_L001clean.deeparg.mapping.ARG	CAJ77856.1|FEATURES|adeF|multidrug|adeF	0.5194
PN0204_0342_S336_L001clean.deeparg.mapping.ARG	CAJ93947|FEATURES|bacA|bacitracin|bacA	0.5196
PN0204_0358_S352_L001.clean.deeparg.mapping.ARG	AAA26793|FEATURES|oleC|MLS|oleC	0.52
PN0204_0336_S330_L001clean.deeparg.mapping.ARG	gi:985844137:ref:WP_060895163.1:|FEATURES|multidrug_ABC_transporter|multidrug|multidrug_ABC_transporter	0.5209
PN0204_0358_S352_L001.clean.deeparg.mapping.ARG	YP_001693238|FEATURES|oqxB|multidrug|oqxB	0.521
PN0204_0344_S338_L001clean.deeparg.mapping.ARG	gi:909830386:gb:AKU13184.1:|FEATURES|ompR|multidrug|ompR	0.5216
PN0204_0345_S339_L001clean.deeparg.mapping.ARG	WP_011461303.1|FEATURES|vanRI|glycopeptide|vanRI	0.5216
PN0204_0355_S349_L001clean.deeparg.mapping.ARG	gi:938897327:ref:WP_054681472.1:|FEATURES|vanR|glycopeptide|vanR	0.5217
PN0204_0348_S342_L001clean.deeparg.mapping.ARG	CP000675.2.gene1535.p01|FEATURES|transcriptional_regulatory_protein_CpxR_cpxR|unclassified|transcriptional_regulatory_protein_CpxR_cpxR	0.5221
PN0204_0353_S347_L001clean.deeparg.mapping.ARG	CAJ77856.1|FEATURES|adeF|multidrug|adeF	0.5222
PN0204_0339_S333_L001clean.deeparg.mapping.ARG	APB03216.1|FEATURES|LlmA_23S_ribosomal_RNA_methyltransferase|MLS|LlmA_23S_ribosomal_RNA_methyltransferase	0.5226
PN0204_0347_S341_L001clean.deeparg.mapping.ARG	ZP_02465589|FEATURES|bpeF|multidrug|bpeF	0.5231
PN0204_0345_S339_L001clean.deeparg.mapping.ARG	FJ349556.1.gene4.p01|FEATURES|vanY|glycopeptide|vanY	0.5236
PN0204_0352_S346_L001clean.deeparg.mapping.ARG	gi:522064112:ref:WP_020575321.1:|FEATURES|vanX|glycopeptide|vanX	0.5243
PN0204_0353_S347_L001clean.deeparg.mapping.ARG	AF001493.1.orf0.gene.p01|FEATURES|ADP-ribosylating_transferase_arr|rifamycin|ADP-ribosylating_transferase_arr	0.5245
PN0204_0344_S338_L001clean.deeparg.mapping.ARG	ZP_04612558|FEATURES|rosA|fosmidomycin|rosA	0.5248
PN0204_0338_S332_L001clean.deeparg.mapping.ARG	AE000516.2.gene277.p01|FEATURES|aac(2')-I|aminoglycoside|aac(2')-I	0.5249
PN0204_0339_S333_L001clean.deeparg.mapping.ARG	AE000516.2.gene277.p01|FEATURES|aac(2')-I|aminoglycoside|aac(2')-I	0.5249
PN0204_0350_S344_L001clean.deeparg.mapping.ARG	ZP_02465589|FEATURES|bpeF|multidrug|bpeF	0.525
PN0204_0357_S351_L001.clean.deeparg.mapping.ARG	CCP44758.1|FEATURES|Erm(37)|MLS|Erm(37)	0.5251
PN0204_0352_S346_L001clean.deeparg.mapping.ARG	CAR56416|FEATURES|ceoB|multidrug|ceoB	0.5253
PN0204_0339_S333_L001clean.deeparg.mapping.ARG	ZP_03552050|FEATURES|bacA|bacitracin|bacA	0.5255
PN0204_0344_S338_L001clean.deeparg.mapping.ARG	AAT49071|FEATURES|dfrB2|diaminopyrimidine|dfrB2	0.5256
PN0204_0351_S345_L001clean.deeparg.mapping.ARG	AAM89276|FEATURES|dfrB3|diaminopyrimidine|dfrB3	0.5256
PN0204_0354_S348_L001clean.deeparg.mapping.ARG	AAT49071|FEATURES|dfrB2|diaminopyrimidine|dfrB2	0.5256
PN0204_0357_S351_L001.clean.deeparg.mapping.ARG	WP_011461303.1|FEATURES|vanRI|glycopeptide|vanRI	0.5259
PN0204_0356_S350_L001.clean.deeparg.mapping.ARG	AF155139.2.gene3.p01|FEATURES|vanS|glycopeptide|vanS	0.526
PN0204_0341_S335_L001clean.deeparg.mapping.ARG	CAJ77856.1|FEATURES|adeF|multidrug|adeF	0.5269
PN0204_0346_S340_L001clean.deeparg.mapping.ARG	ZP_02465589|FEATURES|bpeF|multidrug|bpeF	0.5269
PN0204_0347_S341_L001clean.deeparg.mapping.ARG	ZP_01723236|FEATURES|bacA|bacitracin|bacA	0.5271
PN0204_0351_S345_L001clean.deeparg.mapping.ARG	YP_001477378|FEATURES|rosA|fosmidomycin|rosA	0.5271
PN0204_0357_S351_L001.clean.deeparg.mapping.ARG	YP_001605796|FEATURES|rosA|fosmidomycin|rosA	0.5272
PN0204_0359_S353_L001.clean.deeparg.mapping.ARG	YP_001563294|FEATURES|bacA|bacitracin|bacA	0.5273
PN0204_0351_S345_L001clean.deeparg.mapping.ARG	NP_826974|FEATURES|tcmA|tetracenomycin_C|tcmA	0.5278
PN0204_0353_S347_L001clean.deeparg.mapping.ARG	gi:740779740:ref:WP_038565024.1:|FEATURES|tetV|tetracycline|tetV	0.528
PN0204_0343_S337_L001clean.deeparg.mapping.ARG	gi:983429529:ref:WP_060593182.1:|FEATURES|vanR|glycopeptide|vanR	0.5281
PN0204_0352_S346_L001clean.deeparg.mapping.ARG	ZP_03541894|FEATURES|bacA|bacitracin|bacA	0.5292
PN0204_0340_S334_L001clean.deeparg.mapping.ARG	gi:909830386:gb:AKU13184.1:|FEATURES|ompR|multidrug|ompR	0.5294
PN0204_0354_S348_L001clean.deeparg.mapping.ARG	YP_001693238|FEATURES|oqxB|multidrug|oqxB	0.5295
PN0204_0340_S334_L001clean.deeparg.mapping.ARG	CAJ77856.1|FEATURES|adeF|multidrug|adeF	0.5297
PN0204_0342_S336_L001clean.deeparg.mapping.ARG	NC_010400.5984909.p01|FEATURES|multidrug_ABC_transporter|multidrug|multidrug_ABC_transporter	0.5297
PN0204_0357_S351_L001.clean.deeparg.mapping.ARG	AF030344.gene.p01|FEATURES|tetV|tetracycline|tetV	0.5298
PN0204_0352_S346_L001clean.deeparg.mapping.ARG	WP_011461303.1|FEATURES|vanRI|glycopeptide|vanRI	0.5302
PN0204_0349_S343_L001clean.deeparg.mapping.ARG	gi:943670402:ref:WP_055497228.1:|FEATURES|vanR|glycopeptide|vanR	0.5304
PN0204_0351_S345_L001clean.deeparg.mapping.ARG	ZP_01723236|FEATURES|bacA|bacitracin|bacA	0.5307
PN0204_0346_S340_L001clean.deeparg.mapping.ARG	YP_001693238|FEATURES|oqxB|multidrug|oqxB	0.5324
PN0204_0352_S346_L001clean.deeparg.mapping.ARG	ZP_04577926|FEATURES|bacA|bacitracin|bacA	0.5326
PN0204_0351_S345_L001clean.deeparg.mapping.ARG	gi:909830386:gb:AKU13184.1:|FEATURES|ompR|multidrug|ompR	0.5333
PN0204_0336_S330_L001clean.deeparg.mapping.ARG	gi:489058813:ref:WP_002968895.1:|FEATURES|bacA|bacitracin|bacA	0.5336
PN0204_0349_S343_L001clean.deeparg.mapping.ARG	EEQ96502|FEATURES|bacA|bacitracin|bacA	0.5338
PN0204_0355_S349_L001clean.deeparg.mapping.ARG	EEQ96502|FEATURES|bacA|bacitracin|bacA	0.5338
PN0204_0341_S335_L001clean.deeparg.mapping.ARG	gi:522064112:ref:WP_020575321.1:|FEATURES|vanX|glycopeptide|vanX	0.534
PN0204_0345_S339_L001clean.deeparg.mapping.ARG	NP_251217.1|FEATURES|MuxB|multidrug|MuxB	0.534
PN0204_0345_S339_L001clean.deeparg.mapping.ARG	gi:746271380:ref:WP_039319187.1:|FEATURES|class_A|beta-lactam|class_A	0.534
PN0204_0345_S339_L001clean.deeparg.mapping.ARG	ZP_04623896|FEATURES|rosA|fosmidomycin|rosA	0.5342
PN0204_0336_S330_L001clean.deeparg.mapping.ARG	YP_001605796|FEATURES|rosA|fosmidomycin|rosA	0.5347
PN0204_0348_S342_L001clean.deeparg.mapping.ARG	YP_001605796|FEATURES|rosA|fosmidomycin|rosA	0.5347
PN0204_0337_S331_L001clean.deeparg.mapping.ARG	APB03215.1|FEATURES|tetB(48)|tetracycline|tetB(48)	0.5351
PN0204_0350_S344_L001clean.deeparg.mapping.ARG	NC_010400.5984909.p01|FEATURES|multidrug_ABC_transporter|multidrug|multidrug_ABC_transporter	0.5354
PN0204_0350_S344_L001clean.deeparg.mapping.ARG	CAR56416|FEATURES|ceoB|multidrug|ceoB	0.5356
PN0204_0342_S336_L001clean.deeparg.mapping.ARG	YP_002552549|FEATURES|bacA|bacitracin|bacA	0.5365
PN0204_0350_S344_L001clean.deeparg.mapping.ARG	ZP_04623896|FEATURES|rosA|fosmidomycin|rosA	0.5368
PN0204_0356_S350_L001.clean.deeparg.mapping.ARG	JQ861959.1.gene7.p01|FEATURES|ant(9)-I|aminoglycoside|ant(9)-I	0.5372
PN0204_0342_S336_L001clean.deeparg.mapping.ARG	YP_002800512|FEATURES|mexF|multidrug|mexF	0.5374
PN0204_0351_S345_L001clean.deeparg.mapping.ARG	gi:746271380:ref:WP_039319187.1:|FEATURES|class_A|beta-lactam|class_A	0.5374
PN0204_0344_S338_L001clean.deeparg.mapping.ARG	NP_415222.1|FEATURES|kdpE|aminoglycoside|kdpE	0.5378
PN0204_0336_S330_L001clean.deeparg.mapping.ARG	ZP_01723236|FEATURES|bacA|bacitracin|bacA	0.5379
PN0204_0342_S336_L001clean.deeparg.mapping.ARG	ZP_01723236|FEATURES|bacA|bacitracin|bacA	0.5379
PN0204_0347_S341_L001clean.deeparg.mapping.ARG	ABB72057|FEATURES|dfrB6|diaminopyrimidine|dfrB6	0.5385
PN0204_0353_S347_L001clean.deeparg.mapping.ARG	YP_001693238|FEATURES|oqxB|multidrug|oqxB	0.539
PN0204_0346_S340_L001clean.deeparg.mapping.ARG	CAJ77856.1|FEATURES|adeF|multidrug|adeF	0.5392
PN0204_0339_S333_L001clean.deeparg.mapping.ARG	YP_001605796|FEATURES|rosA|fosmidomycin|rosA	0.5396
PN0204_0348_S342_L001clean.deeparg.mapping.ARG	gi:740779740:ref:WP_038565024.1:|FEATURES|tetV|tetracycline|tetV	0.5397
PN0204_0356_S350_L001.clean.deeparg.mapping.ARG	YP_001693238|FEATURES|oqxB|multidrug|oqxB	0.541
PN0204_0352_S346_L001clean.deeparg.mapping.ARG	CAJ77856.1|FEATURES|adeF|multidrug|adeF	0.5411
PN0204_0348_S342_L001clean.deeparg.mapping.ARG	gi:602542163:emb:CDO24964.1:|FEATURES|tetV|tetracycline|tetV	0.5415
PN0204_0344_S338_L001clean.deeparg.mapping.ARG	gi:489294780:ref:WP_003202298.1:|FEATURES|mexF|multidrug|mexF	0.542
PN0204_0349_S343_L001clean.deeparg.mapping.ARG	gi:522156438:ref:WP_020667646.1:|FEATURES|vanX|glycopeptide|vanX	0.5433
PN0204_0339_S333_L001clean.deeparg.mapping.ARG	gi:943670402:ref:WP_055497228.1:|FEATURES|vanR|glycopeptide|vanR	0.5435
PN0204_0343_S337_L001clean.deeparg.mapping.ARG	ZP_04577926|FEATURES|bacA|bacitracin|bacA	0.5435
PN0204_0357_S351_L001.clean.deeparg.mapping.ARG	gi:488129565:ref:WP_002200773.1:|FEATURES|fosB|fosfomycin|fosB	0.5435
PN0204_0344_S338_L001clean.deeparg.mapping.ARG	CAJ77856.1|FEATURES|adeF|multidrug|adeF	0.5439
PN0204_0341_S335_L001clean.deeparg.mapping.ARG	ZP_04612558|FEATURES|rosA|fosmidomycin|rosA	0.5446
PN0204_0347_S341_L001clean.deeparg.mapping.ARG	gi:654459399:ref:WP_027929810.1:|FEATURES|vanX|glycopeptide|vanX	0.5446
PN0204_0351_S345_L001clean.deeparg.mapping.ARG	AAA26793|FEATURES|oleC|MLS|oleC	0.5446
PN0204_0355_S349_L001clean.deeparg.mapping.ARG	gi:909830386:gb:AKU13184.1:|FEATURES|ompR|multidrug|ompR	0.5451
PN0204_0353_S347_L001clean.deeparg.mapping.ARG	AIA08936.1|FEATURES|rphA|rifamycin|rphA	0.5457
PN0204_0344_S338_L001clean.deeparg.mapping.ARG	YP_001124322|FEATURES|bacA|bacitracin|bacA	0.5458
PN0204_0359_S353_L001.clean.deeparg.mapping.ARG	APB03215.1|FEATURES|tetB(48)|tetracycline|tetB(48)	0.5461
PN0204_0354_S348_L001clean.deeparg.mapping.ARG	AF030344.gene.p01|FEATURES|tetV|tetracycline|tetV	0.5465
PN0204_0358_S352_L001.clean.deeparg.mapping.ARG	gi:602520538:emb:CDO32455.1:|FEATURES|tetV|tetracycline|tetV	0.5469
PN0204_0342_S336_L001clean.deeparg.mapping.ARG	YP_905232|FEATURES|aac(2')-I|aminoglycoside|aac(2')-I	0.547
PN0204_0346_S340_L001clean.deeparg.mapping.ARG	YP_001605796|FEATURES|rosA|fosmidomycin|rosA	0.547
PN0204_0352_S346_L001clean.deeparg.mapping.ARG	YP_001605796|FEATURES|rosA|fosmidomycin|rosA	0.547
PN0204_0352_S346_L001clean.deeparg.mapping.ARG	YP_970399|FEATURES|bacA|bacitracin|bacA	0.5474
PN0204_0337_S331_L001clean.deeparg.mapping.ARG	CCP44758.1|FEATURES|Erm(37)|MLS|Erm(37)	0.5475
PN0204_0345_S339_L001clean.deeparg.mapping.ARG	gi:943670402:ref:WP_055497228.1:|FEATURES|vanR|glycopeptide|vanR	0.5478
PN0204_0351_S345_L001clean.deeparg.mapping.ARG	CAR56416|FEATURES|ceoB|multidrug|ceoB	0.5478
PN0204_0352_S346_L001clean.deeparg.mapping.ARG	gi:906298254:emb:CRZ18264.1:|FEATURES|tetV|tetracycline|tetV	0.5478
PN0204_0357_S351_L001.clean.deeparg.mapping.ARG	APB03214.1|FEATURES|tetA(48)|tetracycline|tetA(48)	0.5481
PN0204_0346_S340_L001clean.deeparg.mapping.ARG	NP_251217.1|FEATURES|MuxB|multidrug|MuxB	0.5484
PN0204_0342_S336_L001clean.deeparg.mapping.ARG	KTE89608.1|FEATURES|vanI|glycopeptide|vanI	0.5489
PN0204_0352_S346_L001clean.deeparg.mapping.ARG	AF030344.gene.p01|FEATURES|tetV|tetracycline|tetV	0.5489
PN0204_0346_S340_L001clean.deeparg.mapping.ARG	gi:740779740:ref:WP_038565024.1:|FEATURES|tetV|tetracycline|tetV	0.5491
PN0204_0349_S343_L001clean.deeparg.mapping.ARG	YP_001693238|FEATURES|oqxB|multidrug|oqxB	0.5505
PN0204_0351_S345_L001clean.deeparg.mapping.ARG	P00384|FEATURES|dfrB2|diaminopyrimidine|dfrB2	0.5513
PN0204_0346_S340_L001clean.deeparg.mapping.ARG	gi:497301484:ref:WP_009615701.1:|FEATURES|vanZ|glycopeptide|vanZ	0.5515
PN0204_0341_S335_L001clean.deeparg.mapping.ARG	YP_001401993|FEATURES|rosA|fosmidomycin|rosA	0.552
PN0204_0349_S343_L001clean.deeparg.mapping.ARG	gi:938897327:ref:WP_054681472.1:|FEATURES|vanR|glycopeptide|vanR	0.5522
PN0204_0359_S353_L001.clean.deeparg.mapping.ARG	ZP_01723236|FEATURES|bacA|bacitracin|bacA	0.5523
PN0204_0359_S353_L001.clean.deeparg.mapping.ARG	GQ244501.1.gene1.p01|FEATURES|tet43|tetracycline|tet43	0.553
PN0204_0347_S341_L001clean.deeparg.mapping.ARG	NP_840140|FEATURES|bacA|bacitracin|bacA	0.5531
PN0204_0347_S341_L001clean.deeparg.mapping.ARG	APB03215.1|FEATURES|tetB(48)|tetracycline|tetB(48)	0.5535
PN0204_0344_S338_L001clean.deeparg.mapping.ARG	gi:553798320:ref:WP_023128834.1:|FEATURES|mexF|multidrug|mexF	0.5537
PN0204_0342_S336_L001clean.deeparg.mapping.ARG	YP_560128|FEATURES|bacA|bacitracin|bacA	0.554
PN0204_0353_S347_L001clean.deeparg.mapping.ARG	CP000675.2.gene1723.p01|FEATURES|mecI|beta-lactam|mecI	0.554
PN0204_0348_S342_L001clean.deeparg.mapping.ARG	GQ244501.1.gene1.p01|FEATURES|tet43|tetracycline|tet43	0.5549
PN0204_0351_S345_L001clean.deeparg.mapping.ARG	CAJ77856.1|FEATURES|adeF|multidrug|adeF	0.5552
PN0204_0338_S332_L001clean.deeparg.mapping.ARG	ZP_01723236|FEATURES|bacA|bacitracin|bacA	0.556
PN0204_0343_S337_L001clean.deeparg.mapping.ARG	YP_550152|FEATURES|bacA|bacitracin|bacA	0.556
PN0204_0343_S337_L001clean.deeparg.mapping.ARG	AF030344.gene.p01|FEATURES|tetV|tetracycline|tetV	0.5561
PN0204_0350_S344_L001clean.deeparg.mapping.ARG	YP_001477378|FEATURES|rosA|fosmidomycin|rosA	0.5567
PN0204_0338_S332_L001clean.deeparg.mapping.ARG	ZP_04621517|FEATURES|rosA|fosmidomycin|rosA	0.5569
PN0204_0348_S342_L001clean.deeparg.mapping.ARG	YP_001693238|FEATURES|oqxB|multidrug|oqxB	0.5571
PN0204_0356_S350_L001.clean.deeparg.mapping.ARG	KF478993.1.gene2.p01|FEATURES|vanH|glycopeptide|vanH	0.5571
PN0204_0339_S333_L001clean.deeparg.mapping.ARG	gi:532760550:gb:AGU01671.1:|FEATURES|LRA-3|beta-lactam|LRA	0.5578
PN0204_0342_S336_L001clean.deeparg.mapping.ARG	ZP_04623896|FEATURES|rosA|fosmidomycin|rosA	0.5579
PN0204_0346_S340_L001clean.deeparg.mapping.ARG	YP_002552549|FEATURES|bacA|bacitracin|bacA	0.5584
PN0204_0336_S330_L001clean.deeparg.mapping.ARG	CCP44758.1|FEATURES|Erm(37)|MLS|Erm(37)	0.5587
PN0204_0347_S341_L001clean.deeparg.mapping.ARG	GQ244501.1.gene1.p01|FEATURES|tet43|tetracycline|tet43	0.5588
PN0204_0355_S349_L001clean.deeparg.mapping.ARG	GQ244501.1.gene1.p01|FEATURES|tet43|tetracycline|tet43	0.5588
PN0204_0344_S338_L001clean.deeparg.mapping.ARG	YP_001605796|FEATURES|rosA|fosmidomycin|rosA	0.5594
PN0204_0351_S345_L001clean.deeparg.mapping.ARG	APB03214.1|FEATURES|tetA(48)|tetracycline|tetA(48)	0.5598
PN0204_0347_S341_L001clean.deeparg.mapping.ARG	YP_746446|FEATURES|bacA|bacitracin|bacA	0.5604
PN0204_0340_S334_L001clean.deeparg.mapping.ARG	YP_001693238|FEATURES|oqxB|multidrug|oqxB	0.561
PN0204_0346_S340_L001clean.deeparg.mapping.ARG	gi:602542163:emb:CDO24964.1:|FEATURES|tetV|tetracycline|tetV	0.561
PN0204_0350_S344_L001clean.deeparg.mapping.ARG	YP_001605796|FEATURES|rosA|fosmidomycin|rosA	0.5619
PN0204_0354_S348_L001clean.deeparg.mapping.ARG	YP_001605796|FEATURES|rosA|fosmidomycin|rosA	0.5619
PN0204_0359_S353_L001.clean.deeparg.mapping.ARG	YP_001693238|FEATURES|oqxB|multidrug|oqxB	0.5619
PN0204_0346_S340_L001clean.deeparg.mapping.ARG	KF478993.1.gene8.p01|FEATURES|vanR|glycopeptide|vanR	0.5622
PN0204_0336_S330_L001clean.deeparg.mapping.ARG	AF155139.2.gene7.p01|FEATURES|vanE|glycopeptide|vanE	0.5627
PN0204_0347_S341_L001clean.deeparg.mapping.ARG	gi:983429529:ref:WP_060593182.1:|FEATURES|vanR|glycopeptide|vanR	0.5628
PN0204_0339_S333_L001clean.deeparg.mapping.ARG	EU408348.1.gene1.p01|FEATURES|LRA-3|beta-lactam|LRA	0.5629
PN0204_0344_S338_L001clean.deeparg.mapping.ARG	ZP_02465589|FEATURES|bpeF|multidrug|bpeF	0.5636
PN0204_0357_S351_L001.clean.deeparg.mapping.ARG	EEQ96502|FEATURES|bacA|bacitracin|bacA	0.5642
PN0204_0337_S331_L001clean.deeparg.mapping.ARG	GQ244501.1.gene1.p01|FEATURES|tet43|tetracycline|tet43	0.5645
PN0204_0355_S349_L001clean.deeparg.mapping.ARG	WP_011461303.1|FEATURES|vanRI|glycopeptide|vanRI	0.5647
PN0204_0357_S351_L001.clean.deeparg.mapping.ARG	NP_251217.1|FEATURES|MuxB|multidrug|MuxB	0.5647
PN0204_0346_S340_L001clean.deeparg.mapping.ARG	KF478993.1.gene2.p01|FEATURES|vanH|glycopeptide|vanH	0.5657
PN0204_0347_S341_L001clean.deeparg.mapping.ARG	YP_001693238|FEATURES|oqxB|multidrug|oqxB	0.5657
PN0204_0353_S347_L001clean.deeparg.mapping.ARG	gi:930482089:ref:WP_054228897.1:|FEATURES|multidrug_ABC_transporter|multidrug|multidrug_ABC_transporter	0.5659
PN0204_0352_S346_L001clean.deeparg.mapping.ARG	YP_002260505|FEATURES|bacA|bacitracin|bacA	0.5666
PN0204_0348_S342_L001clean.deeparg.mapping.ARG	EEQ96502|FEATURES|bacA|bacitracin|bacA	0.5676
PN0204_0336_S330_L001clean.deeparg.mapping.ARG	ZP_02913367|FEATURES|bacA|bacitracin|bacA	0.5678
PN0204_0342_S336_L001clean.deeparg.mapping.ARG	ZP_02913367|FEATURES|bacA|bacitracin|bacA	0.5678
PN0204_0359_S353_L001.clean.deeparg.mapping.ARG	ZP_02913367|FEATURES|bacA|bacitracin|bacA	0.5678
PN0204_0344_S338_L001clean.deeparg.mapping.ARG	ZP_03552050|FEATURES|bacA|bacitracin|bacA	0.5693
PN0204_0344_S338_L001clean.deeparg.mapping.ARG	gi:654459399:ref:WP_027929810.1:|FEATURES|vanX|glycopeptide|vanX	0.5693
PN0204_0354_S348_L001clean.deeparg.mapping.ARG	gi:938897327:ref:WP_054681472.1:|FEATURES|vanR|glycopeptide|vanR	0.5696
PN0204_0350_S344_L001clean.deeparg.mapping.ARG	BAE15963.1|FEATURES|dfrG|diaminopyrimidine|dfrG	0.5697
PN0204_0338_S332_L001clean.deeparg.mapping.ARG	CP000675.2.gene1535.p01|FEATURES|transcriptional_regulatory_protein_CpxR_cpxR|unclassified|transcriptional_regulatory_protein_CpxR_cpxR	0.5708
PN0204_0336_S330_L001clean.deeparg.mapping.ARG	EEQ96502|FEATURES|bacA|bacitracin|bacA	0.5709
PN0204_0359_S353_L001.clean.deeparg.mapping.ARG	EEQ96502|FEATURES|bacA|bacitracin|bacA	0.5709
PN0204_0337_S331_L001clean.deeparg.mapping.ARG	gi:944468330:ref:WP_055698749.1:|FEATURES|vanR|glycopeptide|vanR	0.5714
PN0204_0351_S345_L001clean.deeparg.mapping.ARG	YP_001693238|FEATURES|oqxB|multidrug|oqxB	0.5714
PN0204_0354_S348_L001clean.deeparg.mapping.ARG	gi:950233763:ref:WP_057277726.1:|FEATURES|vanR|glycopeptide|vanR	0.5714
PN0204_0356_S350_L001.clean.deeparg.mapping.ARG	gi:950257734:ref:WP_057294159.1:|FEATURES|vanR|glycopeptide|vanR	0.5714
PN0204_0347_S341_L001clean.deeparg.mapping.ARG	YP_001605796|FEATURES|rosA|fosmidomycin|rosA	0.5718
PN0204_0350_S344_L001clean.deeparg.mapping.ARG	ZP_04612558|FEATURES|rosA|fosmidomycin|rosA	0.5718
PN0204_0338_S332_L001clean.deeparg.mapping.ARG	ZP_04577926|FEATURES|bacA|bacitracin|bacA	0.5725
PN0204_0339_S333_L001clean.deeparg.mapping.ARG	gi:909830386:gb:AKU13184.1:|FEATURES|ompR|multidrug|ompR	0.5725
PN0204_0350_S344_L001clean.deeparg.mapping.ARG	ZP_04577926|FEATURES|bacA|bacitracin|bacA	0.5725
PN0204_0353_S347_L001clean.deeparg.mapping.ARG	gi:522064112:ref:WP_020575321.1:|FEATURES|vanX|glycopeptide|vanX	0.5728
PN0204_0354_S348_L001clean.deeparg.mapping.ARG	gi:602520538:emb:CDO32455.1:|FEATURES|tetV|tetracycline|tetV	0.5728
PN0204_0336_S330_L001clean.deeparg.mapping.ARG	YP_970399|FEATURES|bacA|bacitracin|bacA	0.573
PN0204_0336_S330_L001clean.deeparg.mapping.ARG	NP_415222.1|FEATURES|kdpE|aminoglycoside|kdpE	0.5733
PN0204_0339_S333_L001clean.deeparg.mapping.ARG	AIA08936.1|FEATURES|rphA|rifamycin|rphA	0.5734
PN0204_0336_S330_L001clean.deeparg.mapping.ARG	gi:943670402:ref:WP_055497228.1:|FEATURES|vanR|glycopeptide|vanR	0.5739
PN0204_0344_S338_L001clean.deeparg.mapping.ARG	ZP_01723236|FEATURES|bacA|bacitracin|bacA	0.574
PN0204_0355_S349_L001clean.deeparg.mapping.ARG	gi:654459399:ref:WP_027929810.1:|FEATURES|vanX|glycopeptide|vanX	0.5743
PN0204_0357_S351_L001.clean.deeparg.mapping.ARG	gi:740779740:ref:WP_038565024.1:|FEATURES|tetV|tetracycline|tetV	0.5748
PN0204_0338_S332_L001clean.deeparg.mapping.ARG	gi:602520538:emb:CDO32455.1:|FEATURES|tetV|tetracycline|tetV	0.5751
PN0204_0338_S332_L001clean.deeparg.mapping.ARG	AF030344.gene.p01|FEATURES|tetV|tetracycline|tetV	0.5752
PN0204_0346_S340_L001clean.deeparg.mapping.ARG	AAA26793|FEATURES|oleC|MLS|oleC	0.5754
PN0204_0348_S342_L001clean.deeparg.mapping.ARG	gi:497301484:ref:WP_009615701.1:|FEATURES|vanZ|glycopeptide|vanZ	0.5758
PN0204_0351_S345_L001clean.deeparg.mapping.ARG	ZP_04577926|FEATURES|bacA|bacitracin|bacA	0.5761
PN0204_0356_S350_L001.clean.deeparg.mapping.ARG	AAT49071|FEATURES|dfrB2|diaminopyrimidine|dfrB2	0.5769
PN0204_0346_S340_L001clean.deeparg.mapping.ARG	YP_550152|FEATURES|bacA|bacitracin|bacA	0.5776
PN0204_0358_S352_L001.clean.deeparg.mapping.ARG	WP_011461303.1|FEATURES|vanRI|glycopeptide|vanRI	0.5776
PN0204_0359_S353_L001.clean.deeparg.mapping.ARG	gi:522064112:ref:WP_020575321.1:|FEATURES|vanX|glycopeptide|vanX	0.5777
PN0204_0355_S349_L001clean.deeparg.mapping.ARG	AIA08936.1|FEATURES|rphA|rifamycin|rphA	0.578
PN0204_0352_S346_L001clean.deeparg.mapping.ARG	ABM94007|FEATURES|bacA|bacitracin|bacA	0.5789
PN0204_0356_S350_L001.clean.deeparg.mapping.ARG	APB03215.1|FEATURES|tetB(48)|tetracycline|tetB(48)	0.5793
PN0204_0344_S338_L001clean.deeparg.mapping.ARG	YP_001848841|FEATURES|aac(2')-I|aminoglycoside|aac(2')-I	0.5801
PN0204_0348_S342_L001clean.deeparg.mapping.ARG	APB03214.1|FEATURES|tetA(48)|tetracycline|tetA(48)	0.5802
PN0204_0350_S344_L001clean.deeparg.mapping.ARG	YP_970399|FEATURES|bacA|bacitracin|bacA	0.5803
PN0204_0349_S343_L001clean.deeparg.mapping.ARG	CCP44758.1|FEATURES|Erm(37)|MLS|Erm(37)	0.581
PN0204_0336_S330_L001clean.deeparg.mapping.ARG	WP_011461303.1|FEATURES|vanRI|glycopeptide|vanRI	0.5819
PN0204_0348_S342_L001clean.deeparg.mapping.ARG	X01702.1.gene3.p1|FEATURES|aph(6)-I|aminoglycoside|aph(6)-I	0.5827
PN0204_0348_S342_L001clean.deeparg.mapping.ARG	ZP_04577926|FEATURES|bacA|bacitracin|bacA	0.5833
PN0204_0339_S333_L001clean.deeparg.mapping.ARG	YP_001693238|FEATURES|oqxB|multidrug|oqxB	0.5838
PN0204_0352_S346_L001clean.deeparg.mapping.ARG	YP_001693238|FEATURES|oqxB|multidrug|oqxB	0.5838
PN0204_0343_S337_L001clean.deeparg.mapping.ARG	gi:602520538:emb:CDO32455.1:|FEATURES|tetV|tetracycline|tetV	0.5845
PN0204_0341_S335_L001clean.deeparg.mapping.ARG	EU408350.1.gene12.p01|FEATURES|LRA-9|beta-lactam|LRA	0.5847
PN0204_0347_S341_L001clean.deeparg.mapping.ARG	AF030344.gene.p01|FEATURES|tetV|tetracycline|tetV	0.5847
PN0204_0338_S332_L001clean.deeparg.mapping.ARG	gi:553798320:ref:WP_023128834.1:|FEATURES|mexF|multidrug|mexF	0.5857
PN0204_0349_S343_L001clean.deeparg.mapping.ARG	ZP_02913367|FEATURES|bacA|bacitracin|bacA	0.5861
PN0204_0341_S335_L001clean.deeparg.mapping.ARG	gi:522156438:ref:WP_020667646.1:|FEATURES|vanX|glycopeptide|vanX	0.5865
PN0204_0339_S333_L001clean.deeparg.mapping.ARG	CCP44758.1|FEATURES|Erm(37)|MLS|Erm(37)	0.5866
PN0204_0343_S337_L001clean.deeparg.mapping.ARG	NP_251217.1|FEATURES|MuxB|multidrug|MuxB	0.5868
PN0204_0336_S330_L001clean.deeparg.mapping.ARG	gi:906298254:emb:CRZ18264.1:|FEATURES|tetV|tetracycline|tetV	0.5874
PN0204_0347_S341_L001clean.deeparg.mapping.ARG	gi:522064112:ref:WP_020575321.1:|FEATURES|vanX|glycopeptide|vanX	0.5874
PN0204_0349_S343_L001clean.deeparg.mapping.ARG	AAA26793|FEATURES|oleC|MLS|oleC	0.5877
PN0204_0358_S352_L001.clean.deeparg.mapping.ARG	NP_251217.1|FEATURES|MuxB|multidrug|MuxB	0.5887
PN0204_0342_S336_L001clean.deeparg.mapping.ARG	APB03216.1|FEATURES|LlmA_23S_ribosomal_RNA_methyltransferase|MLS|LlmA_23S_ribosomal_RNA_methyltransferase	0.5889
PN0204_0355_S349_L001clean.deeparg.mapping.ARG	gi:748291568:ref:WP_039833226.1:|FEATURES|vanX|glycopeptide|vanX	0.5891
PN0204_0344_S338_L001clean.deeparg.mapping.ARG	gi:806820541:emb:CQD09651.1:|FEATURES|emrE|multidrug|emrE	0.5893
PN0204_0342_S336_L001clean.deeparg.mapping.ARG	AF030344.gene.p01|FEATURES|tetV|tetracycline|tetV	0.5895
PN0204_0344_S338_L001clean.deeparg.mapping.ARG	YP_001693238|FEATURES|oqxB|multidrug|oqxB	0.5895
PN0204_0352_S346_L001clean.deeparg.mapping.ARG	AY082011.1.gene2.p1|FEATURES|vanS|glycopeptide|vanS	0.5896
PN0204_0336_S330_L001clean.deeparg.mapping.ARG	AAM89276|FEATURES|dfrB3|diaminopyrimidine|dfrB3	0.5897
PN0204_0354_S348_L001clean.deeparg.mapping.ARG	P00384|FEATURES|dfrB2|diaminopyrimidine|dfrB2	0.5897
PN0204_0355_S349_L001clean.deeparg.mapping.ARG	P00384|FEATURES|dfrB2|diaminopyrimidine|dfrB2	0.5897
PN0204_0358_S352_L001.clean.deeparg.mapping.ARG	ZP_02465589|FEATURES|bpeF|multidrug|bpeF	0.59
PN0204_0341_S335_L001clean.deeparg.mapping.ARG	YP_001693238|FEATURES|oqxB|multidrug|oqxB	0.5905
PN0204_0359_S353_L001.clean.deeparg.mapping.ARG	gi:522156438:ref:WP_020667646.1:|FEATURES|vanX|glycopeptide|vanX	0.5913
PN0204_0336_S330_L001clean.deeparg.mapping.ARG	gi:489294780:ref:WP_003202298.1:|FEATURES|mexF|multidrug|mexF	0.5921
PN0204_0353_S347_L001clean.deeparg.mapping.ARG	KF478993.1.gene8.p01|FEATURES|vanR|glycopeptide|vanR	0.5923
PN0204_0354_S348_L001clean.deeparg.mapping.ARG	gi:602542163:emb:CDO24964.1:|FEATURES|tetV|tetracycline|tetV	0.5927
PN0204_0351_S345_L001clean.deeparg.mapping.ARG	GQ244501.1.gene1.p01|FEATURES|tet43|tetracycline|tet43	0.5934
PN0204_0340_S334_L001clean.deeparg.mapping.ARG	AIA08936.1|FEATURES|rphA|rifamycin|rphA	0.5942
PN0204_0338_S332_L001clean.deeparg.mapping.ARG	EEQ96502|FEATURES|bacA|bacitracin|bacA	0.5946
PN0204_0350_S344_L001clean.deeparg.mapping.ARG	CAJ93947|FEATURES|bacA|bacitracin|bacA	0.5948
PN0204_0355_S349_L001clean.deeparg.mapping.ARG	CAJ77856.1|FEATURES|adeF|multidrug|adeF	0.5968
PN0204_0336_S330_L001clean.deeparg.mapping.ARG	YP_001693238|FEATURES|oqxB|multidrug|oqxB	0.5971
PN0204_0341_S335_L001clean.deeparg.mapping.ARG	NP_840140|FEATURES|bacA|bacitracin|bacA	0.5971
PN0204_0344_S338_L001clean.deeparg.mapping.ARG	gi:944468330:ref:WP_055698749.1:|FEATURES|vanR|glycopeptide|vanR	0.5974
PN0204_0348_S342_L001clean.deeparg.mapping.ARG	ZP_04623896|FEATURES|rosA|fosmidomycin|rosA	0.5974
PN0204_0340_S334_L001clean.deeparg.mapping.ARG	gi:602542163:emb:CDO24964.1:|FEATURES|tetV|tetracycline|tetV	0.5976
PN0204_0343_S337_L001clean.deeparg.mapping.ARG	YP_001605796|FEATURES|rosA|fosmidomycin|rosA	0.599
PN0204_0346_S340_L001clean.deeparg.mapping.ARG	AIA08936.1|FEATURES|rphA|rifamycin|rphA	0.6
PN0204_0350_S344_L001clean.deeparg.mapping.ARG	YP_001693238|FEATURES|oqxB|multidrug|oqxB	0.601
PN0204_0357_S351_L001.clean.deeparg.mapping.ARG	gi:406772674:gb:AFS59920.1:|FEATURES|vanR|glycopeptide|vanR	0.6017
PN0204_0352_S346_L001clean.deeparg.mapping.ARG	CP000675.2.gene1535.p01|FEATURES|transcriptional_regulatory_protein_CpxR_cpxR|unclassified|transcriptional_regulatory_protein_CpxR_cpxR	0.6018
PN0204_0337_S331_L001clean.deeparg.mapping.ARG	gi:944023697:ref:WP_055613131.1:|FEATURES|vanR|glycopeptide|vanR	0.6025
PN0204_0354_S348_L001clean.deeparg.mapping.ARG	gi:950257734:ref:WP_057294159.1:|FEATURES|vanR|glycopeptide|vanR	0.6027
PN0204_0341_S335_L001clean.deeparg.mapping.ARG	AIA08936.1|FEATURES|rphA|rifamycin|rphA	0.6046
PN0204_0353_S347_L001clean.deeparg.mapping.ARG	GQ244501.1.gene1.p01|FEATURES|tet43|tetracycline|tet43	0.605
PN0204_0351_S345_L001clean.deeparg.mapping.ARG	gi:518176507:ref:WP_019346715.1:|FEATURES|tetV|tetracycline|tetV	0.6056
PN0204_0355_S349_L001clean.deeparg.mapping.ARG	gi:602520538:emb:CDO32455.1:|FEATURES|tetV|tetracycline|tetV	0.6056
PN0204_0345_S339_L001clean.deeparg.mapping.ARG	gi:971852285:ref:WP_058921193.1:|FEATURES|vanR|glycopeptide|vanR	0.6061
PN0204_0350_S344_L001clean.deeparg.mapping.ARG	gi:906298254:emb:CRZ18264.1:|FEATURES|tetV|tetracycline|tetV	0.6061
PN0204_0343_S337_L001clean.deeparg.mapping.ARG	CP000675.2.gene1535.p01|FEATURES|transcriptional_regulatory_protein_CpxR_cpxR|unclassified|transcriptional_regulatory_protein_CpxR_cpxR	0.6062
PN0204_0348_S342_L001clean.deeparg.mapping.ARG	KTE89608.1|FEATURES|vanI|glycopeptide|vanI	0.6063
PN0204_0338_S332_L001clean.deeparg.mapping.ARG	APB03214.1|FEATURES|tetA(48)|tetracycline|tetA(48)	0.6064
PN0204_0343_S337_L001clean.deeparg.mapping.ARG	gi:948234034:ref:WP_056891683.1:|FEATURES|vanR|glycopeptide|vanR	0.6071
PN0204_0340_S334_L001clean.deeparg.mapping.ARG	NP_251217.1|FEATURES|MuxB|multidrug|MuxB	0.6079
PN0204_0349_S343_L001clean.deeparg.mapping.ARG	EU408350.1.gene12.p01|FEATURES|LRA-9|beta-lactam|LRA	0.608
PN0204_0356_S350_L001.clean.deeparg.mapping.ARG	AIA08936.1|FEATURES|rphA|rifamycin|rphA	0.6081
PN0204_0348_S342_L001clean.deeparg.mapping.ARG	AF001493.1.orf0.gene.p01|FEATURES|ADP-ribosylating_transferase_arr|rifamycin|ADP-ribosylating_transferase_arr	0.6084
PN0204_0359_S353_L001.clean.deeparg.mapping.ARG	AAA26793|FEATURES|oleC|MLS|oleC	0.6092
PN0204_0359_S353_L001.clean.deeparg.mapping.ARG	gi:489058813:ref:WP_002968895.1:|FEATURES|bacA|bacitracin|bacA	0.6092
PN0204_0347_S341_L001clean.deeparg.mapping.ARG	YP_550152|FEATURES|bacA|bacitracin|bacA	0.6101
PN0204_0339_S333_L001clean.deeparg.mapping.ARG	gi:944468330:ref:WP_055698749.1:|FEATURES|vanR|glycopeptide|vanR	0.6104
PN0204_0351_S345_L001clean.deeparg.mapping.ARG	gi:906298254:emb:CRZ18264.1:|FEATURES|tetV|tetracycline|tetV	0.6107
PN0204_0338_S332_L001clean.deeparg.mapping.ARG	GQ244501.1.gene1.p01|FEATURES|tet43|tetracycline|tet43	0.6108
PN0204_0340_S334_L001clean.deeparg.mapping.ARG	KF478993.1.gene2.p01|FEATURES|vanH|glycopeptide|vanH	0.6114
PN0204_0357_S351_L001.clean.deeparg.mapping.ARG	ZP_04612558|FEATURES|rosA|fosmidomycin|rosA	0.6114
PN0204_0336_S330_L001clean.deeparg.mapping.ARG	YP_002800512|FEATURES|mexF|multidrug|mexF	0.6121
PN0204_0336_S330_L001clean.deeparg.mapping.ARG	NP_826974|FEATURES|tcmA|tetracenomycin_C|tcmA	0.613
PN0204_0341_S335_L001clean.deeparg.mapping.ARG	gi:938897327:ref:WP_054681472.1:|FEATURES|vanR|glycopeptide|vanR	0.613
PN0204_0353_S347_L001clean.deeparg.mapping.ARG	NP_251217.1|FEATURES|MuxB|multidrug|MuxB	0.6136
PN0204_0343_S337_L001clean.deeparg.mapping.ARG	KF478993.1.gene8.p01|FEATURES|vanR|glycopeptide|vanR	0.6137
PN0204_0346_S340_L001clean.deeparg.mapping.ARG	AAY52004|FEATURES|vanH|glycopeptide|vanH	0.6149
PN0204_0337_S331_L001clean.deeparg.mapping.ARG	gi:518176507:ref:WP_019346715.1:|FEATURES|tetV|tetracycline|tetV	0.615
PN0204_0349_S343_L001clean.deeparg.mapping.ARG	AIA08936.1|FEATURES|rphA|rifamycin|rphA	0.615
PN0204_0342_S336_L001clean.deeparg.mapping.ARG	YP_001693238|FEATURES|oqxB|multidrug|oqxB	0.6162
PN0204_0359_S353_L001.clean.deeparg.mapping.ARG	NP_251217.1|FEATURES|MuxB|multidrug|MuxB	0.6165
PN0204_0354_S348_L001clean.deeparg.mapping.ARG	YP_550152|FEATURES|bacA|bacitracin|bacA	0.6173
PN0204_0355_S349_L001clean.deeparg.mapping.ARG	gi:518176507:ref:WP_019346715.1:|FEATURES|tetV|tetracycline|tetV	0.6174
PN0204_0356_S350_L001.clean.deeparg.mapping.ARG	gi:943670402:ref:WP_055497228.1:|FEATURES|vanR|glycopeptide|vanR	0.6174
PN0204_0341_S335_L001clean.deeparg.mapping.ARG	ZP_02465589|FEATURES|bpeF|multidrug|bpeF	0.6183
PN0204_0342_S336_L001clean.deeparg.mapping.ARG	EU408348.1.gene1.p01|FEATURES|LRA-3|beta-lactam|LRA	0.6192
PN0204_0351_S345_L001clean.deeparg.mapping.ARG	CP000675.2.gene1535.p01|FEATURES|transcriptional_regulatory_protein_CpxR_cpxR|unclassified|transcriptional_regulatory_protein_CpxR_cpxR	0.6195
PN0204_0342_S336_L001clean.deeparg.mapping.ARG	YP_523088|FEATURES|bacA|bacitracin|bacA	0.6209
PN0204_0354_S348_L001clean.deeparg.mapping.ARG	APB03214.1|FEATURES|tetA(48)|tetracycline|tetA(48)	0.621
PN0204_0359_S353_L001.clean.deeparg.mapping.ARG	APB03214.1|FEATURES|tetA(48)|tetracycline|tetA(48)	0.621
PN0204_0345_S339_L001clean.deeparg.mapping.ARG	gi:740152778:ref:WP_037997107.1:|FEATURES|vanX|glycopeptide|vanX	0.622
PN0204_0336_S330_L001clean.deeparg.mapping.ARG	gi:518176507:ref:WP_019346715.1:|FEATURES|tetV|tetracycline|tetV	0.6221
PN0204_0345_S339_L001clean.deeparg.mapping.ARG	gi:518176507:ref:WP_019346715.1:|FEATURES|tetV|tetracycline|tetV	0.6221
PN0204_0359_S353_L001.clean.deeparg.mapping.ARG	KF478993.1.gene2.p01|FEATURES|vanH|glycopeptide|vanH	0.6229
PN0204_0341_S335_L001clean.deeparg.mapping.ARG	ZP_04623896|FEATURES|rosA|fosmidomycin|rosA	0.6237
PN0204_0350_S344_L001clean.deeparg.mapping.ARG	HE999704.1.gene1528.p01|FEATURES|truncated_putative_response_regulator_ArlR|unclassified|truncated_putative_response_regulator_ArlR	0.6239
PN0204_0352_S346_L001clean.deeparg.mapping.ARG	ZP_01723236|FEATURES|bacA|bacitracin|bacA	0.6245
PN0204_0356_S350_L001.clean.deeparg.mapping.ARG	AF030344.gene.p01|FEATURES|tetV|tetracycline|tetV	0.6253
PN0204_0351_S345_L001clean.deeparg.mapping.ARG	CCP44758.1|FEATURES|Erm(37)|MLS|Erm(37)	0.6257
PN0204_0345_S339_L001clean.deeparg.mapping.ARG	GQ244501.1.gene1.p01|FEATURES|tet43|tetracycline|tet43	0.6262
PN0204_0336_S330_L001clean.deeparg.mapping.ARG	CAJ77856.1|FEATURES|adeF|multidrug|adeF	0.627
PN0204_0347_S341_L001clean.deeparg.mapping.ARG	AIA08936.1|FEATURES|rphA|rifamycin|rphA	0.6277
PN0204_0341_S335_L001clean.deeparg.mapping.ARG	NP_251217.1|FEATURES|MuxB|multidrug|MuxB	0.628
PN0204_0338_S332_L001clean.deeparg.mapping.ARG	ABB72057|FEATURES|dfrB6|diaminopyrimidine|dfrB6	0.6282
PN0204_0340_S334_L001clean.deeparg.mapping.ARG	ZP_01723236|FEATURES|bacA|bacitracin|bacA	0.6282
PN0204_0345_S339_L001clean.deeparg.mapping.ARG	ABB72057|FEATURES|dfrB6|diaminopyrimidine|dfrB6	0.6282
PN0204_0345_S339_L001clean.deeparg.mapping.ARG	P00384|FEATURES|dfrB2|diaminopyrimidine|dfrB2	0.6282
PN0204_0346_S340_L001clean.deeparg.mapping.ARG	P00384|FEATURES|dfrB2|diaminopyrimidine|dfrB2	0.6282
PN0204_0339_S333_L001clean.deeparg.mapping.ARG	WP_011461303.1|FEATURES|vanRI|glycopeptide|vanRI	0.6293
PN0204_0354_S348_L001clean.deeparg.mapping.ARG	WP_011461303.1|FEATURES|vanRI|glycopeptide|vanRI	0.6293
PN0204_0350_S344_L001clean.deeparg.mapping.ARG	NP_826974|FEATURES|tcmA|tetracenomycin_C|tcmA	0.6296
PN0204_0348_S342_L001clean.deeparg.mapping.ARG	NP_251217.1|FEATURES|MuxB|multidrug|MuxB	0.6299
PN0204_0350_S344_L001clean.deeparg.mapping.ARG	YP_746446|FEATURES|bacA|bacitracin|bacA	0.63
PN0204_0355_S349_L001clean.deeparg.mapping.ARG	gi:489058813:ref:WP_002968895.1:|FEATURES|bacA|bacitracin|bacA	0.6303
PN0204_0358_S352_L001.clean.deeparg.mapping.ARG	KF478993.1.gene8.p01|FEATURES|vanR|glycopeptide|vanR	0.6309
PN0204_0349_S343_L001clean.deeparg.mapping.ARG	ZP_03552050|FEATURES|bacA|bacitracin|bacA	0.6314
PN0204_0346_S340_L001clean.deeparg.mapping.ARG	EEQ96502|FEATURES|bacA|bacitracin|bacA	0.6318
PN0204_0350_S344_L001clean.deeparg.mapping.ARG	YP_550152|FEATURES|bacA|bacitracin|bacA	0.6318
PN0204_0344_S338_L001clean.deeparg.mapping.ARG	GQ244501.1.gene1.p01|FEATURES|tet43|tetracycline|tet43	0.632
PN0204_0356_S350_L001.clean.deeparg.mapping.ARG	gi:983429529:ref:WP_060593182.1:|FEATURES|vanR|glycopeptide|vanR	0.632
PN0204_0337_S331_L001clean.deeparg.mapping.ARG	YP_001693238|FEATURES|oqxB|multidrug|oqxB	0.6324
PN0204_0349_S343_L001clean.deeparg.mapping.ARG	APB03214.1|FEATURES|tetA(48)|tetracycline|tetA(48)	0.6327
PN0204_0338_S332_L001clean.deeparg.mapping.ARG	KF478993.1.gene3.p01|FEATURES|vanA|glycopeptide|vanA	0.6329
PN0204_0356_S350_L001.clean.deeparg.mapping.ARG	NP_251217.1|FEATURES|MuxB|multidrug|MuxB	0.6337
PN0204_0358_S352_L001.clean.deeparg.mapping.ARG	ZP_02913367|FEATURES|bacA|bacitracin|bacA	0.6337
PN0204_0352_S346_L001clean.deeparg.mapping.ARG	gi:518176507:ref:WP_019346715.1:|FEATURES|tetV|tetracycline|tetV	0.6338
PN0204_0342_S336_L001clean.deeparg.mapping.ARG	ZP_02465589|FEATURES|bpeF|multidrug|bpeF	0.6343
PN0204_0340_S334_L001clean.deeparg.mapping.ARG	gi:953999146:ref:WP_058083598.1:|FEATURES|vanR|glycopeptide|vanR	0.6348
PN0204_0336_S330_L001clean.deeparg.mapping.ARG	YP_002552549|FEATURES|bacA|bacitracin|bacA	0.635
PN0204_0351_S345_L001clean.deeparg.mapping.ARG	YP_970399|FEATURES|bacA|bacitracin|bacA	0.635
PN0204_0355_S349_L001clean.deeparg.mapping.ARG	KTE89608.1|FEATURES|vanI|glycopeptide|vanI	0.6351
PN0204_0343_S337_L001clean.deeparg.mapping.ARG	U09991.1.gene2.p01|FEATURES|chloramphenicol_exporter|phenicol|chloramphenicol_exporter	0.6353
PN0204_0341_S335_L001clean.deeparg.mapping.ARG	YP_550152|FEATURES|bacA|bacitracin|bacA	0.6354
PN0204_0353_S347_L001clean.deeparg.mapping.ARG	ZP_01723236|FEATURES|bacA|bacitracin|bacA	0.6354
PN0204_0353_S347_L001clean.deeparg.mapping.ARG	gi:808660312:emb:CQD20591.1:|FEATURES|emrE|multidrug|emrE	0.6355
PN0204_0336_S330_L001clean.deeparg.mapping.ARG	gi:522064112:ref:WP_020575321.1:|FEATURES|vanX|glycopeptide|vanX	0.6359
PN0204_0347_S341_L001clean.deeparg.mapping.ARG	BAL75272.1|FEATURES|BJP-1|beta-lactam|BJP-1	0.6361
PN0204_0353_S347_L001clean.deeparg.mapping.ARG	gi:602520538:emb:CDO32455.1:|FEATURES|tetV|tetracycline|tetV	0.6362
PN0204_0342_S336_L001clean.deeparg.mapping.ARG	AF001493.1.orf0.gene.p01|FEATURES|ADP-ribosylating_transferase_arr|rifamycin|ADP-ribosylating_transferase_arr	0.6364
PN0204_0355_S349_L001clean.deeparg.mapping.ARG	gi:983429529:ref:WP_060593182.1:|FEATURES|vanR|glycopeptide|vanR	0.6364
PN0204_0341_S335_L001clean.deeparg.mapping.ARG	AAA26793|FEATURES|oleC|MLS|oleC	0.6369
PN0204_0344_S338_L001clean.deeparg.mapping.ARG	gi:532760550:gb:AGU01671.1:|FEATURES|LRA-3|beta-lactam|LRA	0.637
PN0204_0355_S349_L001clean.deeparg.mapping.ARG	YP_001693238|FEATURES|oqxB|multidrug|oqxB	0.6371
PN0204_0350_S344_L001clean.deeparg.mapping.ARG	NP_840140|FEATURES|bacA|bacitracin|bacA	0.6374
PN0204_0336_S330_L001clean.deeparg.mapping.ARG	APB03215.1|FEATURES|tetB(48)|tetracycline|tetB(48)	0.6384
PN0204_0338_S332_L001clean.deeparg.mapping.ARG	YP_001693238|FEATURES|oqxB|multidrug|oqxB	0.639
PN0204_0350_S344_L001clean.deeparg.mapping.ARG	gi:938897327:ref:WP_054681472.1:|FEATURES|vanR|glycopeptide|vanR	0.6391
PN0204_0345_S339_L001clean.deeparg.mapping.ARG	AIA08936.1|FEATURES|rphA|rifamycin|rphA	0.6393
PN0204_0357_S351_L001.clean.deeparg.mapping.ARG	GQ244501.1.gene1.p01|FEATURES|tet43|tetracycline|tet43	0.6397
PN0204_0348_S342_L001clean.deeparg.mapping.ARG	AAA26793|FEATURES|oleC|MLS|oleC	0.64
PN0204_0357_S351_L001.clean.deeparg.mapping.ARG	AAA26793|FEATURES|oleC|MLS|oleC	0.64
PN0204_0340_S334_L001clean.deeparg.mapping.ARG	gi:406772674:gb:AFS59920.1:|FEATURES|vanR|glycopeptide|vanR	0.6407
PN0204_0337_S331_L001clean.deeparg.mapping.ARG	ABB72057|FEATURES|dfrB6|diaminopyrimidine|dfrB6	0.641
PN0204_0341_S335_L001clean.deeparg.mapping.ARG	AAT49071|FEATURES|dfrB2|diaminopyrimidine|dfrB2	0.641
PN0204_0344_S338_L001clean.deeparg.mapping.ARG	ABB72057|FEATURES|dfrB6|diaminopyrimidine|dfrB6	0.641
PN0204_0348_S342_L001clean.deeparg.mapping.ARG	AAM89276|FEATURES|dfrB3|diaminopyrimidine|dfrB3	0.641
PN0204_0352_S346_L001clean.deeparg.mapping.ARG	P00384|FEATURES|dfrB2|diaminopyrimidine|dfrB2	0.641
PN0204_0344_S338_L001clean.deeparg.mapping.ARG	DQ212986.1.gene4.p01|FEATURES|vanR|glycopeptide|vanR	0.6426
PN0204_0352_S346_L001clean.deeparg.mapping.ARG	GQ244501.1.gene1.p01|FEATURES|tet43|tetracycline|tet43	0.6435
PN0204_0337_S331_L001clean.deeparg.mapping.ARG	APB03214.1|FEATURES|tetA(48)|tetracycline|tetA(48)	0.6443
PN0204_0339_S333_L001clean.deeparg.mapping.ARG	NP_251217.1|FEATURES|MuxB|multidrug|MuxB	0.6443
PN0204_0344_S338_L001clean.deeparg.mapping.ARG	AAZ42322.1|FEATURES|qacH|fluoroquinolone|qacH	0.6455
PN0204_0336_S330_L001clean.deeparg.mapping.ARG	ABM94007|FEATURES|bacA|bacitracin|bacA	0.6456
PN0204_0343_S337_L001clean.deeparg.mapping.ARG	APB03215.1|FEATURES|tetB(48)|tetracycline|tetB(48)	0.6458
PN0204_0352_S346_L001clean.deeparg.mapping.ARG	APB03215.1|FEATURES|tetB(48)|tetracycline|tetB(48)	0.6458
PN0204_0344_S338_L001clean.deeparg.mapping.ARG	YP_970399|FEATURES|bacA|bacitracin|bacA	0.646
PN0204_0339_S333_L001clean.deeparg.mapping.ARG	AF155139.2.gene3.p01|FEATURES|vanS|glycopeptide|vanS	0.6466
PN0204_0348_S342_L001clean.deeparg.mapping.ARG	AAC43550.1|FEATURES|lrfA|fluoroquinolone|lrfA	0.6468
PN0204_0351_S345_L001clean.deeparg.mapping.ARG	gi:489058813:ref:WP_002968895.1:|FEATURES|bacA|bacitracin|bacA	0.6471
PN0204_0342_S336_L001clean.deeparg.mapping.ARG	APB03214.1|FEATURES|tetA(48)|tetracycline|tetA(48)	0.6472
PN0204_0347_S341_L001clean.deeparg.mapping.ARG	NP_251217.1|FEATURES|MuxB|multidrug|MuxB	0.6472
PN0204_0349_S343_L001clean.deeparg.mapping.ARG	NP_251217.1|FEATURES|MuxB|multidrug|MuxB	0.6472
PN0204_0336_S330_L001clean.deeparg.mapping.ARG	AIA08936.1|FEATURES|rphA|rifamycin|rphA	0.6474
PN0204_0340_S334_L001clean.deeparg.mapping.ARG	gi:938897327:ref:WP_054681472.1:|FEATURES|vanR|glycopeptide|vanR	0.6478
PN0204_0347_S341_L001clean.deeparg.mapping.ARG	gi:602520538:emb:CDO32455.1:|FEATURES|tetV|tetracycline|tetV	0.6479
PN0204_0349_S343_L001clean.deeparg.mapping.ARG	NP_826974|FEATURES|tcmA|tetracenomycin_C|tcmA	0.6481
PN0204_0352_S346_L001clean.deeparg.mapping.ARG	gi:654471747:ref:WP_027941974.1:|FEATURES|vanX|glycopeptide|vanX	0.6485
PN0204_0341_S335_L001clean.deeparg.mapping.ARG	gi:602542163:emb:CDO24964.1:|FEATURES|tetV|tetracycline|tetV	0.6488
PN0204_0347_S341_L001clean.deeparg.mapping.ARG	AY082011.1.gene2.p1|FEATURES|vanS|glycopeptide|vanS	0.6493
PN0204_0350_S344_L001clean.deeparg.mapping.ARG	gi:985844137:ref:WP_060895163.1:|FEATURES|multidrug_ABC_transporter|multidrug|multidrug_ABC_transporter	0.6494
PN0204_0352_S346_L001clean.deeparg.mapping.ARG	gi:971852285:ref:WP_058921193.1:|FEATURES|vanR|glycopeptide|vanR	0.6494
PN0204_0342_S336_L001clean.deeparg.mapping.ARG	DQ018711.1.gene6.p01|FEATURES|vanX|glycopeptide|vanX	0.6495
PN0204_0341_S335_L001clean.deeparg.mapping.ARG	BAL75272.1|FEATURES|BJP-1|beta-lactam|BJP-1	0.6497
PN0204_0338_S332_L001clean.deeparg.mapping.ARG	YP_001126889|FEATURES|fosB|fosfomycin|fosB	0.65
PN0204_0343_S337_L001clean.deeparg.mapping.ARG	APB03214.1|FEATURES|tetA(48)|tetracycline|tetA(48)	0.6501
PN0204_0347_S341_L001clean.deeparg.mapping.ARG	AAC43550.1|FEATURES|lrfA|fluoroquinolone|lrfA	0.6508
PN0204_0337_S331_L001clean.deeparg.mapping.ARG	WP_011461303.1|FEATURES|vanRI|glycopeptide|vanRI	0.6509
PN0204_0354_S348_L001clean.deeparg.mapping.ARG	AIA08936.1|FEATURES|rphA|rifamycin|rphA	0.6509
PN0204_0353_S347_L001clean.deeparg.mapping.ARG	ZP_02913367|FEATURES|bacA|bacitracin|bacA	0.652
PN0204_0348_S342_L001clean.deeparg.mapping.ARG	gi:943670402:ref:WP_055497228.1:|FEATURES|vanR|glycopeptide|vanR	0.6522
PN0204_0350_S344_L001clean.deeparg.mapping.ARG	GQ244501.1.gene1.p01|FEATURES|tet43|tetracycline|tet43	0.6532
PN0204_0343_S337_L001clean.deeparg.mapping.ARG	ABB72057|FEATURES|dfrB6|diaminopyrimidine|dfrB6	0.6538
PN0204_0359_S353_L001.clean.deeparg.mapping.ARG	AAT49071|FEATURES|dfrB2|diaminopyrimidine|dfrB2	0.6538
PN0204_0337_S331_L001clean.deeparg.mapping.ARG	AIA08936.1|FEATURES|rphA|rifamycin|rphA	0.6543
PN0204_0342_S336_L001clean.deeparg.mapping.ARG	AIA08936.1|FEATURES|rphA|rifamycin|rphA	0.6543
PN0204_0358_S352_L001.clean.deeparg.mapping.ARG	AF155139.2.gene3.p01|FEATURES|vanS|glycopeptide|vanS	0.6548
PN0204_0342_S336_L001clean.deeparg.mapping.ARG	HE999704.1.gene1528.p01|FEATURES|truncated_putative_response_regulator_ArlR|unclassified|truncated_putative_response_regulator_ArlR	0.6549
PN0204_0352_S346_L001clean.deeparg.mapping.ARG	gi:974603856:ref:WP_059193686.1:|FEATURES|vanR|glycopeptide|vanR	0.6549
PN0204_0342_S336_L001clean.deeparg.mapping.ARG	GQ244501.1.gene1.p01|FEATURES|tet43|tetracycline|tet43	0.6551
PN0204_0357_S351_L001.clean.deeparg.mapping.ARG	gi:602542163:emb:CDO24964.1:|FEATURES|tetV|tetracycline|tetV	0.6561
PN0204_0347_S341_L001clean.deeparg.mapping.ARG	gi:943670402:ref:WP_055497228.1:|FEATURES|vanR|glycopeptide|vanR	0.6565
PN0204_0347_S341_L001clean.deeparg.mapping.ARG	YP_002552549|FEATURES|bacA|bacitracin|bacA	0.6569
PN0204_0343_S337_L001clean.deeparg.mapping.ARG	YP_001693238|FEATURES|oqxB|multidrug|oqxB	0.6581
PN0204_0340_S334_L001clean.deeparg.mapping.ARG	AF030344.gene.p01|FEATURES|tetV|tetracycline|tetV	0.6587
PN0204_0341_S335_L001clean.deeparg.mapping.ARG	AF030344.gene.p01|FEATURES|tetV|tetracycline|tetV	0.6587
PN0204_0341_S335_L001clean.deeparg.mapping.ARG	APB03214.1|FEATURES|tetA(48)|tetracycline|tetA(48)	0.6589
PN0204_0347_S341_L001clean.deeparg.mapping.ARG	APB03214.1|FEATURES|tetA(48)|tetracycline|tetA(48)	0.6589
PN0204_0353_S347_L001clean.deeparg.mapping.ARG	APB03214.1|FEATURES|tetA(48)|tetracycline|tetA(48)	0.6589
PN0204_0355_S349_L001clean.deeparg.mapping.ARG	APB03214.1|FEATURES|tetA(48)|tetracycline|tetA(48)	0.6589
PN0204_0352_S346_L001clean.deeparg.mapping.ARG	AIA08936.1|FEATURES|rphA|rifamycin|rphA	0.659
PN0204_0343_S337_L001clean.deeparg.mapping.ARG	CCP44758.1|FEATURES|Erm(37)|MLS|Erm(37)	0.6592
PN0204_0344_S338_L001clean.deeparg.mapping.ARG	NP_251217.1|FEATURES|MuxB|multidrug|MuxB	0.6606
PN0204_0348_S342_L001clean.deeparg.mapping.ARG	ZP_01723236|FEATURES|bacA|bacitracin|bacA	0.6606
PN0204_0349_S343_L001clean.deeparg.mapping.ARG	ZP_01723236|FEATURES|bacA|bacitracin|bacA	0.6606
PN0204_0339_S333_L001clean.deeparg.mapping.ARG	AAC43550.1|FEATURES|lrfA|fluoroquinolone|lrfA	0.6607
PN0204_0345_S339_L001clean.deeparg.mapping.ARG	gi:950257734:ref:WP_057294159.1:|FEATURES|vanR|glycopeptide|vanR	0.6607
PN0204_0353_S347_L001clean.deeparg.mapping.ARG	AAC43550.1|FEATURES|lrfA|fluoroquinolone|lrfA	0.6607
PN0204_0338_S332_L001clean.deeparg.mapping.ARG	AIA08936.1|FEATURES|rphA|rifamycin|rphA	0.6613
PN0204_0343_S337_L001clean.deeparg.mapping.ARG	AIA08936.1|FEATURES|rphA|rifamycin|rphA	0.6613
PN0204_0338_S332_L001clean.deeparg.mapping.ARG	AAA26793|FEATURES|oleC|MLS|oleC	0.6615
PN0204_0352_S346_L001clean.deeparg.mapping.ARG	APB03214.1|FEATURES|tetA(48)|tetracycline|tetA(48)	0.6618
PN0204_0359_S353_L001.clean.deeparg.mapping.ARG	gi:746609239:ref:WP_039635346.1:|FEATURES|vanX|glycopeptide|vanX	0.6618
PN0204_0359_S353_L001.clean.deeparg.mapping.ARG	APB03216.1|FEATURES|LlmA_23S_ribosomal_RNA_methyltransferase|MLS|LlmA_23S_ribosomal_RNA_methyltransferase	0.662
PN0204_0357_S351_L001.clean.deeparg.mapping.ARG	EU408348.1.gene1.p01|FEATURES|LRA-3|beta-lactam|LRA	0.6623
PN0204_0352_S346_L001clean.deeparg.mapping.ARG	ZP_02913367|FEATURES|bacA|bacitracin|bacA	0.663
PN0204_0351_S345_L001clean.deeparg.mapping.ARG	gi:602542163:emb:CDO24964.1:|FEATURES|tetV|tetracycline|tetV	0.6634
PN0204_0336_S330_L001clean.deeparg.mapping.ARG	gi:522156438:ref:WP_020667646.1:|FEATURES|vanX|glycopeptide|vanX	0.6635
PN0204_0345_S339_L001clean.deeparg.mapping.ARG	gi:489058813:ref:WP_002968895.1:|FEATURES|bacA|bacitracin|bacA	0.6639
PN0204_0357_S351_L001.clean.deeparg.mapping.ARG	AF001493.1.orf0.gene.p01|FEATURES|ADP-ribosylating_transferase_arr|rifamycin|ADP-ribosylating_transferase_arr	0.6643
PN0204_0338_S332_L001clean.deeparg.mapping.ARG	NP_251217.1|FEATURES|MuxB|multidrug|MuxB	0.6644
PN0204_0338_S332_L001clean.deeparg.mapping.ARG	P00384|FEATURES|dfrB2|diaminopyrimidine|dfrB2	0.6667
PN0204_0343_S337_L001clean.deeparg.mapping.ARG	NP_415222.1|FEATURES|kdpE|aminoglycoside|kdpE	0.6667
PN0204_0345_S339_L001clean.deeparg.mapping.ARG	gi:983429529:ref:WP_060593182.1:|FEATURES|vanR|glycopeptide|vanR	0.6667
PN0204_0339_S333_L001clean.deeparg.mapping.ARG	gi:664395661:ref:WP_030922045.1:|FEATURES|multidrug_ABC_transporter|multidrug|multidrug_ABC_transporter	0.6672
PN0204_0340_S334_L001clean.deeparg.mapping.ARG	APB03214.1|FEATURES|tetA(48)|tetracycline|tetA(48)	0.6676
PN0204_0340_S334_L001clean.deeparg.mapping.ARG	AAA26793|FEATURES|oleC|MLS|oleC	0.6677
PN0204_0354_S348_L001clean.deeparg.mapping.ARG	YP_970399|FEATURES|bacA|bacitracin|bacA	0.6679
PN0204_0342_S336_L001clean.deeparg.mapping.ARG	CAJ77856.1|FEATURES|adeF|multidrug|adeF	0.6686
PN0204_0359_S353_L001.clean.deeparg.mapping.ARG	gi:938897327:ref:WP_054681472.1:|FEATURES|vanR|glycopeptide|vanR	0.6696
PN0204_0351_S345_L001clean.deeparg.mapping.ARG	NP_251217.1|FEATURES|MuxB|multidrug|MuxB	0.6702
PN0204_0358_S352_L001.clean.deeparg.mapping.ARG	ZP_04577926|FEATURES|bacA|bacitracin|bacA	0.6703
PN0204_0345_S339_L001clean.deeparg.mapping.ARG	APB03214.1|FEATURES|tetA(48)|tetracycline|tetA(48)	0.6706
PN0204_0346_S340_L001clean.deeparg.mapping.ARG	APB03214.1|FEATURES|tetA(48)|tetracycline|tetA(48)	0.6706
PN0204_0339_S333_L001clean.deeparg.mapping.ARG	ZP_04612558|FEATURES|rosA|fosmidomycin|rosA	0.6708
PN0204_0353_S347_L001clean.deeparg.mapping.ARG	gi:943675889:ref:WP_055502070.1:|FEATURES|vanR|glycopeptide|vanR	0.671
PN0204_0344_S338_L001clean.deeparg.mapping.ARG	YP_002552549|FEATURES|bacA|bacitracin|bacA	0.6715
PN0204_0350_S344_L001clean.deeparg.mapping.ARG	YP_002552549|FEATURES|bacA|bacitracin|bacA	0.6715
PN0204_0340_S334_L001clean.deeparg.mapping.ARG	U41471.1.gene1.p01|FEATURES|aac(2')-I|aminoglycoside|aac(2')-I	0.6718
PN0204_0355_S349_L001clean.deeparg.mapping.ARG	CP000675.2.gene1535.p01|FEATURES|transcriptional_regulatory_protein_CpxR_cpxR|unclassified|transcriptional_regulatory_protein_CpxR_cpxR	0.6726
PN0204_0352_S346_L001clean.deeparg.mapping.ARG	KF478993.1.gene8.p01|FEATURES|vanR|glycopeptide|vanR	0.6738
PN0204_0339_S333_L001clean.deeparg.mapping.ARG	gi:983429529:ref:WP_060593182.1:|FEATURES|vanR|glycopeptide|vanR	0.6753
PN0204_0344_S338_L001clean.deeparg.mapping.ARG	AIA08936.1|FEATURES|rphA|rifamycin|rphA	0.6763
PN0204_0339_S333_L001clean.deeparg.mapping.ARG	APB03214.1|FEATURES|tetA(48)|tetracycline|tetA(48)	0.6764
PN0204_0344_S338_L001clean.deeparg.mapping.ARG	APB03214.1|FEATURES|tetA(48)|tetracycline|tetA(48)	0.6764
PN0204_0337_S331_L001clean.deeparg.mapping.ARG	AAA26793|FEATURES|oleC|MLS|oleC	0.6769
PN0204_0359_S353_L001.clean.deeparg.mapping.ARG	YP_001605796|FEATURES|rosA|fosmidomycin|rosA	0.6782
PN0204_0338_S332_L001clean.deeparg.mapping.ARG	gi:522064112:ref:WP_020575321.1:|FEATURES|vanX|glycopeptide|vanX	0.6796
PN0204_0343_S337_L001clean.deeparg.mapping.ARG	gi:971852285:ref:WP_058921193.1:|FEATURES|vanR|glycopeptide|vanR	0.6797
PN0204_0352_S346_L001clean.deeparg.mapping.ARG	gi:532760550:gb:AGU01671.1:|FEATURES|LRA-3|beta-lactam|LRA	0.6799
PN0204_0346_S340_L001clean.deeparg.mapping.ARG	BAL75272.1|FEATURES|BJP-1|beta-lactam|BJP-1	0.6803
PN0204_0342_S336_L001clean.deeparg.mapping.ARG	WP_011461303.1|FEATURES|vanRI|glycopeptide|vanRI	0.681
PN0204_0345_S339_L001clean.deeparg.mapping.ARG	U41471.1.gene1.p01|FEATURES|aac(2')-I|aminoglycoside|aac(2')-I	0.6821
PN0204_0348_S342_L001clean.deeparg.mapping.ARG	U41471.1.gene1.p01|FEATURES|aac(2')-I|aminoglycoside|aac(2')-I	0.6821
PN0204_0356_S350_L001.clean.deeparg.mapping.ARG	APB03214.1|FEATURES|tetA(48)|tetracycline|tetA(48)	0.6822
PN0204_0350_S344_L001clean.deeparg.mapping.ARG	gi:602542163:emb:CDO24964.1:|FEATURES|tetV|tetracycline|tetV	0.6829
PN0204_0351_S345_L001clean.deeparg.mapping.ARG	gi:494774722:ref:WP_007510130.1:|FEATURES|vanX|glycopeptide|vanX	0.6832
PN0204_0336_S330_L001clean.deeparg.mapping.ARG	GQ244501.1.gene1.p01|FEATURES|tet43|tetracycline|tet43	0.684
PN0204_0336_S330_L001clean.deeparg.mapping.ARG	gi:944468330:ref:WP_055698749.1:|FEATURES|vanR|glycopeptide|vanR	0.684
PN0204_0348_S342_L001clean.deeparg.mapping.ARG	gi:971852285:ref:WP_058921193.1:|FEATURES|vanR|glycopeptide|vanR	0.684
PN0204_0350_S344_L001clean.deeparg.mapping.ARG	NP_251217.1|FEATURES|MuxB|multidrug|MuxB	0.6855
PN0204_0358_S352_L001.clean.deeparg.mapping.ARG	GQ244501.1.gene1.p01|FEATURES|tet43|tetracycline|tet43	0.6859
PN0204_0354_S348_L001clean.deeparg.mapping.ARG	YP_002552549|FEATURES|bacA|bacitracin|bacA	0.6861
PN0204_0336_S330_L001clean.deeparg.mapping.ARG	gi:938897327:ref:WP_054681472.1:|FEATURES|vanR|glycopeptide|vanR	0.687
PN0204_0346_S340_L001clean.deeparg.mapping.ARG	gi:948234034:ref:WP_056891683.1:|FEATURES|vanR|glycopeptide|vanR	0.6875
PN0204_0356_S350_L001.clean.deeparg.mapping.ARG	gi:971852285:ref:WP_058921193.1:|FEATURES|vanR|glycopeptide|vanR	0.6883
PN0204_0344_S338_L001clean.deeparg.mapping.ARG	gi:522064112:ref:WP_020575321.1:|FEATURES|vanX|glycopeptide|vanX	0.6893
PN0204_0358_S352_L001.clean.deeparg.mapping.ARG	AF030344.gene.p01|FEATURES|tetV|tetracycline|tetV	0.6897
PN0204_0342_S336_L001clean.deeparg.mapping.ARG	gi:938897327:ref:WP_054681472.1:|FEATURES|vanR|glycopeptide|vanR	0.6913
PN0204_0356_S350_L001.clean.deeparg.mapping.ARG	AF001493.1.orf0.gene.p01|FEATURES|ADP-ribosylating_transferase_arr|rifamycin|ADP-ribosylating_transferase_arr	0.6923
PN0204_0359_S353_L001.clean.deeparg.mapping.ARG	AIA08936.1|FEATURES|rphA|rifamycin|rphA	0.6925
PN0204_0338_S332_L001clean.deeparg.mapping.ARG	YP_550152|FEATURES|bacA|bacitracin|bacA	0.6931
PN0204_0358_S352_L001.clean.deeparg.mapping.ARG	ZP_03552050|FEATURES|bacA|bacitracin|bacA	0.6934
PN0204_0336_S330_L001clean.deeparg.mapping.ARG	APB03214.1|FEATURES|tetA(48)|tetracycline|tetA(48)	0.6939
PN0204_0359_S353_L001.clean.deeparg.mapping.ARG	WP_011461303.1|FEATURES|vanRI|glycopeptide|vanRI	0.694
PN0204_0357_S351_L001.clean.deeparg.mapping.ARG	gi:518176507:ref:WP_019346715.1:|FEATURES|tetV|tetracycline|tetV	0.6948
PN0204_0341_S335_L001clean.deeparg.mapping.ARG	EEQ96502|FEATURES|bacA|bacitracin|bacA	0.6959
PN0204_0358_S352_L001.clean.deeparg.mapping.ARG	gi:532760550:gb:AGU01671.1:|FEATURES|LRA-3|beta-lactam|LRA	0.6964
PN0204_0347_S341_L001clean.deeparg.mapping.ARG	gi:944468330:ref:WP_055698749.1:|FEATURES|vanR|glycopeptide|vanR	0.697
PN0204_0345_S339_L001clean.deeparg.mapping.ARG	YP_970399|FEATURES|bacA|bacitracin|bacA	0.6971
PN0204_0350_S344_L001clean.deeparg.mapping.ARG	gi:654471747:ref:WP_027941974.1:|FEATURES|vanX|glycopeptide|vanX	0.698
PN0204_0358_S352_L001.clean.deeparg.mapping.ARG	AIA08936.1|FEATURES|rphA|rifamycin|rphA	0.6983
PN0204_0355_S349_L001clean.deeparg.mapping.ARG	NP_251217.1|FEATURES|MuxB|multidrug|MuxB	0.6989
PN0204_0348_S342_L001clean.deeparg.mapping.ARG	AIA08936.1|FEATURES|rphA|rifamycin|rphA	0.6994
PN0204_0338_S332_L001clean.deeparg.mapping.ARG	gi:983429529:ref:WP_060593182.1:|FEATURES|vanR|glycopeptide|vanR	0.7013
PN0204_0356_S350_L001.clean.deeparg.mapping.ARG	gi:944468330:ref:WP_055698749.1:|FEATURES|vanR|glycopeptide|vanR	0.7013
PN0204_0346_S340_L001clean.deeparg.mapping.ARG	U41471.1.gene1.p01|FEATURES|aac(2')-I|aminoglycoside|aac(2')-I	0.7026
PN0204_0342_S336_L001clean.deeparg.mapping.ARG	gi:488014663:ref:WP_002086062.1:|FEATURES|fosB|fosfomycin|fosB	0.7029
PN0204_0336_S330_L001clean.deeparg.mapping.ARG	CP000675.2.gene1535.p01|FEATURES|transcriptional_regulatory_protein_CpxR_cpxR|unclassified|transcriptional_regulatory_protein_CpxR_cpxR	0.7035
PN0204_0351_S345_L001clean.deeparg.mapping.ARG	AF030344.gene.p01|FEATURES|tetV|tetracycline|tetV	0.7041
PN0204_0351_S345_L001clean.deeparg.mapping.ARG	AIA08936.1|FEATURES|rphA|rifamycin|rphA	0.7052
PN0204_0342_S336_L001clean.deeparg.mapping.ARG	YP_001605796|FEATURES|rosA|fosmidomycin|rosA	0.7054
PN0204_0343_S337_L001clean.deeparg.mapping.ARG	gi:948051271:ref:WP_056710274.1:|FEATURES|vanR|glycopeptide|vanR	0.7056
PN0204_0359_S353_L001.clean.deeparg.mapping.ARG	gi:944468330:ref:WP_055698749.1:|FEATURES|vanR|glycopeptide|vanR	0.7056
PN0204_0341_S335_L001clean.deeparg.mapping.ARG	AF001493.1.orf0.gene.p01|FEATURES|ADP-ribosylating_transferase_arr|rifamycin|ADP-ribosylating_transferase_arr	0.7063
PN0204_0341_S335_L001clean.deeparg.mapping.ARG	ZP_02913367|FEATURES|bacA|bacitracin|bacA	0.707
PN0204_0347_S341_L001clean.deeparg.mapping.ARG	APB03222.1|FEATURES|rphB|rifamycin|rphB	0.707
PN0204_0352_S346_L001clean.deeparg.mapping.ARG	gi:602542163:emb:CDO24964.1:|FEATURES|tetV|tetracycline|tetV	0.7073
PN0204_0351_S345_L001clean.deeparg.mapping.ARG	U19459.gene.p01|FEATURES|vatB|MLS|vatB	0.7075
PN0204_0345_S339_L001clean.deeparg.mapping.ARG	CP000675.2.gene1535.p01|FEATURES|transcriptional_regulatory_protein_CpxR_cpxR|unclassified|transcriptional_regulatory_protein_CpxR_cpxR	0.708
PN0204_0351_S345_L001clean.deeparg.mapping.ARG	gi:943670402:ref:WP_055497228.1:|FEATURES|vanR|glycopeptide|vanR	0.7087
PN0204_0357_S351_L001.clean.deeparg.mapping.ARG	gi:943670402:ref:WP_055497228.1:|FEATURES|vanR|glycopeptide|vanR	0.7087
PN0204_0345_S339_L001clean.deeparg.mapping.ARG	AF030344.gene.p01|FEATURES|tetV|tetracycline|tetV	0.7088
PN0204_0350_S344_L001clean.deeparg.mapping.ARG	CAJ77856.1|FEATURES|adeF|multidrug|adeF	0.7092
PN0204_0337_S331_L001clean.deeparg.mapping.ARG	NP_251217.1|FEATURES|MuxB|multidrug|MuxB	0.7095
PN0204_0342_S336_L001clean.deeparg.mapping.ARG	gi:944468330:ref:WP_055698749.1:|FEATURES|vanR|glycopeptide|vanR	0.71
PN0204_0344_S338_L001clean.deeparg.mapping.ARG	ZP_02913367|FEATURES|bacA|bacitracin|bacA	0.7106
PN0204_0353_S347_L001clean.deeparg.mapping.ARG	NP_826974|FEATURES|tcmA|tetracenomycin_C|tcmA	0.7111
PN0204_0342_S336_L001clean.deeparg.mapping.ARG	NC_008702.1.4608023.p01|FEATURES|emrE|multidrug|emrE	0.7119
PN0204_0341_S335_L001clean.deeparg.mapping.ARG	AAC43550.1|FEATURES|lrfA|fluoroquinolone|lrfA	0.7123
PN0204_0339_S333_L001clean.deeparg.mapping.ARG	AF001493.1.orf0.gene.p01|FEATURES|ADP-ribosylating_transferase_arr|rifamycin|ADP-ribosylating_transferase_arr	0.7133
PN0204_0347_S341_L001clean.deeparg.mapping.ARG	AF001493.1.orf0.gene.p01|FEATURES|ADP-ribosylating_transferase_arr|rifamycin|ADP-ribosylating_transferase_arr	0.7133
PN0204_0348_S342_L001clean.deeparg.mapping.ARG	APB03216.1|FEATURES|LlmA_23S_ribosomal_RNA_methyltransferase|MLS|LlmA_23S_ribosomal_RNA_methyltransferase	0.7143
PN0204_0354_S348_L001clean.deeparg.mapping.ARG	AAC43550.1|FEATURES|lrfA|fluoroquinolone|lrfA	0.7143
PN0204_0353_S347_L001clean.deeparg.mapping.ARG	CCP44758.1|FEATURES|Erm(37)|MLS|Erm(37)	0.7151
PN0204_0336_S330_L001clean.deeparg.mapping.ARG	AAA22277.1|FEATURES|bmr|multidrug|bmr	0.7172
PN0204_0350_S344_L001clean.deeparg.mapping.ARG	gi:446866506:ref:WP_000943762.1:|FEATURES|fosB|fosfomycin|fosB	0.7174
PN0204_0336_S330_L001clean.deeparg.mapping.ARG	gi:651270389:ref:WP_026403570.1:|FEATURES|vanX|glycopeptide|vanX	0.7178
PN0204_0350_S344_L001clean.deeparg.mapping.ARG	AIA08936.1|FEATURES|rphA|rifamycin|rphA	0.7179
PN0204_0357_S351_L001.clean.deeparg.mapping.ARG	ABB72057|FEATURES|dfrB6|diaminopyrimidine|dfrB6	0.7179
PN0204_0336_S330_L001clean.deeparg.mapping.ARG	NP_251217.1|FEATURES|MuxB|multidrug|MuxB	0.7181
PN0204_0357_S351_L001.clean.deeparg.mapping.ARG	AAC43550.1|FEATURES|lrfA|fluoroquinolone|lrfA	0.7183
PN0204_0342_S336_L001clean.deeparg.mapping.ARG	gi:602520538:emb:CDO32455.1:|FEATURES|tetV|tetracycline|tetV	0.7207
PN0204_0348_S342_L001clean.deeparg.mapping.ARG	gi:489058813:ref:WP_002968895.1:|FEATURES|bacA|bacitracin|bacA	0.7227
PN0204_0355_S349_L001clean.deeparg.mapping.ARG	AAA26793|FEATURES|oleC|MLS|oleC	0.7231
PN0204_0355_S349_L001clean.deeparg.mapping.ARG	U41471.1.gene1.p01|FEATURES|aac(2')-I|aminoglycoside|aac(2')-I	0.7231
PN0204_0359_S353_L001.clean.deeparg.mapping.ARG	gi:950257734:ref:WP_057294159.1:|FEATURES|vanR|glycopeptide|vanR	0.7232
PN0204_0342_S336_L001clean.deeparg.mapping.ARG	CAR56416|FEATURES|ceoB|multidrug|ceoB	0.7242
PN0204_0342_S336_L001clean.deeparg.mapping.ARG	gi:740779740:ref:WP_038565024.1:|FEATURES|tetV|tetracycline|tetV	0.7243
PN0204_0352_S346_L001clean.deeparg.mapping.ARG	YP_550152|FEATURES|bacA|bacitracin|bacA	0.7256
PN0204_0353_S347_L001clean.deeparg.mapping.ARG	gi:948051271:ref:WP_056710274.1:|FEATURES|vanR|glycopeptide|vanR	0.7273
PN0204_0348_S342_L001clean.deeparg.mapping.ARG	KF478993.1.gene7.p01|FEATURES|vanS|glycopeptide|vanS	0.7275
PN0204_0336_S330_L001clean.deeparg.mapping.ARG	ZP_04612558|FEATURES|rosA|fosmidomycin|rosA	0.7277
PN0204_0337_S331_L001clean.deeparg.mapping.ARG	KF478993.1.gene8.p01|FEATURES|vanR|glycopeptide|vanR	0.7296
PN0204_0357_S351_L001.clean.deeparg.mapping.ARG	KF478993.1.gene8.p01|FEATURES|vanR|glycopeptide|vanR	0.7296
PN0204_0338_S332_L001clean.deeparg.mapping.ARG	gi:943670402:ref:WP_055497228.1:|FEATURES|vanR|glycopeptide|vanR	0.7304
PN0204_0354_S348_L001clean.deeparg.mapping.ARG	gi:943670402:ref:WP_055497228.1:|FEATURES|vanR|glycopeptide|vanR	0.7304
PN0204_0342_S336_L001clean.deeparg.mapping.ARG	NP_251217.1|FEATURES|MuxB|multidrug|MuxB	0.7306
PN0204_0345_S339_L001clean.deeparg.mapping.ARG	ZP_04577926|FEATURES|bacA|bacitracin|bacA	0.7319
PN0204_0352_S346_L001clean.deeparg.mapping.ARG	gi:602520538:emb:CDO32455.1:|FEATURES|tetV|tetracycline|tetV	0.7324
PN0204_0336_S330_L001clean.deeparg.mapping.ARG	gi:497301484:ref:WP_009615701.1:|FEATURES|vanZ|glycopeptide|vanZ	0.7333
PN0204_0339_S333_L001clean.deeparg.mapping.ARG	YP_970399|FEATURES|bacA|bacitracin|bacA	0.7336
PN0204_0345_S339_L001clean.deeparg.mapping.ARG	AF001493.1.orf0.gene.p01|FEATURES|ADP-ribosylating_transferase_arr|rifamycin|ADP-ribosylating_transferase_arr	0.7343
PN0204_0349_S343_L001clean.deeparg.mapping.ARG	AF001493.1.orf0.gene.p01|FEATURES|ADP-ribosylating_transferase_arr|rifamycin|ADP-ribosylating_transferase_arr	0.7343
PN0204_0337_S331_L001clean.deeparg.mapping.ARG	gi:938897327:ref:WP_054681472.1:|FEATURES|vanR|glycopeptide|vanR	0.7348
PN0204_0337_S331_L001clean.deeparg.mapping.ARG	gi:943670402:ref:WP_055497228.1:|FEATURES|vanR|glycopeptide|vanR	0.7348
PN0204_0344_S338_L001clean.deeparg.mapping.ARG	gi:943670402:ref:WP_055497228.1:|FEATURES|vanR|glycopeptide|vanR	0.7348
PN0204_0353_S347_L001clean.deeparg.mapping.ARG	AE000516.2.gene277.p01|FEATURES|aac(2')-I|aminoglycoside|aac(2')-I	0.7348
PN0204_0357_S351_L001.clean.deeparg.mapping.ARG	gi:944468330:ref:WP_055698749.1:|FEATURES|vanR|glycopeptide|vanR	0.7359
PN0204_0347_S341_L001clean.deeparg.mapping.ARG	gi:950257734:ref:WP_057294159.1:|FEATURES|vanR|glycopeptide|vanR	0.7366
PN0204_0338_S332_L001clean.deeparg.mapping.ARG	BAL75272.1|FEATURES|BJP-1|beta-lactam|BJP-1	0.7381
PN0204_0354_S348_L001clean.deeparg.mapping.ARG	NP_251217.1|FEATURES|MuxB|multidrug|MuxB	0.7383
PN0204_0337_S331_L001clean.deeparg.mapping.ARG	gi:974603856:ref:WP_059193686.1:|FEATURES|vanR|glycopeptide|vanR	0.7389
PN0204_0350_S344_L001clean.deeparg.mapping.ARG	gi:943670402:ref:WP_055497228.1:|FEATURES|vanR|glycopeptide|vanR	0.7391
PN0204_0338_S332_L001clean.deeparg.mapping.ARG	gi:532760550:gb:AGU01671.1:|FEATURES|LRA-3|beta-lactam|LRA	0.7393
PN0204_0351_S345_L001clean.deeparg.mapping.ARG	gi:602520538:emb:CDO32455.1:|FEATURES|tetV|tetracycline|tetV	0.7394
PN0204_0353_S347_L001clean.deeparg.mapping.ARG	gi:489058813:ref:WP_002968895.1:|FEATURES|bacA|bacitracin|bacA	0.7395
PN0204_0337_S331_L001clean.deeparg.mapping.ARG	AAC43550.1|FEATURES|lrfA|fluoroquinolone|lrfA	0.7401
PN0204_0347_S341_L001clean.deeparg.mapping.ARG	gi:228616560:gb:EEK73638.1:|FEATURES|fosB|fosfomycin|fosB	0.7402
PN0204_0339_S333_L001clean.deeparg.mapping.ARG	gi:948051271:ref:WP_056710274.1:|FEATURES|vanR|glycopeptide|vanR	0.7403
PN0204_0358_S352_L001.clean.deeparg.mapping.ARG	gi:943670402:ref:WP_055497228.1:|FEATURES|vanR|glycopeptide|vanR	0.7435
PN0204_0343_S337_L001clean.deeparg.mapping.ARG	AAM89276|FEATURES|dfrB3|diaminopyrimidine|dfrB3	0.7436
PN0204_0343_S337_L001clean.deeparg.mapping.ARG	gi:602542163:emb:CDO24964.1:|FEATURES|tetV|tetracycline|tetV	0.7439
PN0204_0357_S351_L001.clean.deeparg.mapping.ARG	gi:948051271:ref:WP_056710274.1:|FEATURES|vanR|glycopeptide|vanR	0.7446
PN0204_0340_S334_L001clean.deeparg.mapping.ARG	gi:950257734:ref:WP_057294159.1:|FEATURES|vanR|glycopeptide|vanR	0.7455
PN0204_0350_S344_L001clean.deeparg.mapping.ARG	WP_011461303.1|FEATURES|vanRI|glycopeptide|vanRI	0.7457
PN0204_0346_S340_L001clean.deeparg.mapping.ARG	gi:943670402:ref:WP_055497228.1:|FEATURES|vanR|glycopeptide|vanR	0.7478
PN0204_0352_S346_L001clean.deeparg.mapping.ARG	NP_251217.1|FEATURES|MuxB|multidrug|MuxB	0.7478
PN0204_0359_S353_L001.clean.deeparg.mapping.ARG	AF001493.1.orf0.gene.p01|FEATURES|ADP-ribosylating_transferase_arr|rifamycin|ADP-ribosylating_transferase_arr	0.7483
PN0204_0354_S348_L001clean.deeparg.mapping.ARG	gi:948051271:ref:WP_056710274.1:|FEATURES|vanR|glycopeptide|vanR	0.7489
PN0204_0347_S341_L001clean.deeparg.mapping.ARG	gi:944023697:ref:WP_055613131.1:|FEATURES|vanR|glycopeptide|vanR	0.749
PN0204_0336_S330_L001clean.deeparg.mapping.ARG	AF030344.gene.p01|FEATURES|tetV|tetracycline|tetV	0.7494
PN0204_0350_S344_L001clean.deeparg.mapping.ARG	gi:522156438:ref:WP_020667646.1:|FEATURES|vanX|glycopeptide|vanX	0.75
PN0204_0351_S345_L001clean.deeparg.mapping.ARG	WP_011461303.1|FEATURES|vanRI|glycopeptide|vanRI	0.75
PN0204_0355_S349_L001clean.deeparg.mapping.ARG	gi:953999146:ref:WP_058083598.1:|FEATURES|vanR|glycopeptide|vanR	0.7522
PN0204_0359_S353_L001.clean.deeparg.mapping.ARG	gi:943670402:ref:WP_055497228.1:|FEATURES|vanR|glycopeptide|vanR	0.7522
PN0204_0355_S349_L001clean.deeparg.mapping.ARG	APB03216.1|FEATURES|LlmA_23S_ribosomal_RNA_methyltransferase|MLS|LlmA_23S_ribosomal_RNA_methyltransferase	0.7526
PN0204_0337_S331_L001clean.deeparg.mapping.ARG	gi:976142370:ref:WP_059301720.1:|FEATURES|vanR|glycopeptide|vanR	0.7532
PN0204_0339_S333_L001clean.deeparg.mapping.ARG	gi:406772674:gb:AFS59920.1:|FEATURES|vanR|glycopeptide|vanR	0.7532
PN0204_0338_S332_L001clean.deeparg.mapping.ARG	AAC43550.1|FEATURES|lrfA|fluoroquinolone|lrfA	0.754
PN0204_0336_S330_L001clean.deeparg.mapping.ARG	gi:950257734:ref:WP_057294159.1:|FEATURES|vanR|glycopeptide|vanR	0.7545
PN0204_0359_S353_L001.clean.deeparg.mapping.ARG	AAC43550.1|FEATURES|lrfA|fluoroquinolone|lrfA	0.756
PN0204_0338_S332_L001clean.deeparg.mapping.ARG	gi:602542163:emb:CDO24964.1:|FEATURES|tetV|tetracycline|tetV	0.7561
PN0204_0344_S338_L001clean.deeparg.mapping.ARG	gi:602542163:emb:CDO24964.1:|FEATURES|tetV|tetracycline|tetV	0.7561
PN0204_0355_S349_L001clean.deeparg.mapping.ARG	gi:602542163:emb:CDO24964.1:|FEATURES|tetV|tetracycline|tetV	0.7561
PN0204_0336_S330_L001clean.deeparg.mapping.ARG	ABB72057|FEATURES|dfrB6|diaminopyrimidine|dfrB6	0.7564
PN0204_0346_S340_L001clean.deeparg.mapping.ARG	ABB72057|FEATURES|dfrB6|diaminopyrimidine|dfrB6	0.7564
PN0204_0350_S344_L001clean.deeparg.mapping.ARG	ABB72057|FEATURES|dfrB6|diaminopyrimidine|dfrB6	0.7564
PN0204_0352_S346_L001clean.deeparg.mapping.ARG	ABB72057|FEATURES|dfrB6|diaminopyrimidine|dfrB6	0.7564
PN0204_0357_S351_L001.clean.deeparg.mapping.ARG	APB03215.1|FEATURES|tetB(48)|tetracycline|tetB(48)	0.7565
PN0204_0350_S344_L001clean.deeparg.mapping.ARG	AE000516.2.gene3301.p01|FEATURES|emrE|multidrug|emrE	0.757
PN0204_0358_S352_L001.clean.deeparg.mapping.ARG	gi:944023697:ref:WP_055613131.1:|FEATURES|vanR|glycopeptide|vanR	0.7573
PN0204_0356_S350_L001.clean.deeparg.mapping.ARG	gi:518176507:ref:WP_019346715.1:|FEATURES|tetV|tetracycline|tetV	0.7582
PN0204_0339_S333_L001clean.deeparg.mapping.ARG	gi:602542163:emb:CDO24964.1:|FEATURES|tetV|tetracycline|tetV	0.7585
PN0204_0350_S344_L001clean.deeparg.mapping.ARG	gi:518176507:ref:WP_019346715.1:|FEATURES|tetV|tetracycline|tetV	0.7606
PN0204_0336_S330_L001clean.deeparg.mapping.ARG	AF001493.1.orf0.gene.p01|FEATURES|ADP-ribosylating_transferase_arr|rifamycin|ADP-ribosylating_transferase_arr	0.7622
PN0204_0342_S336_L001clean.deeparg.mapping.ARG	YP_001477378|FEATURES|rosA|fosmidomycin|rosA	0.7635
PN0204_0352_S346_L001clean.deeparg.mapping.ARG	AAC43550.1|FEATURES|lrfA|fluoroquinolone|lrfA	0.7639
PN0204_0345_S339_L001clean.deeparg.mapping.ARG	gi:938897327:ref:WP_054681472.1:|FEATURES|vanR|glycopeptide|vanR	0.7652
PN0204_0336_S330_L001clean.deeparg.mapping.ARG	YP_550152|FEATURES|bacA|bacitracin|bacA	0.7653
PN0204_0340_S334_L001clean.deeparg.mapping.ARG	gi:944023697:ref:WP_055613131.1:|FEATURES|vanR|glycopeptide|vanR	0.7657
PN0204_0339_S333_L001clean.deeparg.mapping.ARG	AF030344.gene.p01|FEATURES|tetV|tetracycline|tetV	0.7661
PN0204_0348_S342_L001clean.deeparg.mapping.ARG	gi:406772674:gb:AFS59920.1:|FEATURES|vanR|glycopeptide|vanR	0.7662
PN0204_0342_S336_L001clean.deeparg.mapping.ARG	gi:518176507:ref:WP_019346715.1:|FEATURES|tetV|tetracycline|tetV	0.7676
PN0204_0350_S344_L001clean.deeparg.mapping.ARG	gi:926255636:ref:WP_053593902.1:|FEATURES|fosB|fosfomycin|fosB	0.7676
PN0204_0338_S332_L001clean.deeparg.mapping.ARG	gi:806820541:emb:CQD09651.1:|FEATURES|emrE|multidrug|emrE	0.7679
PN0204_0359_S353_L001.clean.deeparg.mapping.ARG	BAL75272.1|FEATURES|BJP-1|beta-lactam|BJP-1	0.7687
PN0204_0343_S337_L001clean.deeparg.mapping.ARG	AF001493.1.orf0.gene.p01|FEATURES|ADP-ribosylating_transferase_arr|rifamycin|ADP-ribosylating_transferase_arr	0.7692
PN0204_0346_S340_L001clean.deeparg.mapping.ARG	AF001493.1.orf0.gene.p01|FEATURES|ADP-ribosylating_transferase_arr|rifamycin|ADP-ribosylating_transferase_arr	0.7692
PN0204_0346_S340_L001clean.deeparg.mapping.ARG	ZP_02913367|FEATURES|bacA|bacitracin|bacA	0.7692
PN0204_0351_S345_L001clean.deeparg.mapping.ARG	AAT49071|FEATURES|dfrB2|diaminopyrimidine|dfrB2	0.7692
PN0204_0348_S342_L001clean.deeparg.mapping.ARG	gi:944023697:ref:WP_055613131.1:|FEATURES|vanR|glycopeptide|vanR	0.7699
PN0204_0344_S338_L001clean.deeparg.mapping.ARG	gi:518176507:ref:WP_019346715.1:|FEATURES|tetV|tetracycline|tetV	0.77
PN0204_0350_S344_L001clean.deeparg.mapping.ARG	AF030344.gene.p01|FEATURES|tetV|tetracycline|tetV	0.7709
PN0204_0350_S344_L001clean.deeparg.mapping.ARG	gi:494774722:ref:WP_007510130.1:|FEATURES|vanX|glycopeptide|vanX	0.7723
PN0204_0356_S350_L001.clean.deeparg.mapping.ARG	gi:948234034:ref:WP_056891683.1:|FEATURES|vanR|glycopeptide|vanR	0.7723
PN0204_0342_S336_L001clean.deeparg.mapping.ARG	YP_970399|FEATURES|bacA|bacitracin|bacA	0.7737
PN0204_0346_S340_L001clean.deeparg.mapping.ARG	gi:953999146:ref:WP_058083598.1:|FEATURES|vanR|glycopeptide|vanR	0.7739
PN0204_0338_S332_L001clean.deeparg.mapping.ARG	gi:518176507:ref:WP_019346715.1:|FEATURES|tetV|tetracycline|tetV	0.7746
PN0204_0343_S337_L001clean.deeparg.mapping.ARG	gi:976142370:ref:WP_059301720.1:|FEATURES|vanR|glycopeptide|vanR	0.7749
PN0204_0345_S339_L001clean.deeparg.mapping.ARG	gi:948051271:ref:WP_056710274.1:|FEATURES|vanR|glycopeptide|vanR	0.7749
PN0204_0355_S349_L001clean.deeparg.mapping.ARG	gi:971852285:ref:WP_058921193.1:|FEATURES|vanR|glycopeptide|vanR	0.7749
PN0204_0337_S331_L001clean.deeparg.mapping.ARG	gi:602542163:emb:CDO24964.1:|FEATURES|tetV|tetracycline|tetV	0.7756
PN0204_0351_S345_L001clean.deeparg.mapping.ARG	AAC43550.1|FEATURES|lrfA|fluoroquinolone|lrfA	0.7758
PN0204_0339_S333_L001clean.deeparg.mapping.ARG	KF478993.1.gene8.p01|FEATURES|vanR|glycopeptide|vanR	0.7768
PN0204_0340_S334_L001clean.deeparg.mapping.ARG	APB03222.1|FEATURES|rphB|rifamycin|rphB	0.7771
PN0204_0349_S343_L001clean.deeparg.mapping.ARG	AAC43550.1|FEATURES|lrfA|fluoroquinolone|lrfA	0.7778
PN0204_0358_S352_L001.clean.deeparg.mapping.ARG	gi:602542163:emb:CDO24964.1:|FEATURES|tetV|tetracycline|tetV	0.778
PN0204_0349_S343_L001clean.deeparg.mapping.ARG	gi:944023697:ref:WP_055613131.1:|FEATURES|vanR|glycopeptide|vanR	0.7782
PN0204_0357_S351_L001.clean.deeparg.mapping.ARG	gi:944023697:ref:WP_055613131.1:|FEATURES|vanR|glycopeptide|vanR	0.7782
PN0204_0349_S343_L001clean.deeparg.mapping.ARG	CP000675.2.gene1535.p01|FEATURES|transcriptional_regulatory_protein_CpxR_cpxR|unclassified|transcriptional_regulatory_protein_CpxR_cpxR	0.7788
PN0204_0358_S352_L001.clean.deeparg.mapping.ARG	gi:522064112:ref:WP_020575321.1:|FEATURES|vanX|glycopeptide|vanX	0.7816
PN0204_0341_S335_L001clean.deeparg.mapping.ARG	gi:518176507:ref:WP_019346715.1:|FEATURES|tetV|tetracycline|tetV	0.7817
PN0204_0358_S352_L001.clean.deeparg.mapping.ARG	APB03215.1|FEATURES|tetB(48)|tetracycline|tetB(48)	0.7823
PN0204_0347_S341_L001clean.deeparg.mapping.ARG	gi:602542163:emb:CDO24964.1:|FEATURES|tetV|tetracycline|tetV	0.7829
PN0204_0354_S348_L001clean.deeparg.mapping.ARG	AAA26793|FEATURES|oleC|MLS|oleC	0.7846
PN0204_0342_S336_L001clean.deeparg.mapping.ARG	gi:602542163:emb:CDO24964.1:|FEATURES|tetV|tetracycline|tetV	0.7854
PN0204_0356_S350_L001.clean.deeparg.mapping.ARG	gi:944023697:ref:WP_055613131.1:|FEATURES|vanR|glycopeptide|vanR	0.7866
PN0204_0352_S346_L001clean.deeparg.mapping.ARG	gi:943670402:ref:WP_055497228.1:|FEATURES|vanR|glycopeptide|vanR	0.787
PN0204_0354_S348_L001clean.deeparg.mapping.ARG	gi:953999146:ref:WP_058083598.1:|FEATURES|vanR|glycopeptide|vanR	0.787
PN0204_0356_S350_L001.clean.deeparg.mapping.ARG	gi:953999146:ref:WP_058083598.1:|FEATURES|vanR|glycopeptide|vanR	0.787
PN0204_0350_S344_L001clean.deeparg.mapping.ARG	AAA26793|FEATURES|oleC|MLS|oleC	0.7877
PN0204_0346_S340_L001clean.deeparg.mapping.ARG	AAC43550.1|FEATURES|lrfA|fluoroquinolone|lrfA	0.7897
PN0204_0355_S349_L001clean.deeparg.mapping.ARG	gi:974603856:ref:WP_059193686.1:|FEATURES|vanR|glycopeptide|vanR	0.792
PN0204_0356_S350_L001.clean.deeparg.mapping.ARG	gi:974603856:ref:WP_059193686.1:|FEATURES|vanR|glycopeptide|vanR	0.7965
PN0204_0339_S333_L001clean.deeparg.mapping.ARG	AAA26793|FEATURES|oleC|MLS|oleC	0.7969
PN0204_0336_S330_L001clean.deeparg.mapping.ARG	gi:602520538:emb:CDO32455.1:|FEATURES|tetV|tetracycline|tetV	0.7981
PN0204_0351_S345_L001clean.deeparg.mapping.ARG	KF478993.1.gene8.p01|FEATURES|vanR|glycopeptide|vanR	0.7983
PN0204_0346_S340_L001clean.deeparg.mapping.ARG	APB03222.1|FEATURES|rphB|rifamycin|rphB	0.7986
PN0204_0348_S342_L001clean.deeparg.mapping.ARG	gi:950257734:ref:WP_057294159.1:|FEATURES|vanR|glycopeptide|vanR	0.7991
PN0204_0355_S349_L001clean.deeparg.mapping.ARG	gi:944023697:ref:WP_055613131.1:|FEATURES|vanR|glycopeptide|vanR	0.7992
PN0204_0359_S353_L001.clean.deeparg.mapping.ARG	gi:944023697:ref:WP_055613131.1:|FEATURES|vanR|glycopeptide|vanR	0.7992
PN0204_0336_S330_L001clean.deeparg.mapping.ARG	AAC43550.1|FEATURES|lrfA|fluoroquinolone|lrfA	0.7996
PN0204_0337_S331_L001clean.deeparg.mapping.ARG	gi:971852285:ref:WP_058921193.1:|FEATURES|vanR|glycopeptide|vanR	0.8009
PN0204_0340_S334_L001clean.deeparg.mapping.ARG	gi:944468330:ref:WP_055698749.1:|FEATURES|vanR|glycopeptide|vanR	0.8009
PN0204_0344_S338_L001clean.deeparg.mapping.ARG	gi:522156438:ref:WP_020667646.1:|FEATURES|vanX|glycopeptide|vanX	0.8029
PN0204_0341_S335_L001clean.deeparg.mapping.ARG	gi:944023697:ref:WP_055613131.1:|FEATURES|vanR|glycopeptide|vanR	0.8033
PN0204_0352_S346_L001clean.deeparg.mapping.ARG	gi:944023697:ref:WP_055613131.1:|FEATURES|vanR|glycopeptide|vanR	0.8033
PN0204_0345_S339_L001clean.deeparg.mapping.ARG	gi:953999146:ref:WP_058083598.1:|FEATURES|vanR|glycopeptide|vanR	0.8043
PN0204_0349_S343_L001clean.deeparg.mapping.ARG	gi:953999146:ref:WP_058083598.1:|FEATURES|vanR|glycopeptide|vanR	0.8043
PN0204_0353_S347_L001clean.deeparg.mapping.ARG	gi:953999146:ref:WP_058083598.1:|FEATURES|vanR|glycopeptide|vanR	0.8043
PN0204_0350_S344_L001clean.deeparg.mapping.ARG	BAL75272.1|FEATURES|BJP-1|beta-lactam|BJP-1	0.8061
PN0204_0340_S334_L001clean.deeparg.mapping.ARG	YP_002552549|FEATURES|bacA|bacitracin|bacA	0.8066
PN0204_0355_S349_L001clean.deeparg.mapping.ARG	ABB72057|FEATURES|dfrB6|diaminopyrimidine|dfrB6	0.8077
PN0204_0358_S352_L001.clean.deeparg.mapping.ARG	ABB72057|FEATURES|dfrB6|diaminopyrimidine|dfrB6	0.8077
PN0204_0352_S346_L001clean.deeparg.mapping.ARG	gi:950257734:ref:WP_057294159.1:|FEATURES|vanR|glycopeptide|vanR	0.808
PN0204_0342_S336_L001clean.deeparg.mapping.ARG	YP_550152|FEATURES|bacA|bacitracin|bacA	0.8087
PN0204_0348_S342_L001clean.deeparg.mapping.ARG	gi:970977909:ref:WP_058846640.1:|FEATURES|vanR|glycopeptide|vanR	0.8095
PN0204_0356_S350_L001.clean.deeparg.mapping.ARG	gi:943675889:ref:WP_055502070.1:|FEATURES|vanR|glycopeptide|vanR	0.8095
PN0204_0341_S335_L001clean.deeparg.mapping.ARG	KF478993.1.gene8.p01|FEATURES|vanR|glycopeptide|vanR	0.8112
PN0204_0349_S343_L001clean.deeparg.mapping.ARG	gi:602542163:emb:CDO24964.1:|FEATURES|tetV|tetracycline|tetV	0.8122
PN0204_0354_S348_L001clean.deeparg.mapping.ARG	gi:948234034:ref:WP_056891683.1:|FEATURES|vanR|glycopeptide|vanR	0.8125
PN0204_0359_S353_L001.clean.deeparg.mapping.ARG	AF030344.gene.p01|FEATURES|tetV|tetracycline|tetV	0.8138
PN0204_0348_S342_L001clean.deeparg.mapping.ARG	gi:976142370:ref:WP_059301720.1:|FEATURES|vanR|glycopeptide|vanR	0.8139
PN0204_0356_S350_L001.clean.deeparg.mapping.ARG	gi:406772674:gb:AFS59920.1:|FEATURES|vanR|glycopeptide|vanR	0.8139
PN0204_0351_S345_L001clean.deeparg.mapping.ARG	gi:522156438:ref:WP_020667646.1:|FEATURES|vanX|glycopeptide|vanX	0.8173
PN0204_0339_S333_L001clean.deeparg.mapping.ARG	gi:953999146:ref:WP_058083598.1:|FEATURES|vanR|glycopeptide|vanR	0.8174
PN0204_0340_S334_L001clean.deeparg.mapping.ARG	AAC43550.1|FEATURES|lrfA|fluoroquinolone|lrfA	0.8175
PN0204_0357_S351_L001.clean.deeparg.mapping.ARG	gi:971852285:ref:WP_058921193.1:|FEATURES|vanR|glycopeptide|vanR	0.8182
PN0204_0355_S349_L001clean.deeparg.mapping.ARG	gi:522064112:ref:WP_020575321.1:|FEATURES|vanX|glycopeptide|vanX	0.8204
PN0204_0338_S332_L001clean.deeparg.mapping.ARG	AAT49071|FEATURES|dfrB2|diaminopyrimidine|dfrB2	0.8205
PN0204_0346_S340_L001clean.deeparg.mapping.ARG	AAT49071|FEATURES|dfrB2|diaminopyrimidine|dfrB2	0.8205
PN0204_0359_S353_L001.clean.deeparg.mapping.ARG	P00384|FEATURES|dfrB2|diaminopyrimidine|dfrB2	0.8205
PN0204_0337_S331_L001clean.deeparg.mapping.ARG	gi:948234034:ref:WP_056891683.1:|FEATURES|vanR|glycopeptide|vanR	0.8214
PN0204_0346_S340_L001clean.deeparg.mapping.ARG	gi:950257734:ref:WP_057294159.1:|FEATURES|vanR|glycopeptide|vanR	0.8214
PN0204_0359_S353_L001.clean.deeparg.mapping.ARG	gi:953999146:ref:WP_058083598.1:|FEATURES|vanR|glycopeptide|vanR	0.8217
PN0204_0341_S335_L001clean.deeparg.mapping.ARG	gi:406772674:gb:AFS59920.1:|FEATURES|vanR|glycopeptide|vanR	0.8225
PN0204_0345_S339_L001clean.deeparg.mapping.ARG	gi:970977909:ref:WP_058846640.1:|FEATURES|vanR|glycopeptide|vanR	0.8225
PN0204_0357_S351_L001.clean.deeparg.mapping.ARG	APB03222.1|FEATURES|rphB|rifamycin|rphB	0.8235
PN0204_0358_S352_L001.clean.deeparg.mapping.ARG	AF001493.1.orf0.gene.p01|FEATURES|ADP-ribosylating_transferase_arr|rifamycin|ADP-ribosylating_transferase_arr	0.8252
PN0204_0358_S352_L001.clean.deeparg.mapping.ARG	AAC43550.1|FEATURES|lrfA|fluoroquinolone|lrfA	0.8254
PN0204_0355_S349_L001clean.deeparg.mapping.ARG	gi:950257734:ref:WP_057294159.1:|FEATURES|vanR|glycopeptide|vanR	0.8259
PN0204_0352_S346_L001clean.deeparg.mapping.ARG	gi:938897327:ref:WP_054681472.1:|FEATURES|vanR|glycopeptide|vanR	0.8261
PN0204_0337_S331_L001clean.deeparg.mapping.ARG	gi:948051271:ref:WP_056710274.1:|FEATURES|vanR|glycopeptide|vanR	0.8268
PN0204_0341_S335_L001clean.deeparg.mapping.ARG	gi:944468330:ref:WP_055698749.1:|FEATURES|vanR|glycopeptide|vanR	0.8268
PN0204_0358_S352_L001.clean.deeparg.mapping.ARG	gi:976142370:ref:WP_059301720.1:|FEATURES|vanR|glycopeptide|vanR	0.8268
PN0204_0343_S337_L001clean.deeparg.mapping.ARG	KF478993.1.gene7.p01|FEATURES|vanS|glycopeptide|vanS	0.829
PN0204_0336_S330_L001clean.deeparg.mapping.ARG	gi:602542163:emb:CDO24964.1:|FEATURES|tetV|tetracycline|tetV	0.8293
PN0204_0342_S336_L001clean.deeparg.mapping.ARG	AAC43550.1|FEATURES|lrfA|fluoroquinolone|lrfA	0.8294
PN0204_0345_S339_L001clean.deeparg.mapping.ARG	AAC43550.1|FEATURES|lrfA|fluoroquinolone|lrfA	0.8294
PN0204_0339_S333_L001clean.deeparg.mapping.ARG	gi:948234034:ref:WP_056891683.1:|FEATURES|vanR|glycopeptide|vanR	0.8304
PN0204_0350_S344_L001clean.deeparg.mapping.ARG	gi:948234034:ref:WP_056891683.1:|FEATURES|vanR|glycopeptide|vanR	0.8304
PN0204_0338_S332_L001clean.deeparg.mapping.ARG	gi:943675889:ref:WP_055502070.1:|FEATURES|vanR|glycopeptide|vanR	0.8312
PN0204_0343_S337_L001clean.deeparg.mapping.ARG	NP_217362.1|FEATURES|efpA|multidrug|efpA	0.8321
PN0204_0345_S339_L001clean.deeparg.mapping.ARG	APB03222.1|FEATURES|rphB|rifamycin|rphB	0.8326
PN0204_0350_S344_L001clean.deeparg.mapping.ARG	AAC43550.1|FEATURES|lrfA|fluoroquinolone|lrfA	0.8333
PN0204_0358_S352_L001.clean.deeparg.mapping.ARG	APB03222.1|FEATURES|rphB|rifamycin|rphB	0.8337
PN0204_0356_S350_L001.clean.deeparg.mapping.ARG	gi:602542163:emb:CDO24964.1:|FEATURES|tetV|tetracycline|tetV	0.8341
PN0204_0339_S333_L001clean.deeparg.mapping.ARG	gi:950257734:ref:WP_057294159.1:|FEATURES|vanR|glycopeptide|vanR	0.8348
PN0204_0347_S341_L001clean.deeparg.mapping.ARG	gi:953999146:ref:WP_058083598.1:|FEATURES|vanR|glycopeptide|vanR	0.8348
PN0204_0356_S350_L001.clean.deeparg.mapping.ARG	KF478993.1.gene7.p01|FEATURES|vanS|glycopeptide|vanS	0.8348
PN0204_0357_S351_L001.clean.deeparg.mapping.ARG	KF478993.1.gene7.p01|FEATURES|vanS|glycopeptide|vanS	0.8348
PN0204_0344_S338_L001clean.deeparg.mapping.ARG	AF030344.gene.p01|FEATURES|tetV|tetracycline|tetV	0.8353
PN0204_0355_S349_L001clean.deeparg.mapping.ARG	AAC43550.1|FEATURES|lrfA|fluoroquinolone|lrfA	0.8353
PN0204_0341_S335_L001clean.deeparg.mapping.ARG	gi:971852285:ref:WP_058921193.1:|FEATURES|vanR|glycopeptide|vanR	0.8355
PN0204_0350_S344_L001clean.deeparg.mapping.ARG	gi:944468330:ref:WP_055698749.1:|FEATURES|vanR|glycopeptide|vanR	0.8355
PN0204_0344_S338_L001clean.deeparg.mapping.ARG	gi:974603856:ref:WP_059193686.1:|FEATURES|vanR|glycopeptide|vanR	0.8363
PN0204_0344_S338_L001clean.deeparg.mapping.ARG	AAC43550.1|FEATURES|lrfA|fluoroquinolone|lrfA	0.8373
PN0204_0340_S334_L001clean.deeparg.mapping.ARG	APB03215.1|FEATURES|tetB(48)|tetracycline|tetB(48)	0.8376
PN0204_0346_S340_L001clean.deeparg.mapping.ARG	KF478993.1.gene7.p01|FEATURES|vanS|glycopeptide|vanS	0.8377
PN0204_0355_S349_L001clean.deeparg.mapping.ARG	gi:948234034:ref:WP_056891683.1:|FEATURES|vanR|glycopeptide|vanR	0.8393
PN0204_0338_S332_L001clean.deeparg.mapping.ARG	gi:971852285:ref:WP_058921193.1:|FEATURES|vanR|glycopeptide|vanR	0.8398
PN0204_0351_S345_L001clean.deeparg.mapping.ARG	gi:522064112:ref:WP_020575321.1:|FEATURES|vanX|glycopeptide|vanX	0.8398
PN0204_0356_S350_L001.clean.deeparg.mapping.ARG	APB03222.1|FEATURES|rphB|rifamycin|rphB	0.8405
PN0204_0340_S334_L001clean.deeparg.mapping.ARG	KF478993.1.gene7.p01|FEATURES|vanS|glycopeptide|vanS	0.8406
PN0204_0342_S336_L001clean.deeparg.mapping.ARG	gi:974603856:ref:WP_059193686.1:|FEATURES|vanR|glycopeptide|vanR	0.8407
PN0204_0358_S352_L001.clean.deeparg.mapping.ARG	gi:974603856:ref:WP_059193686.1:|FEATURES|vanR|glycopeptide|vanR	0.8407
PN0204_0341_S335_L001clean.deeparg.mapping.ARG	NP_217362.1|FEATURES|efpA|multidrug|efpA	0.8415
PN0204_0353_S347_L001clean.deeparg.mapping.ARG	APB03222.1|FEATURES|rphB|rifamycin|rphB	0.8416
PN0204_0358_S352_L001.clean.deeparg.mapping.ARG	gi:494774722:ref:WP_007510130.1:|FEATURES|vanX|glycopeptide|vanX	0.8416
PN0204_0349_S343_L001clean.deeparg.mapping.ARG	YP_002552549|FEATURES|bacA|bacitracin|bacA	0.8431
PN0204_0343_S337_L001clean.deeparg.mapping.ARG	AAC43550.1|FEATURES|lrfA|fluoroquinolone|lrfA	0.8433
PN0204_0337_S331_L001clean.deeparg.mapping.ARG	KF478993.1.gene7.p01|FEATURES|vanS|glycopeptide|vanS	0.8435
PN0204_0337_S331_L001clean.deeparg.mapping.ARG	gi:953999146:ref:WP_058083598.1:|FEATURES|vanR|glycopeptide|vanR	0.8435
PN0204_0346_S340_L001clean.deeparg.mapping.ARG	gi:943675889:ref:WP_055502070.1:|FEATURES|vanR|glycopeptide|vanR	0.8442
PN0204_0348_S342_L001clean.deeparg.mapping.ARG	gi:948051271:ref:WP_056710274.1:|FEATURES|vanR|glycopeptide|vanR	0.8442
PN0204_0350_S344_L001clean.deeparg.mapping.ARG	gi:983429529:ref:WP_060593182.1:|FEATURES|vanR|glycopeptide|vanR	0.8442
PN0204_0354_S348_L001clean.deeparg.mapping.ARG	gi:406772674:gb:AFS59920.1:|FEATURES|vanR|glycopeptide|vanR	0.8442
PN0204_0339_S333_L001clean.deeparg.mapping.ARG	P00384|FEATURES|dfrB2|diaminopyrimidine|dfrB2	0.8462
PN0204_0352_S346_L001clean.deeparg.mapping.ARG	AF001493.1.orf0.gene.p01|FEATURES|ADP-ribosylating_transferase_arr|rifamycin|ADP-ribosylating_transferase_arr	0.8462
PN0204_0336_S330_L001clean.deeparg.mapping.ARG	KF478993.1.gene7.p01|FEATURES|vanS|glycopeptide|vanS	0.8464
PN0204_0354_S348_L001clean.deeparg.mapping.ARG	KF478993.1.gene7.p01|FEATURES|vanS|glycopeptide|vanS	0.8464
PN0204_0349_S343_L001clean.deeparg.mapping.ARG	YP_970399|FEATURES|bacA|bacitracin|bacA	0.8467
PN0204_0340_S334_L001clean.deeparg.mapping.ARG	gi:943670402:ref:WP_055497228.1:|FEATURES|vanR|glycopeptide|vanR	0.8478
PN0204_0343_S337_L001clean.deeparg.mapping.ARG	gi:406772674:gb:AFS59920.1:|FEATURES|vanR|glycopeptide|vanR	0.8485
PN0204_0352_S346_L001clean.deeparg.mapping.ARG	gi:944468330:ref:WP_055698749.1:|FEATURES|vanR|glycopeptide|vanR	0.8485
PN0204_0338_S332_L001clean.deeparg.mapping.ARG	KF478993.1.gene7.p01|FEATURES|vanS|glycopeptide|vanS	0.8493
PN0204_0339_S333_L001clean.deeparg.mapping.ARG	KF478993.1.gene7.p01|FEATURES|vanS|glycopeptide|vanS	0.8493
PN0204_0355_S349_L001clean.deeparg.mapping.ARG	KF478993.1.gene7.p01|FEATURES|vanS|glycopeptide|vanS	0.8493
PN0204_0357_S351_L001.clean.deeparg.mapping.ARG	gi:953999146:ref:WP_058083598.1:|FEATURES|vanR|glycopeptide|vanR	0.8522
PN0204_0358_S352_L001.clean.deeparg.mapping.ARG	gi:950257734:ref:WP_057294159.1:|FEATURES|vanR|glycopeptide|vanR	0.8527
PN0204_0336_S330_L001clean.deeparg.mapping.ARG	gi:976142370:ref:WP_059301720.1:|FEATURES|vanR|glycopeptide|vanR	0.8528
PN0204_0339_S333_L001clean.deeparg.mapping.ARG	gi:944023697:ref:WP_055613131.1:|FEATURES|vanR|glycopeptide|vanR	0.8536
PN0204_0351_S345_L001clean.deeparg.mapping.ARG	gi:944023697:ref:WP_055613131.1:|FEATURES|vanR|glycopeptide|vanR	0.8536
PN0204_0347_S341_L001clean.deeparg.mapping.ARG	KF478993.1.gene8.p01|FEATURES|vanR|glycopeptide|vanR	0.8541
PN0204_0349_S343_L001clean.deeparg.mapping.ARG	gi:943675889:ref:WP_055502070.1:|FEATURES|vanR|glycopeptide|vanR	0.8571
PN0204_0353_S347_L001clean.deeparg.mapping.ARG	gi:944468330:ref:WP_055698749.1:|FEATURES|vanR|glycopeptide|vanR	0.8571
PN0204_0346_S340_L001clean.deeparg.mapping.ARG	gi:944023697:ref:WP_055613131.1:|FEATURES|vanR|glycopeptide|vanR	0.8577
PN0204_0350_S344_L001clean.deeparg.mapping.ARG	P00384|FEATURES|dfrB2|diaminopyrimidine|dfrB2	0.859
PN0204_0349_S343_L001clean.deeparg.mapping.ARG	AL939114.1.orf1.gene.p01|FEATURES|ADP-ribosylating_transferase_arr|rifamycin|ADP-ribosylating_transferase_arr	0.8603
PN0204_0342_S336_L001clean.deeparg.mapping.ARG	KF478993.1.gene7.p01|FEATURES|vanS|glycopeptide|vanS	0.8609
PN0204_0347_S341_L001clean.deeparg.mapping.ARG	KF478993.1.gene7.p01|FEATURES|vanS|glycopeptide|vanS	0.8609
PN0204_0337_S331_L001clean.deeparg.mapping.ARG	gi:943675889:ref:WP_055502070.1:|FEATURES|vanR|glycopeptide|vanR	0.8615
PN0204_0339_S333_L001clean.deeparg.mapping.ARG	gi:943675889:ref:WP_055502070.1:|FEATURES|vanR|glycopeptide|vanR	0.8615
PN0204_0349_S343_L001clean.deeparg.mapping.ARG	gi:971852285:ref:WP_058921193.1:|FEATURES|vanR|glycopeptide|vanR	0.8615
PN0204_0343_S337_L001clean.deeparg.mapping.ARG	gi:974603856:ref:WP_059193686.1:|FEATURES|vanR|glycopeptide|vanR	0.8628
PN0204_0356_S350_L001.clean.deeparg.mapping.ARG	NP_217362.1|FEATURES|efpA|multidrug|efpA	0.8642
PN0204_0350_S344_L001clean.deeparg.mapping.ARG	gi:532760550:gb:AGU01671.1:|FEATURES|LRA-3|beta-lactam|LRA	0.8647
PN0204_0352_S346_L001clean.deeparg.mapping.ARG	gi:953999146:ref:WP_058083598.1:|FEATURES|vanR|glycopeptide|vanR	0.8652
PN0204_0340_S334_L001clean.deeparg.mapping.ARG	gi:943675889:ref:WP_055502070.1:|FEATURES|vanR|glycopeptide|vanR	0.8658
PN0204_0341_S335_L001clean.deeparg.mapping.ARG	gi:948051271:ref:WP_056710274.1:|FEATURES|vanR|glycopeptide|vanR	0.8658
PN0204_0345_S339_L001clean.deeparg.mapping.ARG	gi:976142370:ref:WP_059301720.1:|FEATURES|vanR|glycopeptide|vanR	0.8658
PN0204_0351_S345_L001clean.deeparg.mapping.ARG	gi:971852285:ref:WP_058921193.1:|FEATURES|vanR|glycopeptide|vanR	0.8658
PN0204_0353_S347_L001clean.deeparg.mapping.ARG	gi:950257734:ref:WP_057294159.1:|FEATURES|vanR|glycopeptide|vanR	0.8661
PN0204_0344_S338_L001clean.deeparg.mapping.ARG	KF478993.1.gene7.p01|FEATURES|vanS|glycopeptide|vanS	0.8667
PN0204_0352_S346_L001clean.deeparg.mapping.ARG	KF478993.1.gene7.p01|FEATURES|vanS|glycopeptide|vanS	0.8667
PN0204_0343_S337_L001clean.deeparg.mapping.ARG	gi:970977909:ref:WP_058846640.1:|FEATURES|vanR|glycopeptide|vanR	0.8701
PN0204_0353_S347_L001clean.deeparg.mapping.ARG	gi:983429529:ref:WP_060593182.1:|FEATURES|vanR|glycopeptide|vanR	0.8701
PN0204_0358_S352_L001.clean.deeparg.mapping.ARG	gi:948051271:ref:WP_056710274.1:|FEATURES|vanR|glycopeptide|vanR	0.8701
PN0204_0349_S343_L001clean.deeparg.mapping.ARG	gi:950257734:ref:WP_057294159.1:|FEATURES|vanR|glycopeptide|vanR	0.8705
PN0204_0338_S332_L001clean.deeparg.mapping.ARG	KF478993.1.gene8.p01|FEATURES|vanR|glycopeptide|vanR	0.8712
PN0204_0347_S341_L001clean.deeparg.mapping.ARG	P00384|FEATURES|dfrB2|diaminopyrimidine|dfrB2	0.8718
PN0204_0350_S344_L001clean.deeparg.mapping.ARG	AAM89276|FEATURES|dfrB3|diaminopyrimidine|dfrB3	0.8718
PN0204_0341_S335_L001clean.deeparg.mapping.ARG	APB03222.1|FEATURES|rphB|rifamycin|rphB	0.8722
PN0204_0359_S353_L001.clean.deeparg.mapping.ARG	APB03222.1|FEATURES|rphB|rifamycin|rphB	0.8733
PN0204_0350_S344_L001clean.deeparg.mapping.ARG	AF001493.1.orf0.gene.p01|FEATURES|ADP-ribosylating_transferase_arr|rifamycin|ADP-ribosylating_transferase_arr	0.8741
PN0204_0351_S345_L001clean.deeparg.mapping.ARG	AF001493.1.orf0.gene.p01|FEATURES|ADP-ribosylating_transferase_arr|rifamycin|ADP-ribosylating_transferase_arr	0.8741
PN0204_0338_S332_L001clean.deeparg.mapping.ARG	gi:944468330:ref:WP_055698749.1:|FEATURES|vanR|glycopeptide|vanR	0.8745
PN0204_0344_S338_L001clean.deeparg.mapping.ARG	gi:406772674:gb:AFS59920.1:|FEATURES|vanR|glycopeptide|vanR	0.8745
PN0204_0345_S339_L001clean.deeparg.mapping.ARG	gi:944023697:ref:WP_055613131.1:|FEATURES|vanR|glycopeptide|vanR	0.8745
PN0204_0347_S341_L001clean.deeparg.mapping.ARG	gi:970977909:ref:WP_058846640.1:|FEATURES|vanR|glycopeptide|vanR	0.8745
PN0204_0358_S352_L001.clean.deeparg.mapping.ARG	gi:970977909:ref:WP_058846640.1:|FEATURES|vanR|glycopeptide|vanR	0.8745
PN0204_0342_S336_L001clean.deeparg.mapping.ARG	AL939114.1.orf1.gene.p01|FEATURES|ADP-ribosylating_transferase_arr|rifamycin|ADP-ribosylating_transferase_arr	0.875
PN0204_0357_S351_L001.clean.deeparg.mapping.ARG	gi:950257734:ref:WP_057294159.1:|FEATURES|vanR|glycopeptide|vanR	0.875
PN0204_0351_S345_L001clean.deeparg.mapping.ARG	KF478993.1.gene7.p01|FEATURES|vanS|glycopeptide|vanS	0.8754
PN0204_0353_S347_L001clean.deeparg.mapping.ARG	NP_217362.1|FEATURES|efpA|multidrug|efpA	0.8755
PN0204_0356_S350_L001.clean.deeparg.mapping.ARG	KF478993.1.gene8.p01|FEATURES|vanR|glycopeptide|vanR	0.8755
PN0204_0359_S353_L001.clean.deeparg.mapping.ARG	gi:974603856:ref:WP_059193686.1:|FEATURES|vanR|glycopeptide|vanR	0.8761
PN0204_0344_S338_L001clean.deeparg.mapping.ARG	gi:944023697:ref:WP_055613131.1:|FEATURES|vanR|glycopeptide|vanR	0.8787
PN0204_0350_S344_L001clean.deeparg.mapping.ARG	gi:944023697:ref:WP_055613131.1:|FEATURES|vanR|glycopeptide|vanR	0.8787
PN0204_0350_S344_L001clean.deeparg.mapping.ARG	ZP_02913367|FEATURES|bacA|bacitracin|bacA	0.8791
PN0204_0354_S348_L001clean.deeparg.mapping.ARG	NP_217362.1|FEATURES|efpA|multidrug|efpA	0.8792
PN0204_0348_S342_L001clean.deeparg.mapping.ARG	KF478993.1.gene8.p01|FEATURES|vanR|glycopeptide|vanR	0.8798
PN0204_0354_S348_L001clean.deeparg.mapping.ARG	KF478993.1.gene8.p01|FEATURES|vanR|glycopeptide|vanR	0.8798
PN0204_0349_S343_L001clean.deeparg.mapping.ARG	NP_217362.1|FEATURES|efpA|multidrug|efpA	0.8811
PN0204_0357_S351_L001.clean.deeparg.mapping.ARG	U41471.1.gene1.p01|FEATURES|aac(2')-I|aminoglycoside|aac(2')-I	0.8821
PN0204_0337_S331_L001clean.deeparg.mapping.ARG	AL939114.1.orf1.gene.p01|FEATURES|ADP-ribosylating_transferase_arr|rifamycin|ADP-ribosylating_transferase_arr	0.8824
PN0204_0343_S337_L001clean.deeparg.mapping.ARG	gi:943675889:ref:WP_055502070.1:|FEATURES|vanR|glycopeptide|vanR	0.8831
PN0204_0344_S338_L001clean.deeparg.mapping.ARG	AAA26793|FEATURES|oleC|MLS|oleC	0.8831
PN0204_0351_S345_L001clean.deeparg.mapping.ARG	gi:948051271:ref:WP_056710274.1:|FEATURES|vanR|glycopeptide|vanR	0.8831
PN0204_0350_S344_L001clean.deeparg.mapping.ARG	APB03214.1|FEATURES|tetA(48)|tetracycline|tetA(48)	0.8834
PN0204_0345_S339_L001clean.deeparg.mapping.ARG	KF478993.1.gene7.p01|FEATURES|vanS|glycopeptide|vanS	0.8841
PN0204_0349_S343_L001clean.deeparg.mapping.ARG	APB03222.1|FEATURES|rphB|rifamycin|rphB	0.8846
PN0204_0340_S334_L001clean.deeparg.mapping.ARG	NP_217362.1|FEATURES|efpA|multidrug|efpA	0.8849
PN0204_0345_S339_L001clean.deeparg.mapping.ARG	NP_217362.1|FEATURES|efpA|multidrug|efpA	0.8849
PN0204_0354_S348_L001clean.deeparg.mapping.ARG	gi:944023697:ref:WP_055613131.1:|FEATURES|vanR|glycopeptide|vanR	0.887
PN0204_0358_S352_L001.clean.deeparg.mapping.ARG	gi:943675889:ref:WP_055502070.1:|FEATURES|vanR|glycopeptide|vanR	0.8874
PN0204_0337_S331_L001clean.deeparg.mapping.ARG	AF001493.1.orf0.gene.p01|FEATURES|ADP-ribosylating_transferase_arr|rifamycin|ADP-ribosylating_transferase_arr	0.8881
PN0204_0353_S347_L001clean.deeparg.mapping.ARG	BAD59497.1|FEATURES|rpoB2|multidrug|rpoB2	0.8907
PN0204_0336_S330_L001clean.deeparg.mapping.ARG	gi:953999146:ref:WP_058083598.1:|FEATURES|vanR|glycopeptide|vanR	0.8913
PN0204_0343_S337_L001clean.deeparg.mapping.ARG	APB03222.1|FEATURES|rphB|rifamycin|rphB	0.8914
PN0204_0348_S342_L001clean.deeparg.mapping.ARG	gi:943675889:ref:WP_055502070.1:|FEATURES|vanR|glycopeptide|vanR	0.8918
PN0204_0352_S346_L001clean.deeparg.mapping.ARG	gi:943675889:ref:WP_055502070.1:|FEATURES|vanR|glycopeptide|vanR	0.8918
PN0204_0359_S353_L001.clean.deeparg.mapping.ARG	gi:970977909:ref:WP_058846640.1:|FEATURES|vanR|glycopeptide|vanR	0.8918
PN0204_0339_S333_L001clean.deeparg.mapping.ARG	APB03222.1|FEATURES|rphB|rifamycin|rphB	0.8925
PN0204_0351_S345_L001clean.deeparg.mapping.ARG	gi:950257734:ref:WP_057294159.1:|FEATURES|vanR|glycopeptide|vanR	0.8929
PN0204_0355_S349_L001clean.deeparg.mapping.ARG	APB03222.1|FEATURES|rphB|rifamycin|rphB	0.8948
PN0204_0343_S337_L001clean.deeparg.mapping.ARG	gi:953999146:ref:WP_058083598.1:|FEATURES|vanR|glycopeptide|vanR	0.8957
PN0204_0348_S342_L001clean.deeparg.mapping.ARG	gi:953999146:ref:WP_058083598.1:|FEATURES|vanR|glycopeptide|vanR	0.8957
PN0204_0338_S332_L001clean.deeparg.mapping.ARG	APB03222.1|FEATURES|rphB|rifamycin|rphB	0.8959
PN0204_0338_S332_L001clean.deeparg.mapping.ARG	gi:948051271:ref:WP_056710274.1:|FEATURES|vanR|glycopeptide|vanR	0.8961
PN0204_0344_S338_L001clean.deeparg.mapping.ARG	gi:943675889:ref:WP_055502070.1:|FEATURES|vanR|glycopeptide|vanR	0.8961
PN0204_0349_S343_L001clean.deeparg.mapping.ARG	gi:948051271:ref:WP_056710274.1:|FEATURES|vanR|glycopeptide|vanR	0.8961
PN0204_0353_S347_L001clean.deeparg.mapping.ARG	gi:971852285:ref:WP_058921193.1:|FEATURES|vanR|glycopeptide|vanR	0.8961
PN0204_0337_S331_L001clean.deeparg.mapping.ARG	gi:950257734:ref:WP_057294159.1:|FEATURES|vanR|glycopeptide|vanR	0.8973
PN0204_0342_S336_L001clean.deeparg.mapping.ARG	P00384|FEATURES|dfrB2|diaminopyrimidine|dfrB2	0.8974
PN0204_0348_S342_L001clean.deeparg.mapping.ARG	NP_217362.1|FEATURES|efpA|multidrug|efpA	0.8981
PN0204_0353_S347_L001clean.deeparg.mapping.ARG	gi:944023697:ref:WP_055613131.1:|FEATURES|vanR|glycopeptide|vanR	0.8996
PN0204_0341_S335_L001clean.deeparg.mapping.ARG	gi:953999146:ref:WP_058083598.1:|FEATURES|vanR|glycopeptide|vanR	0.9
PN0204_0351_S345_L001clean.deeparg.mapping.ARG	gi:953999146:ref:WP_058083598.1:|FEATURES|vanR|glycopeptide|vanR	0.9
PN0204_0336_S330_L001clean.deeparg.mapping.ARG	gi:948051271:ref:WP_056710274.1:|FEATURES|vanR|glycopeptide|vanR	0.9004
PN0204_0340_S334_L001clean.deeparg.mapping.ARG	gi:948051271:ref:WP_056710274.1:|FEATURES|vanR|glycopeptide|vanR	0.9004
PN0204_0346_S340_L001clean.deeparg.mapping.ARG	gi:948051271:ref:WP_056710274.1:|FEATURES|vanR|glycopeptide|vanR	0.9004
PN0204_0347_S341_L001clean.deeparg.mapping.ARG	gi:948051271:ref:WP_056710274.1:|FEATURES|vanR|glycopeptide|vanR	0.9004
PN0204_0351_S345_L001clean.deeparg.mapping.ARG	gi:943675889:ref:WP_055502070.1:|FEATURES|vanR|glycopeptide|vanR	0.9004
PN0204_0348_S342_L001clean.deeparg.mapping.ARG	APB03222.1|FEATURES|rphB|rifamycin|rphB	0.9005
PN0204_0349_S343_L001clean.deeparg.mapping.ARG	U41471.1.gene1.p01|FEATURES|aac(2')-I|aminoglycoside|aac(2')-I	0.9026
PN0204_0347_S341_L001clean.deeparg.mapping.ARG	NP_217362.1|FEATURES|efpA|multidrug|efpA	0.9038
PN0204_0338_S332_L001clean.deeparg.mapping.ARG	gi:953999146:ref:WP_058083598.1:|FEATURES|vanR|glycopeptide|vanR	0.9043
PN0204_0344_S338_L001clean.deeparg.mapping.ARG	gi:953999146:ref:WP_058083598.1:|FEATURES|vanR|glycopeptide|vanR	0.9043
PN0204_0343_S337_L001clean.deeparg.mapping.ARG	AL939114.1.orf1.gene.p01|FEATURES|ADP-ribosylating_transferase_arr|rifamycin|ADP-ribosylating_transferase_arr	0.9044
PN0204_0353_S347_L001clean.deeparg.mapping.ARG	AL939114.1.orf1.gene.p01|FEATURES|ADP-ribosylating_transferase_arr|rifamycin|ADP-ribosylating_transferase_arr	0.9044
PN0204_0354_S348_L001clean.deeparg.mapping.ARG	AL939114.1.orf1.gene.p01|FEATURES|ADP-ribosylating_transferase_arr|rifamycin|ADP-ribosylating_transferase_arr	0.9044
PN0204_0356_S350_L001.clean.deeparg.mapping.ARG	AL939114.1.orf1.gene.p01|FEATURES|ADP-ribosylating_transferase_arr|rifamycin|ADP-ribosylating_transferase_arr	0.9044
PN0204_0337_S331_L001clean.deeparg.mapping.ARG	NP_217362.1|FEATURES|efpA|multidrug|efpA	0.9057
PN0204_0345_S339_L001clean.deeparg.mapping.ARG	gi:948234034:ref:WP_056891683.1:|FEATURES|vanR|glycopeptide|vanR	0.9062
PN0204_0357_S351_L001.clean.deeparg.mapping.ARG	NP_217362.1|FEATURES|efpA|multidrug|efpA	0.9075
PN0204_0342_S336_L001clean.deeparg.mapping.ARG	AAA26793|FEATURES|oleC|MLS|oleC	0.9077
PN0204_0351_S345_L001clean.deeparg.mapping.ARG	APB03222.1|FEATURES|rphB|rifamycin|rphB	0.9084
PN0204_0342_S336_L001clean.deeparg.mapping.ARG	gi:522156438:ref:WP_020667646.1:|FEATURES|vanX|glycopeptide|vanX	0.9087
PN0204_0339_S333_L001clean.deeparg.mapping.ARG	BAD59497.1|FEATURES|rpoB2|multidrug|rpoB2	0.9088
PN0204_0343_S337_L001clean.deeparg.mapping.ARG	BAD59497.1|FEATURES|rpoB2|multidrug|rpoB2	0.9088
PN0204_0339_S333_L001clean.deeparg.mapping.ARG	NP_217362.1|FEATURES|efpA|multidrug|efpA	0.9094
PN0204_0341_S335_L001clean.deeparg.mapping.ARG	BAD59497.1|FEATURES|rpoB2|multidrug|rpoB2	0.9096
PN0204_0354_S348_L001clean.deeparg.mapping.ARG	APB03222.1|FEATURES|rphB|rifamycin|rphB	0.9106
PN0204_0337_S331_L001clean.deeparg.mapping.ARG	BAD59497.1|FEATURES|rpoB2|multidrug|rpoB2	0.9114
PN0204_0352_S346_L001clean.deeparg.mapping.ARG	BAD59497.1|FEATURES|rpoB2|multidrug|rpoB2	0.9114
PN0204_0356_S350_L001.clean.deeparg.mapping.ARG	BAD59497.1|FEATURES|rpoB2|multidrug|rpoB2	0.9114
PN0204_0350_S344_L001clean.deeparg.mapping.ARG	gi:522064112:ref:WP_020575321.1:|FEATURES|vanX|glycopeptide|vanX	0.9126
PN0204_0358_S352_L001.clean.deeparg.mapping.ARG	gi:953999146:ref:WP_058083598.1:|FEATURES|vanR|glycopeptide|vanR	0.913
PN0204_0345_S339_L001clean.deeparg.mapping.ARG	BAD59497.1|FEATURES|rpoB2|multidrug|rpoB2	0.9131
PN0204_0358_S352_L001.clean.deeparg.mapping.ARG	BAD59497.1|FEATURES|rpoB2|multidrug|rpoB2	0.9131
PN0204_0344_S338_L001clean.deeparg.mapping.ARG	KF478993.1.gene8.p01|FEATURES|vanR|glycopeptide|vanR	0.9142
PN0204_0355_S349_L001clean.deeparg.mapping.ARG	KF478993.1.gene8.p01|FEATURES|vanR|glycopeptide|vanR	0.9142
PN0204_0357_S351_L001.clean.deeparg.mapping.ARG	BAD59497.1|FEATURES|rpoB2|multidrug|rpoB2	0.9148
PN0204_0338_S332_L001clean.deeparg.mapping.ARG	NP_217362.1|FEATURES|efpA|multidrug|efpA	0.9151
PN0204_0343_S337_L001clean.deeparg.mapping.ARG	gi:950257734:ref:WP_057294159.1:|FEATURES|vanR|glycopeptide|vanR	0.9152
PN0204_0349_S343_L001clean.deeparg.mapping.ARG	gi:948234034:ref:WP_056891683.1:|FEATURES|vanR|glycopeptide|vanR	0.9152
PN0204_0345_S339_L001clean.deeparg.mapping.ARG	gi:974603856:ref:WP_059193686.1:|FEATURES|vanR|glycopeptide|vanR	0.9159
PN0204_0355_S349_L001clean.deeparg.mapping.ARG	BAD59497.1|FEATURES|rpoB2|multidrug|rpoB2	0.9165
PN0204_0342_S336_L001clean.deeparg.mapping.ARG	gi:943670402:ref:WP_055497228.1:|FEATURES|vanR|glycopeptide|vanR	0.9174
PN0204_0359_S353_L001.clean.deeparg.mapping.ARG	BAD59497.1|FEATURES|rpoB2|multidrug|rpoB2	0.9174
PN0204_0340_S334_L001clean.deeparg.mapping.ARG	gi:970977909:ref:WP_058846640.1:|FEATURES|vanR|glycopeptide|vanR	0.9177
PN0204_0349_S343_L001clean.deeparg.mapping.ARG	gi:406772674:gb:AFS59920.1:|FEATURES|vanR|glycopeptide|vanR	0.9177
PN0204_0356_S350_L001.clean.deeparg.mapping.ARG	gi:948051271:ref:WP_056710274.1:|FEATURES|vanR|glycopeptide|vanR	0.9177
PN0204_0337_S331_L001clean.deeparg.mapping.ARG	U41471.1.gene1.p01|FEATURES|aac(2')-I|aminoglycoside|aac(2')-I	0.9179
PN0204_0343_S337_L001clean.deeparg.mapping.ARG	U41471.1.gene1.p01|FEATURES|aac(2')-I|aminoglycoside|aac(2')-I	0.9179
PN0204_0338_S332_L001clean.deeparg.mapping.ARG	BAD59497.1|FEATURES|rpoB2|multidrug|rpoB2	0.9182
PN0204_0351_S345_L001clean.deeparg.mapping.ARG	BAD59497.1|FEATURES|rpoB2|multidrug|rpoB2	0.9182
PN0204_0344_S338_L001clean.deeparg.mapping.ARG	NP_217362.1|FEATURES|efpA|multidrug|efpA	0.9189
PN0204_0349_S343_L001clean.deeparg.mapping.ARG	BAD59497.1|FEATURES|rpoB2|multidrug|rpoB2	0.9191
PN0204_0342_S336_L001clean.deeparg.mapping.ARG	BAD59497.1|FEATURES|rpoB2|multidrug|rpoB2	0.9208
PN0204_0344_S338_L001clean.deeparg.mapping.ARG	APB03222.1|FEATURES|rphB|rifamycin|rphB	0.9208
PN0204_0347_S341_L001clean.deeparg.mapping.ARG	BAD59497.1|FEATURES|rpoB2|multidrug|rpoB2	0.9217
PN0204_0345_S339_L001clean.deeparg.mapping.ARG	gi:943675889:ref:WP_055502070.1:|FEATURES|vanR|glycopeptide|vanR	0.9221
PN0204_0351_S345_L001clean.deeparg.mapping.ARG	gi:976142370:ref:WP_059301720.1:|FEATURES|vanR|glycopeptide|vanR	0.9221
PN0204_0348_S342_L001clean.deeparg.mapping.ARG	BAD59497.1|FEATURES|rpoB2|multidrug|rpoB2	0.9225
PN0204_0336_S330_L001clean.deeparg.mapping.ARG	NP_217362.1|FEATURES|efpA|multidrug|efpA	0.9226
PN0204_0342_S336_L001clean.deeparg.mapping.ARG	KF478993.1.gene8.p01|FEATURES|vanR|glycopeptide|vanR	0.9227
PN0204_0338_S332_L001clean.deeparg.mapping.ARG	U41471.1.gene1.p01|FEATURES|aac(2')-I|aminoglycoside|aac(2')-I	0.9231
PN0204_0349_S343_L001clean.deeparg.mapping.ARG	AAM89276|FEATURES|dfrB3|diaminopyrimidine|dfrB3	0.9231
PN0204_0346_S340_L001clean.deeparg.mapping.ARG	BAD59497.1|FEATURES|rpoB2|multidrug|rpoB2	0.9234
PN0204_0338_S332_L001clean.deeparg.mapping.ARG	gi:950257734:ref:WP_057294159.1:|FEATURES|vanR|glycopeptide|vanR	0.9241
PN0204_0342_S336_L001clean.deeparg.mapping.ARG	gi:950257734:ref:WP_057294159.1:|FEATURES|vanR|glycopeptide|vanR	0.9241
PN0204_0358_S352_L001.clean.deeparg.mapping.ARG	NP_217362.1|FEATURES|efpA|multidrug|efpA	0.9245
PN0204_0344_S338_L001clean.deeparg.mapping.ARG	BAD59497.1|FEATURES|rpoB2|multidrug|rpoB2	0.9251
PN0204_0340_S334_L001clean.deeparg.mapping.ARG	BAD59497.1|FEATURES|rpoB2|multidrug|rpoB2	0.926
PN0204_0342_S336_L001clean.deeparg.mapping.ARG	gi:948051271:ref:WP_056710274.1:|FEATURES|vanR|glycopeptide|vanR	0.9264
PN0204_0344_S338_L001clean.deeparg.mapping.ARG	gi:948051271:ref:WP_056710274.1:|FEATURES|vanR|glycopeptide|vanR	0.9264
PN0204_0345_S339_L001clean.deeparg.mapping.ARG	gi:943641831:ref:WP_055470667.1:|FEATURES|vanR|glycopeptide|vanR	0.9264
PN0204_0341_S335_L001clean.deeparg.mapping.ARG	U41471.1.gene1.p01|FEATURES|aac(2')-I|aminoglycoside|aac(2')-I	0.9282
PN0204_0347_S341_L001clean.deeparg.mapping.ARG	U41471.1.gene1.p01|FEATURES|aac(2')-I|aminoglycoside|aac(2')-I	0.9282
PN0204_0350_S344_L001clean.deeparg.mapping.ARG	U41471.1.gene1.p01|FEATURES|aac(2')-I|aminoglycoside|aac(2')-I	0.9282
PN0204_0353_S347_L001clean.deeparg.mapping.ARG	U41471.1.gene1.p01|FEATURES|aac(2')-I|aminoglycoside|aac(2')-I	0.9282
PN0204_0354_S348_L001clean.deeparg.mapping.ARG	U41471.1.gene1.p01|FEATURES|aac(2')-I|aminoglycoside|aac(2')-I	0.9282
PN0204_0354_S348_L001clean.deeparg.mapping.ARG	BAD59497.1|FEATURES|rpoB2|multidrug|rpoB2	0.9286
PN0204_0357_S351_L001.clean.deeparg.mapping.ARG	gi:948234034:ref:WP_056891683.1:|FEATURES|vanR|glycopeptide|vanR	0.9286
PN0204_0348_S342_L001clean.deeparg.mapping.ARG	gi:974603856:ref:WP_059193686.1:|FEATURES|vanR|glycopeptide|vanR	0.9292
PN0204_0346_S340_L001clean.deeparg.mapping.ARG	NP_217362.1|FEATURES|efpA|multidrug|efpA	0.9302
PN0204_0350_S344_L001clean.deeparg.mapping.ARG	NP_217362.1|FEATURES|efpA|multidrug|efpA	0.9302
PN0204_0352_S346_L001clean.deeparg.mapping.ARG	NP_217362.1|FEATURES|efpA|multidrug|efpA	0.9302
PN0204_0336_S330_L001clean.deeparg.mapping.ARG	KF478993.1.gene8.p01|FEATURES|vanR|glycopeptide|vanR	0.9313
PN0204_0337_S331_L001clean.deeparg.mapping.ARG	APB03222.1|FEATURES|rphB|rifamycin|rphB	0.9321
PN0204_0359_S353_L001.clean.deeparg.mapping.ARG	NP_217362.1|FEATURES|efpA|multidrug|efpA	0.9321
PN0204_0353_S347_L001clean.deeparg.mapping.ARG	AAA26793|FEATURES|oleC|MLS|oleC	0.9323
PN0204_0336_S330_L001clean.deeparg.mapping.ARG	BAD59497.1|FEATURES|rpoB2|multidrug|rpoB2	0.9329
PN0204_0350_S344_L001clean.deeparg.mapping.ARG	BAD59497.1|FEATURES|rpoB2|multidrug|rpoB2	0.9329
PN0204_0348_S342_L001clean.deeparg.mapping.ARG	gi:948234034:ref:WP_056891683.1:|FEATURES|vanR|glycopeptide|vanR	0.933
PN0204_0345_S339_L001clean.deeparg.mapping.ARG	AL939114.1.orf1.gene.p01|FEATURES|ADP-ribosylating_transferase_arr|rifamycin|ADP-ribosylating_transferase_arr	0.9338
PN0204_0348_S342_L001clean.deeparg.mapping.ARG	AL939114.1.orf1.gene.p01|FEATURES|ADP-ribosylating_transferase_arr|rifamycin|ADP-ribosylating_transferase_arr	0.9338
PN0204_0336_S330_L001clean.deeparg.mapping.ARG	APB03222.1|FEATURES|rphB|rifamycin|rphB	0.9344
PN0204_0341_S335_L001clean.deeparg.mapping.ARG	gi:943675889:ref:WP_055502070.1:|FEATURES|vanR|glycopeptide|vanR	0.9351
PN0204_0350_S344_L001clean.deeparg.mapping.ARG	gi:943675889:ref:WP_055502070.1:|FEATURES|vanR|glycopeptide|vanR	0.9351
PN0204_0352_S346_L001clean.deeparg.mapping.ARG	gi:948051271:ref:WP_056710274.1:|FEATURES|vanR|glycopeptide|vanR	0.9351
PN0204_0342_S336_L001clean.deeparg.mapping.ARG	APB03222.1|FEATURES|rphB|rifamycin|rphB	0.9355
PN0204_0350_S344_L001clean.deeparg.mapping.ARG	KF478993.1.gene8.p01|FEATURES|vanR|glycopeptide|vanR	0.9356
PN0204_0359_S353_L001.clean.deeparg.mapping.ARG	KF478993.1.gene8.p01|FEATURES|vanR|glycopeptide|vanR	0.9356
PN0204_0342_S336_L001clean.deeparg.mapping.ARG	gi:944023697:ref:WP_055613131.1:|FEATURES|vanR|glycopeptide|vanR	0.9372
PN0204_0342_S336_L001clean.deeparg.mapping.ARG	gi:943675889:ref:WP_055502070.1:|FEATURES|vanR|glycopeptide|vanR	0.9394
PN0204_0359_S353_L001.clean.deeparg.mapping.ARG	gi:943675889:ref:WP_055502070.1:|FEATURES|vanR|glycopeptide|vanR	0.9394
PN0204_0351_S345_L001clean.deeparg.mapping.ARG	NP_217362.1|FEATURES|efpA|multidrug|efpA	0.9396
PN0204_0350_S344_L001clean.deeparg.mapping.ARG	APB03222.1|FEATURES|rphB|rifamycin|rphB	0.94
PN0204_0338_S332_L001clean.deeparg.mapping.ARG	CAA03986.1|FEATURES|tap|tetracycline|tap	0.9413
PN0204_0338_S332_L001clean.deeparg.mapping.ARG	gi:944023697:ref:WP_055613131.1:|FEATURES|vanR|glycopeptide|vanR	0.9414
PN0204_0340_S334_L001clean.deeparg.mapping.ARG	gi:948234034:ref:WP_056891683.1:|FEATURES|vanR|glycopeptide|vanR	0.942
PN0204_0341_S335_L001clean.deeparg.mapping.ARG	KF478993.1.gene7.p01|FEATURES|vanS|glycopeptide|vanS	0.942
PN0204_0355_S349_L001clean.deeparg.mapping.ARG	NP_217362.1|FEATURES|efpA|multidrug|efpA	0.9434
PN0204_0342_S336_L001clean.deeparg.mapping.ARG	U41471.1.gene1.p01|FEATURES|aac(2')-I|aminoglycoside|aac(2')-I	0.9436
PN0204_0341_S335_L001clean.deeparg.mapping.ARG	gi:970977909:ref:WP_058846640.1:|FEATURES|vanR|glycopeptide|vanR	0.9437
PN0204_0359_S353_L001.clean.deeparg.mapping.ARG	CAA03986.1|FEATURES|tap|tetracycline|tap	0.9438
PN0204_0355_S349_L001clean.deeparg.mapping.ARG	AF001493.1.orf0.gene.p01|FEATURES|ADP-ribosylating_transferase_arr|rifamycin|ADP-ribosylating_transferase_arr	0.9441
PN0204_0336_S330_L001clean.deeparg.mapping.ARG	gi:944023697:ref:WP_055613131.1:|FEATURES|vanR|glycopeptide|vanR	0.9456
PN0204_0358_S352_L001.clean.deeparg.mapping.ARG	gi:948234034:ref:WP_056891683.1:|FEATURES|vanR|glycopeptide|vanR	0.9464
PN0204_0338_S332_L001clean.deeparg.mapping.ARG	gi:974603856:ref:WP_059193686.1:|FEATURES|vanR|glycopeptide|vanR	0.9469
PN0204_0340_S334_L001clean.deeparg.mapping.ARG	gi:971852285:ref:WP_058921193.1:|FEATURES|vanR|glycopeptide|vanR	0.9481
PN0204_0342_S336_L001clean.deeparg.mapping.ARG	gi:970977909:ref:WP_058846640.1:|FEATURES|vanR|glycopeptide|vanR	0.9481
PN0204_0347_S341_L001clean.deeparg.mapping.ARG	gi:406772674:gb:AFS59920.1:|FEATURES|vanR|glycopeptide|vanR	0.9481
PN0204_0340_S334_L001clean.deeparg.mapping.ARG	AL939114.1.orf1.gene.p01|FEATURES|ADP-ribosylating_transferase_arr|rifamycin|ADP-ribosylating_transferase_arr	0.9485
PN0204_0341_S335_L001clean.deeparg.mapping.ARG	AL939114.1.orf1.gene.p01|FEATURES|ADP-ribosylating_transferase_arr|rifamycin|ADP-ribosylating_transferase_arr	0.9485
PN0204_0342_S336_L001clean.deeparg.mapping.ARG	NP_217362.1|FEATURES|efpA|multidrug|efpA	0.9509
PN0204_0347_S341_L001clean.deeparg.mapping.ARG	gi:974603856:ref:WP_059193686.1:|FEATURES|vanR|glycopeptide|vanR	0.9513
PN0204_0349_S343_L001clean.deeparg.mapping.ARG	gi:974603856:ref:WP_059193686.1:|FEATURES|vanR|glycopeptide|vanR	0.9513
PN0204_0352_S346_L001clean.deeparg.mapping.ARG	APB03222.1|FEATURES|rphB|rifamycin|rphB	0.9514
PN0204_0347_S341_L001clean.deeparg.mapping.ARG	gi:943675889:ref:WP_055502070.1:|FEATURES|vanR|glycopeptide|vanR	0.9524
PN0204_0355_S349_L001clean.deeparg.mapping.ARG	gi:948051271:ref:WP_056710274.1:|FEATURES|vanR|glycopeptide|vanR	0.9524
PN0204_0353_S347_L001clean.deeparg.mapping.ARG	KF478993.1.gene7.p01|FEATURES|vanS|glycopeptide|vanS	0.9536
PN0204_0356_S350_L001.clean.deeparg.mapping.ARG	U41471.1.gene1.p01|FEATURES|aac(2')-I|aminoglycoside|aac(2')-I	0.9538
PN0204_0359_S353_L001.clean.deeparg.mapping.ARG	U41471.1.gene1.p01|FEATURES|aac(2')-I|aminoglycoside|aac(2')-I	0.9538
PN0204_0337_S331_L001clean.deeparg.mapping.ARG	gi:406772674:gb:AFS59920.1:|FEATURES|vanR|glycopeptide|vanR	0.9567
PN0204_0346_S340_L001clean.deeparg.mapping.ARG	gi:971852285:ref:WP_058921193.1:|FEATURES|vanR|glycopeptide|vanR	0.9567
PN0204_0353_S347_L001clean.deeparg.mapping.ARG	gi:406772674:gb:AFS59920.1:|FEATURES|vanR|glycopeptide|vanR	0.9567
PN0204_0353_S347_L001clean.deeparg.mapping.ARG	gi:976142370:ref:WP_059301720.1:|FEATURES|vanR|glycopeptide|vanR	0.9567
PN0204_0355_S349_L001clean.deeparg.mapping.ARG	gi:976142370:ref:WP_059301720.1:|FEATURES|vanR|glycopeptide|vanR	0.9567
PN0204_0358_S352_L001.clean.deeparg.mapping.ARG	gi:983429529:ref:WP_060593182.1:|FEATURES|vanR|glycopeptide|vanR	0.9567
PN0204_0336_S330_L001clean.deeparg.mapping.ARG	AAA26793|FEATURES|oleC|MLS|oleC	0.9569
PN0204_0347_S341_L001clean.deeparg.mapping.ARG	gi:948234034:ref:WP_056891683.1:|FEATURES|vanR|glycopeptide|vanR	0.9598
PN0204_0353_S347_L001clean.deeparg.mapping.ARG	YP_002552549|FEATURES|bacA|bacitracin|bacA	0.9599
PN0204_0340_S334_L001clean.deeparg.mapping.ARG	gi:974603856:ref:WP_059193686.1:|FEATURES|vanR|glycopeptide|vanR	0.9602
PN0204_0349_S343_L001clean.deeparg.mapping.ARG	gi:970977909:ref:WP_058846640.1:|FEATURES|vanR|glycopeptide|vanR	0.961
PN0204_0355_S349_L001clean.deeparg.mapping.ARG	gi:970977909:ref:WP_058846640.1:|FEATURES|vanR|glycopeptide|vanR	0.961
PN0204_0357_S351_L001.clean.deeparg.mapping.ARG	gi:943675889:ref:WP_055502070.1:|FEATURES|vanR|glycopeptide|vanR	0.961
PN0204_0357_S351_L001.clean.deeparg.mapping.ARG	gi:970977909:ref:WP_058846640.1:|FEATURES|vanR|glycopeptide|vanR	0.961
PN0204_0358_S352_L001.clean.deeparg.mapping.ARG	P00384|FEATURES|dfrB2|diaminopyrimidine|dfrB2	0.9615
PN0204_0358_S352_L001.clean.deeparg.mapping.ARG	KF478993.1.gene7.p01|FEATURES|vanS|glycopeptide|vanS	0.9623
PN0204_0344_S338_L001clean.deeparg.mapping.ARG	gi:948234034:ref:WP_056891683.1:|FEATURES|vanR|glycopeptide|vanR	0.9643
PN0204_0357_S351_L001.clean.deeparg.mapping.ARG	gi:974603856:ref:WP_059193686.1:|FEATURES|vanR|glycopeptide|vanR	0.9646
PN0204_0344_S338_L001clean.deeparg.mapping.ARG	AF001493.1.orf0.gene.p01|FEATURES|ADP-ribosylating_transferase_arr|rifamycin|ADP-ribosylating_transferase_arr	0.965
PN0204_0354_S348_L001clean.deeparg.mapping.ARG	AF001493.1.orf0.gene.p01|FEATURES|ADP-ribosylating_transferase_arr|rifamycin|ADP-ribosylating_transferase_arr	0.965
PN0204_0342_S336_L001clean.deeparg.mapping.ARG	gi:953999146:ref:WP_058083598.1:|FEATURES|vanR|glycopeptide|vanR	0.9652
PN0204_0356_S350_L001.clean.deeparg.mapping.ARG	gi:970977909:ref:WP_058846640.1:|FEATURES|vanR|glycopeptide|vanR	0.9654
PN0204_0342_S336_L001clean.deeparg.mapping.ARG	gi:948234034:ref:WP_056891683.1:|FEATURES|vanR|glycopeptide|vanR	0.9688
PN0204_0351_S345_L001clean.deeparg.mapping.ARG	gi:948234034:ref:WP_056891683.1:|FEATURES|vanR|glycopeptide|vanR	0.9688
PN0204_0336_S330_L001clean.deeparg.mapping.ARG	gi:974603856:ref:WP_059193686.1:|FEATURES|vanR|glycopeptide|vanR	0.969
PN0204_0350_S344_L001clean.deeparg.mapping.ARG	gi:953999146:ref:WP_058083598.1:|FEATURES|vanR|glycopeptide|vanR	0.9696
PN0204_0346_S340_L001clean.deeparg.mapping.ARG	gi:976142370:ref:WP_059301720.1:|FEATURES|vanR|glycopeptide|vanR	0.9697
PN0204_0350_S344_L001clean.deeparg.mapping.ARG	gi:948051271:ref:WP_056710274.1:|FEATURES|vanR|glycopeptide|vanR	0.9697
PN0204_0354_S348_L001clean.deeparg.mapping.ARG	gi:943641831:ref:WP_055470667.1:|FEATURES|vanR|glycopeptide|vanR	0.9697
PN0204_0354_S348_L001clean.deeparg.mapping.ARG	gi:970977909:ref:WP_058846640.1:|FEATURES|vanR|glycopeptide|vanR	0.9697
PN0204_0341_S335_L001clean.deeparg.mapping.ARG	gi:948234034:ref:WP_056891683.1:|FEATURES|vanR|glycopeptide|vanR	0.9732
PN0204_0353_S347_L001clean.deeparg.mapping.ARG	gi:948234034:ref:WP_056891683.1:|FEATURES|vanR|glycopeptide|vanR	0.9732
PN0204_0336_S330_L001clean.deeparg.mapping.ARG	gi:943675889:ref:WP_055502070.1:|FEATURES|vanR|glycopeptide|vanR	0.974
PN0204_0337_S331_L001clean.deeparg.mapping.ARG	gi:970977909:ref:WP_058846640.1:|FEATURES|vanR|glycopeptide|vanR	0.974
PN0204_0338_S332_L001clean.deeparg.mapping.ARG	gi:970977909:ref:WP_058846640.1:|FEATURES|vanR|glycopeptide|vanR	0.974
PN0204_0350_S344_L001clean.deeparg.mapping.ARG	gi:971852285:ref:WP_058921193.1:|FEATURES|vanR|glycopeptide|vanR	0.974
PN0204_0338_S332_L001clean.deeparg.mapping.ARG	gi:948234034:ref:WP_056891683.1:|FEATURES|vanR|glycopeptide|vanR	0.9777
PN0204_0344_S338_L001clean.deeparg.mapping.ARG	AL939114.1.orf1.gene.p01|FEATURES|ADP-ribosylating_transferase_arr|rifamycin|ADP-ribosylating_transferase_arr	0.9779
PN0204_0353_S347_L001clean.deeparg.mapping.ARG	gi:974603856:ref:WP_059193686.1:|FEATURES|vanR|glycopeptide|vanR	0.9779
PN0204_0339_S333_L001clean.deeparg.mapping.ARG	gi:970977909:ref:WP_058846640.1:|FEATURES|vanR|glycopeptide|vanR	0.9784
PN0204_0344_S338_L001clean.deeparg.mapping.ARG	gi:970977909:ref:WP_058846640.1:|FEATURES|vanR|glycopeptide|vanR	0.9784
PN0204_0346_S340_L001clean.deeparg.mapping.ARG	gi:970977909:ref:WP_058846640.1:|FEATURES|vanR|glycopeptide|vanR	0.9784
PN0204_0348_S342_L001clean.deeparg.mapping.ARG	gi:943641831:ref:WP_055470667.1:|FEATURES|vanR|glycopeptide|vanR	0.9784
PN0204_0337_S331_L001clean.deeparg.mapping.ARG	gi:747653988:emb:CEL19270.1:|FEATURES|vanR|glycopeptide|vanR	0.9785
PN0204_0336_S330_L001clean.deeparg.mapping.ARG	U41471.1.gene1.p01|FEATURES|aac(2')-I|aminoglycoside|aac(2')-I	0.9795
PN0204_0339_S333_L001clean.deeparg.mapping.ARG	U41471.1.gene1.p01|FEATURES|aac(2')-I|aminoglycoside|aac(2')-I	0.9795
PN0204_0344_S338_L001clean.deeparg.mapping.ARG	U41471.1.gene1.p01|FEATURES|aac(2')-I|aminoglycoside|aac(2')-I	0.9795
PN0204_0351_S345_L001clean.deeparg.mapping.ARG	U41471.1.gene1.p01|FEATURES|aac(2')-I|aminoglycoside|aac(2')-I	0.9795
PN0204_0352_S346_L001clean.deeparg.mapping.ARG	U41471.1.gene1.p01|FEATURES|aac(2')-I|aminoglycoside|aac(2')-I	0.9795
PN0204_0358_S352_L001.clean.deeparg.mapping.ARG	U41471.1.gene1.p01|FEATURES|aac(2')-I|aminoglycoside|aac(2')-I	0.9795
PN0204_0352_S346_L001clean.deeparg.mapping.ARG	gi:948234034:ref:WP_056891683.1:|FEATURES|vanR|glycopeptide|vanR	0.9821
PN0204_0337_S331_L001clean.deeparg.mapping.ARG	ADV91011.1|FEATURES|RbpA|rifamycin|RbpA	0.9825
PN0204_0341_S335_L001clean.deeparg.mapping.ARG	ADV91011.1|FEATURES|RbpA|rifamycin|RbpA	0.9825
PN0204_0343_S337_L001clean.deeparg.mapping.ARG	ADV91011.1|FEATURES|RbpA|rifamycin|RbpA	0.9825
PN0204_0346_S340_L001clean.deeparg.mapping.ARG	ADV91011.1|FEATURES|RbpA|rifamycin|RbpA	0.9825
PN0204_0348_S342_L001clean.deeparg.mapping.ARG	ADV91011.1|FEATURES|RbpA|rifamycin|RbpA	0.9825
PN0204_0353_S347_L001clean.deeparg.mapping.ARG	ADV91011.1|FEATURES|RbpA|rifamycin|RbpA	0.9825
PN0204_0357_S351_L001.clean.deeparg.mapping.ARG	ADV91011.1|FEATURES|RbpA|rifamycin|RbpA	0.9825
PN0204_0349_S343_L001clean.deeparg.mapping.ARG	KF478993.1.gene7.p01|FEATURES|vanS|glycopeptide|vanS	0.9826
PN0204_0351_S345_L001clean.deeparg.mapping.ARG	gi:970977909:ref:WP_058846640.1:|FEATURES|vanR|glycopeptide|vanR	0.9827
PN0204_0359_S353_L001.clean.deeparg.mapping.ARG	gi:948051271:ref:WP_056710274.1:|FEATURES|vanR|glycopeptide|vanR	0.9827
PN0204_0345_S339_L001clean.deeparg.mapping.ARG	gi:747653988:emb:CEL19270.1:|FEATURES|vanR|glycopeptide|vanR	0.9828
PN0204_0348_S342_L001clean.deeparg.mapping.ARG	gi:747653988:emb:CEL19270.1:|FEATURES|vanR|glycopeptide|vanR	0.9828
PN0204_0352_S346_L001clean.deeparg.mapping.ARG	AAA26793|FEATURES|oleC|MLS|oleC	0.9846
PN0204_0354_S348_L001clean.deeparg.mapping.ARG	CAA03986.1|FEATURES|tap|tetracycline|tap	0.9853
PN0204_0358_S352_L001.clean.deeparg.mapping.ARG	BAL75272.1|FEATURES|BJP-1|beta-lactam|BJP-1	0.9864
PN0204_0336_S330_L001clean.deeparg.mapping.ARG	gi:948234034:ref:WP_056891683.1:|FEATURES|vanR|glycopeptide|vanR	0.9866
PN0204_0350_S344_L001clean.deeparg.mapping.ARG	gi:950257734:ref:WP_057294159.1:|FEATURES|vanR|glycopeptide|vanR	0.9866
PN0204_0339_S333_L001clean.deeparg.mapping.ARG	gi:974603856:ref:WP_059193686.1:|FEATURES|vanR|glycopeptide|vanR	0.9867
PN0204_0349_S343_L001clean.deeparg.mapping.ARG	gi:943641831:ref:WP_055470667.1:|FEATURES|vanR|glycopeptide|vanR	0.987
PN0204_0351_S345_L001clean.deeparg.mapping.ARG	gi:406772674:gb:AFS59920.1:|FEATURES|vanR|glycopeptide|vanR	0.987
PN0204_0352_S346_L001clean.deeparg.mapping.ARG	gi:970977909:ref:WP_058846640.1:|FEATURES|vanR|glycopeptide|vanR	0.987
PN0204_0337_S331_L001clean.deeparg.mapping.ARG	CAA03986.1|FEATURES|tap|tetracycline|tap	0.9878
PN0204_0340_S334_L001clean.deeparg.mapping.ARG	CAA03986.1|FEATURES|tap|tetracycline|tap	0.9878
PN0204_0341_S335_L001clean.deeparg.mapping.ARG	CAA03986.1|FEATURES|tap|tetracycline|tap	0.9878
PN0204_0342_S336_L001clean.deeparg.mapping.ARG	CAA03986.1|FEATURES|tap|tetracycline|tap	0.9878
PN0204_0343_S337_L001clean.deeparg.mapping.ARG	CAA03986.1|FEATURES|tap|tetracycline|tap	0.9878
PN0204_0345_S339_L001clean.deeparg.mapping.ARG	CAA03986.1|FEATURES|tap|tetracycline|tap	0.9878
PN0204_0346_S340_L001clean.deeparg.mapping.ARG	CAA03986.1|FEATURES|tap|tetracycline|tap	0.9878
PN0204_0347_S341_L001clean.deeparg.mapping.ARG	CAA03986.1|FEATURES|tap|tetracycline|tap	0.9878
PN0204_0348_S342_L001clean.deeparg.mapping.ARG	CAA03986.1|FEATURES|tap|tetracycline|tap	0.9878
PN0204_0349_S343_L001clean.deeparg.mapping.ARG	CAA03986.1|FEATURES|tap|tetracycline|tap	0.9878
PN0204_0352_S346_L001clean.deeparg.mapping.ARG	CAA03986.1|FEATURES|tap|tetracycline|tap	0.9878
PN0204_0353_S347_L001clean.deeparg.mapping.ARG	CAA03986.1|FEATURES|tap|tetracycline|tap	0.9878
PN0204_0355_S349_L001clean.deeparg.mapping.ARG	CAA03986.1|FEATURES|tap|tetracycline|tap	0.9878
PN0204_0356_S350_L001.clean.deeparg.mapping.ARG	CAA03986.1|FEATURES|tap|tetracycline|tap	0.9878
PN0204_0358_S352_L001.clean.deeparg.mapping.ARG	CAA03986.1|FEATURES|tap|tetracycline|tap	0.9878
PN0204_0341_S335_L001clean.deeparg.mapping.ARG	gi:950257734:ref:WP_057294159.1:|FEATURES|vanR|glycopeptide|vanR	0.9911
PN0204_0343_S337_L001clean.deeparg.mapping.ARG	gi:943641831:ref:WP_055470667.1:|FEATURES|vanR|glycopeptide|vanR	0.9913
PN0204_0347_S341_L001clean.deeparg.mapping.ARG	gi:976142370:ref:WP_059301720.1:|FEATURES|vanR|glycopeptide|vanR	0.9913
PN0204_0350_S344_L001clean.deeparg.mapping.ARG	gi:970977909:ref:WP_058846640.1:|FEATURES|vanR|glycopeptide|vanR	0.9913
PN0204_0358_S352_L001.clean.deeparg.mapping.ARG	gi:971852285:ref:WP_058921193.1:|FEATURES|vanR|glycopeptide|vanR	0.9913
PN0204_0338_S332_L001clean.deeparg.mapping.ARG	gi:747653988:emb:CEL19270.1:|FEATURES|vanR|glycopeptide|vanR	0.9914
PN0204_0341_S335_L001clean.deeparg.mapping.ARG	gi:747653988:emb:CEL19270.1:|FEATURES|vanR|glycopeptide|vanR	0.9914
PN0204_0349_S343_L001clean.deeparg.mapping.ARG	KF478993.1.gene8.p01|FEATURES|vanR|glycopeptide|vanR	0.9914
PN0204_0347_S341_L001clean.deeparg.mapping.ARG	AL939114.1.orf1.gene.p01|FEATURES|ADP-ribosylating_transferase_arr|rifamycin|ADP-ribosylating_transferase_arr	0.9926
PN0204_0350_S344_L001clean.deeparg.mapping.ARG	KF478993.1.gene7.p01|FEATURES|vanS|glycopeptide|vanS	0.9942
PN0204_0336_S330_L001clean.deeparg.mapping.ARG	CAA03986.1|FEATURES|tap|tetracycline|tap	0.9951
PN0204_0351_S345_L001clean.deeparg.mapping.ARG	CAA03986.1|FEATURES|tap|tetracycline|tap	0.9951
PN0204_0357_S351_L001.clean.deeparg.mapping.ARG	CAA03986.1|FEATURES|tap|tetracycline|tap	0.9951
PN0204_0359_S353_L001.clean.deeparg.mapping.ARG	gi:948234034:ref:WP_056891683.1:|FEATURES|vanR|glycopeptide|vanR	0.9955
PN0204_0351_S345_L001clean.deeparg.mapping.ARG	gi:974603856:ref:WP_059193686.1:|FEATURES|vanR|glycopeptide|vanR	0.9956
PN0204_0336_S330_L001clean.deeparg.mapping.ARG	gi:970977909:ref:WP_058846640.1:|FEATURES|vanR|glycopeptide|vanR	0.9957
PN0204_0338_S332_L001clean.deeparg.mapping.ARG	gi:406772674:gb:AFS59920.1:|FEATURES|vanR|glycopeptide|vanR	0.9957
PN0204_0353_S347_L001clean.deeparg.mapping.ARG	gi:970977909:ref:WP_058846640.1:|FEATURES|vanR|glycopeptide|vanR	0.9957
PN0204_0357_S351_L001.clean.deeparg.mapping.ARG	gi:943641831:ref:WP_055470667.1:|FEATURES|vanR|glycopeptide|vanR	0.9957
PN0204_0350_S344_L001clean.deeparg.mapping.ARG	CAA03986.1|FEATURES|tap|tetracycline|tap	0.9976
PN0204_0336_S330_L001clean.deeparg.mapping.ARG	ADV91011.1|FEATURES|RbpA|rifamycin|RbpA	1
PN0204_0336_S330_L001clean.deeparg.mapping.ARG	AL939114.1.orf1.gene.p01|FEATURES|ADP-ribosylating_transferase_arr|rifamycin|ADP-ribosylating_transferase_arr	1
PN0204_0336_S330_L001clean.deeparg.mapping.ARG	CCP46065.1|FEATURES|mtrA|multidrug|mtrA	1
PN0204_0336_S330_L001clean.deeparg.mapping.ARG	gi:406772674:gb:AFS59920.1:|FEATURES|vanR|glycopeptide|vanR	1
PN0204_0336_S330_L001clean.deeparg.mapping.ARG	gi:747653988:emb:CEL19270.1:|FEATURES|vanR|glycopeptide|vanR	1
PN0204_0336_S330_L001clean.deeparg.mapping.ARG	gi:943641831:ref:WP_055470667.1:|FEATURES|vanR|glycopeptide|vanR	1
PN0204_0336_S330_L001clean.deeparg.mapping.ARG	gi:971852285:ref:WP_058921193.1:|FEATURES|vanR|glycopeptide|vanR	1
PN0204_0337_S331_L001clean.deeparg.mapping.ARG	CCP46065.1|FEATURES|mtrA|multidrug|mtrA	1
PN0204_0337_S331_L001clean.deeparg.mapping.ARG	gi:943641831:ref:WP_055470667.1:|FEATURES|vanR|glycopeptide|vanR	1
PN0204_0338_S332_L001clean.deeparg.mapping.ARG	ADV91011.1|FEATURES|RbpA|rifamycin|RbpA	1
PN0204_0338_S332_L001clean.deeparg.mapping.ARG	AL939114.1.orf1.gene.p01|FEATURES|ADP-ribosylating_transferase_arr|rifamycin|ADP-ribosylating_transferase_arr	1
PN0204_0338_S332_L001clean.deeparg.mapping.ARG	CCP46065.1|FEATURES|mtrA|multidrug|mtrA	1
PN0204_0338_S332_L001clean.deeparg.mapping.ARG	gi:943641831:ref:WP_055470667.1:|FEATURES|vanR|glycopeptide|vanR	1
PN0204_0338_S332_L001clean.deeparg.mapping.ARG	gi:976142370:ref:WP_059301720.1:|FEATURES|vanR|glycopeptide|vanR	1
PN0204_0339_S333_L001clean.deeparg.mapping.ARG	AAT49071|FEATURES|dfrB2|diaminopyrimidine|dfrB2	1
PN0204_0339_S333_L001clean.deeparg.mapping.ARG	ADV91011.1|FEATURES|RbpA|rifamycin|RbpA	1
PN0204_0339_S333_L001clean.deeparg.mapping.ARG	AL939114.1.orf1.gene.p01|FEATURES|ADP-ribosylating_transferase_arr|rifamycin|ADP-ribosylating_transferase_arr	1
PN0204_0339_S333_L001clean.deeparg.mapping.ARG	CAA03986.1|FEATURES|tap|tetracycline|tap	1
PN0204_0339_S333_L001clean.deeparg.mapping.ARG	CCP46065.1|FEATURES|mtrA|multidrug|mtrA	1
PN0204_0339_S333_L001clean.deeparg.mapping.ARG	gi:747653988:emb:CEL19270.1:|FEATURES|vanR|glycopeptide|vanR	1
PN0204_0339_S333_L001clean.deeparg.mapping.ARG	gi:943641831:ref:WP_055470667.1:|FEATURES|vanR|glycopeptide|vanR	1
PN0204_0339_S333_L001clean.deeparg.mapping.ARG	gi:976142370:ref:WP_059301720.1:|FEATURES|vanR|glycopeptide|vanR	1
PN0204_0340_S334_L001clean.deeparg.mapping.ARG	ADV91011.1|FEATURES|RbpA|rifamycin|RbpA	1
PN0204_0340_S334_L001clean.deeparg.mapping.ARG	CCP46065.1|FEATURES|mtrA|multidrug|mtrA	1
PN0204_0340_S334_L001clean.deeparg.mapping.ARG	gi:747653988:emb:CEL19270.1:|FEATURES|vanR|glycopeptide|vanR	1
PN0204_0340_S334_L001clean.deeparg.mapping.ARG	gi:943641831:ref:WP_055470667.1:|FEATURES|vanR|glycopeptide|vanR	1
PN0204_0340_S334_L001clean.deeparg.mapping.ARG	gi:976142370:ref:WP_059301720.1:|FEATURES|vanR|glycopeptide|vanR	1
PN0204_0341_S335_L001clean.deeparg.mapping.ARG	CCP46065.1|FEATURES|mtrA|multidrug|mtrA	1
PN0204_0341_S335_L001clean.deeparg.mapping.ARG	gi:943641831:ref:WP_055470667.1:|FEATURES|vanR|glycopeptide|vanR	1
PN0204_0341_S335_L001clean.deeparg.mapping.ARG	gi:974603856:ref:WP_059193686.1:|FEATURES|vanR|glycopeptide|vanR	1
PN0204_0341_S335_L001clean.deeparg.mapping.ARG	gi:976142370:ref:WP_059301720.1:|FEATURES|vanR|glycopeptide|vanR	1
PN0204_0342_S336_L001clean.deeparg.mapping.ARG	ADV91011.1|FEATURES|RbpA|rifamycin|RbpA	1
PN0204_0342_S336_L001clean.deeparg.mapping.ARG	CCP46065.1|FEATURES|mtrA|multidrug|mtrA	1
PN0204_0342_S336_L001clean.deeparg.mapping.ARG	gi:406772674:gb:AFS59920.1:|FEATURES|vanR|glycopeptide|vanR	1
PN0204_0342_S336_L001clean.deeparg.mapping.ARG	gi:747653988:emb:CEL19270.1:|FEATURES|vanR|glycopeptide|vanR	1
PN0204_0342_S336_L001clean.deeparg.mapping.ARG	gi:943641831:ref:WP_055470667.1:|FEATURES|vanR|glycopeptide|vanR	1
PN0204_0342_S336_L001clean.deeparg.mapping.ARG	gi:976142370:ref:WP_059301720.1:|FEATURES|vanR|glycopeptide|vanR	1
PN0204_0343_S337_L001clean.deeparg.mapping.ARG	CCP46065.1|FEATURES|mtrA|multidrug|mtrA	1
PN0204_0343_S337_L001clean.deeparg.mapping.ARG	gi:747653988:emb:CEL19270.1:|FEATURES|vanR|glycopeptide|vanR	1
PN0204_0344_S338_L001clean.deeparg.mapping.ARG	AAM89276|FEATURES|dfrB3|diaminopyrimidine|dfrB3	1
PN0204_0344_S338_L001clean.deeparg.mapping.ARG	ADV91011.1|FEATURES|RbpA|rifamycin|RbpA	1
PN0204_0344_S338_L001clean.deeparg.mapping.ARG	CAA03986.1|FEATURES|tap|tetracycline|tap	1
PN0204_0344_S338_L001clean.deeparg.mapping.ARG	CCP46065.1|FEATURES|mtrA|multidrug|mtrA	1
PN0204_0344_S338_L001clean.deeparg.mapping.ARG	P00384|FEATURES|dfrB2|diaminopyrimidine|dfrB2	1
PN0204_0344_S338_L001clean.deeparg.mapping.ARG	gi:747653988:emb:CEL19270.1:|FEATURES|vanR|glycopeptide|vanR	1
PN0204_0344_S338_L001clean.deeparg.mapping.ARG	gi:943641831:ref:WP_055470667.1:|FEATURES|vanR|glycopeptide|vanR	1
PN0204_0344_S338_L001clean.deeparg.mapping.ARG	gi:950257734:ref:WP_057294159.1:|FEATURES|vanR|glycopeptide|vanR	1
PN0204_0344_S338_L001clean.deeparg.mapping.ARG	gi:971852285:ref:WP_058921193.1:|FEATURES|vanR|glycopeptide|vanR	1
PN0204_0344_S338_L001clean.deeparg.mapping.ARG	gi:976142370:ref:WP_059301720.1:|FEATURES|vanR|glycopeptide|vanR	1
PN0204_0345_S339_L001clean.deeparg.mapping.ARG	ADV91011.1|FEATURES|RbpA|rifamycin|RbpA	1
PN0204_0345_S339_L001clean.deeparg.mapping.ARG	CCP46065.1|FEATURES|mtrA|multidrug|mtrA	1
PN0204_0346_S340_L001clean.deeparg.mapping.ARG	AL939114.1.orf1.gene.p01|FEATURES|ADP-ribosylating_transferase_arr|rifamycin|ADP-ribosylating_transferase_arr	1
PN0204_0346_S340_L001clean.deeparg.mapping.ARG	CCP46065.1|FEATURES|mtrA|multidrug|mtrA	1
PN0204_0346_S340_L001clean.deeparg.mapping.ARG	gi:406772674:gb:AFS59920.1:|FEATURES|vanR|glycopeptide|vanR	1
PN0204_0346_S340_L001clean.deeparg.mapping.ARG	gi:747653988:emb:CEL19270.1:|FEATURES|vanR|glycopeptide|vanR	1
PN0204_0346_S340_L001clean.deeparg.mapping.ARG	gi:943641831:ref:WP_055470667.1:|FEATURES|vanR|glycopeptide|vanR	1
PN0204_0346_S340_L001clean.deeparg.mapping.ARG	gi:974603856:ref:WP_059193686.1:|FEATURES|vanR|glycopeptide|vanR	1
PN0204_0347_S341_L001clean.deeparg.mapping.ARG	ADV91011.1|FEATURES|RbpA|rifamycin|RbpA	1
PN0204_0347_S341_L001clean.deeparg.mapping.ARG	CCP46065.1|FEATURES|mtrA|multidrug|mtrA	1
PN0204_0347_S341_L001clean.deeparg.mapping.ARG	gi:747653988:emb:CEL19270.1:|FEATURES|vanR|glycopeptide|vanR	1
PN0204_0347_S341_L001clean.deeparg.mapping.ARG	gi:943641831:ref:WP_055470667.1:|FEATURES|vanR|glycopeptide|vanR	1
PN0204_0347_S341_L001clean.deeparg.mapping.ARG	gi:971852285:ref:WP_058921193.1:|FEATURES|vanR|glycopeptide|vanR	1
PN0204_0348_S342_L001clean.deeparg.mapping.ARG	CCP46065.1|FEATURES|mtrA|multidrug|mtrA	1
PN0204_0348_S342_L001clean.deeparg.mapping.ARG	P00384|FEATURES|dfrB2|diaminopyrimidine|dfrB2	1
PN0204_0349_S343_L001clean.deeparg.mapping.ARG	ADV91011.1|FEATURES|RbpA|rifamycin|RbpA	1
PN0204_0349_S343_L001clean.deeparg.mapping.ARG	CCP46065.1|FEATURES|mtrA|multidrug|mtrA	1
PN0204_0349_S343_L001clean.deeparg.mapping.ARG	gi:747653988:emb:CEL19270.1:|FEATURES|vanR|glycopeptide|vanR	1
PN0204_0349_S343_L001clean.deeparg.mapping.ARG	gi:976142370:ref:WP_059301720.1:|FEATURES|vanR|glycopeptide|vanR	1
PN0204_0350_S344_L001clean.deeparg.mapping.ARG	ADV91011.1|FEATURES|RbpA|rifamycin|RbpA	1
PN0204_0350_S344_L001clean.deeparg.mapping.ARG	AL939114.1.orf1.gene.p01|FEATURES|ADP-ribosylating_transferase_arr|rifamycin|ADP-ribosylating_transferase_arr	1
PN0204_0350_S344_L001clean.deeparg.mapping.ARG	CCP46065.1|FEATURES|mtrA|multidrug|mtrA	1
PN0204_0350_S344_L001clean.deeparg.mapping.ARG	gi:406772674:gb:AFS59920.1:|FEATURES|vanR|glycopeptide|vanR	1
PN0204_0350_S344_L001clean.deeparg.mapping.ARG	gi:747653988:emb:CEL19270.1:|FEATURES|vanR|glycopeptide|vanR	1
PN0204_0350_S344_L001clean.deeparg.mapping.ARG	gi:943641831:ref:WP_055470667.1:|FEATURES|vanR|glycopeptide|vanR	1
PN0204_0350_S344_L001clean.deeparg.mapping.ARG	gi:974603856:ref:WP_059193686.1:|FEATURES|vanR|glycopeptide|vanR	1
PN0204_0350_S344_L001clean.deeparg.mapping.ARG	gi:976142370:ref:WP_059301720.1:|FEATURES|vanR|glycopeptide|vanR	1
PN0204_0351_S345_L001clean.deeparg.mapping.ARG	ADV91011.1|FEATURES|RbpA|rifamycin|RbpA	1
PN0204_0351_S345_L001clean.deeparg.mapping.ARG	AL939114.1.orf1.gene.p01|FEATURES|ADP-ribosylating_transferase_arr|rifamycin|ADP-ribosylating_transferase_arr	1
PN0204_0351_S345_L001clean.deeparg.mapping.ARG	CCP46065.1|FEATURES|mtrA|multidrug|mtrA	1
PN0204_0351_S345_L001clean.deeparg.mapping.ARG	gi:747653988:emb:CEL19270.1:|FEATURES|vanR|glycopeptide|vanR	1
PN0204_0351_S345_L001clean.deeparg.mapping.ARG	gi:943641831:ref:WP_055470667.1:|FEATURES|vanR|glycopeptide|vanR	1
PN0204_0352_S346_L001clean.deeparg.mapping.ARG	ADV91011.1|FEATURES|RbpA|rifamycin|RbpA	1
PN0204_0352_S346_L001clean.deeparg.mapping.ARG	AL939114.1.orf1.gene.p01|FEATURES|ADP-ribosylating_transferase_arr|rifamycin|ADP-ribosylating_transferase_arr	1
PN0204_0352_S346_L001clean.deeparg.mapping.ARG	CCP46065.1|FEATURES|mtrA|multidrug|mtrA	1
PN0204_0352_S346_L001clean.deeparg.mapping.ARG	gi:406772674:gb:AFS59920.1:|FEATURES|vanR|glycopeptide|vanR	1
PN0204_0352_S346_L001clean.deeparg.mapping.ARG	gi:747653988:emb:CEL19270.1:|FEATURES|vanR|glycopeptide|vanR	1
PN0204_0352_S346_L001clean.deeparg.mapping.ARG	gi:943641831:ref:WP_055470667.1:|FEATURES|vanR|glycopeptide|vanR	1
PN0204_0352_S346_L001clean.deeparg.mapping.ARG	gi:976142370:ref:WP_059301720.1:|FEATURES|vanR|glycopeptide|vanR	1
PN0204_0353_S347_L001clean.deeparg.mapping.ARG	CCP46065.1|FEATURES|mtrA|multidrug|mtrA	1
PN0204_0353_S347_L001clean.deeparg.mapping.ARG	gi:747653988:emb:CEL19270.1:|FEATURES|vanR|glycopeptide|vanR	1
PN0204_0353_S347_L001clean.deeparg.mapping.ARG	gi:943641831:ref:WP_055470667.1:|FEATURES|vanR|glycopeptide|vanR	1
PN0204_0354_S348_L001clean.deeparg.mapping.ARG	ADV91011.1|FEATURES|RbpA|rifamycin|RbpA	1
PN0204_0354_S348_L001clean.deeparg.mapping.ARG	CCP46065.1|FEATURES|mtrA|multidrug|mtrA	1
PN0204_0354_S348_L001clean.deeparg.mapping.ARG	gi:747653988:emb:CEL19270.1:|FEATURES|vanR|glycopeptide|vanR	1
PN0204_0354_S348_L001clean.deeparg.mapping.ARG	gi:943675889:ref:WP_055502070.1:|FEATURES|vanR|glycopeptide|vanR	1
PN0204_0354_S348_L001clean.deeparg.mapping.ARG	gi:971852285:ref:WP_058921193.1:|FEATURES|vanR|glycopeptide|vanR	1
PN0204_0354_S348_L001clean.deeparg.mapping.ARG	gi:976142370:ref:WP_059301720.1:|FEATURES|vanR|glycopeptide|vanR	1
PN0204_0355_S349_L001clean.deeparg.mapping.ARG	AAT49071|FEATURES|dfrB2|diaminopyrimidine|dfrB2	1
PN0204_0355_S349_L001clean.deeparg.mapping.ARG	ADV91011.1|FEATURES|RbpA|rifamycin|RbpA	1
PN0204_0355_S349_L001clean.deeparg.mapping.ARG	AL939114.1.orf1.gene.p01|FEATURES|ADP-ribosylating_transferase_arr|rifamycin|ADP-ribosylating_transferase_arr	1
PN0204_0355_S349_L001clean.deeparg.mapping.ARG	CCP46065.1|FEATURES|mtrA|multidrug|mtrA	1
PN0204_0355_S349_L001clean.deeparg.mapping.ARG	EF672680.1.gene1.p01|FEATURES|CGB-1|beta-lactam|CGB-1	1
PN0204_0355_S349_L001clean.deeparg.mapping.ARG	gi:406772674:gb:AFS59920.1:|FEATURES|vanR|glycopeptide|vanR	1
PN0204_0355_S349_L001clean.deeparg.mapping.ARG	gi:747653988:emb:CEL19270.1:|FEATURES|vanR|glycopeptide|vanR	1
PN0204_0355_S349_L001clean.deeparg.mapping.ARG	gi:943641831:ref:WP_055470667.1:|FEATURES|vanR|glycopeptide|vanR	1
PN0204_0355_S349_L001clean.deeparg.mapping.ARG	gi:943675889:ref:WP_055502070.1:|FEATURES|vanR|glycopeptide|vanR	1
PN0204_0356_S350_L001.clean.deeparg.mapping.ARG	ADV91011.1|FEATURES|RbpA|rifamycin|RbpA	1
PN0204_0356_S350_L001.clean.deeparg.mapping.ARG	CCP46065.1|FEATURES|mtrA|multidrug|mtrA	1
PN0204_0356_S350_L001.clean.deeparg.mapping.ARG	gi:747653988:emb:CEL19270.1:|FEATURES|vanR|glycopeptide|vanR	1
PN0204_0356_S350_L001.clean.deeparg.mapping.ARG	gi:943641831:ref:WP_055470667.1:|FEATURES|vanR|glycopeptide|vanR	1
PN0204_0356_S350_L001.clean.deeparg.mapping.ARG	gi:976142370:ref:WP_059301720.1:|FEATURES|vanR|glycopeptide|vanR	1
PN0204_0357_S351_L001.clean.deeparg.mapping.ARG	AL939114.1.orf1.gene.p01|FEATURES|ADP-ribosylating_transferase_arr|rifamycin|ADP-ribosylating_transferase_arr	1
PN0204_0357_S351_L001.clean.deeparg.mapping.ARG	CCP46065.1|FEATURES|mtrA|multidrug|mtrA	1
PN0204_0357_S351_L001.clean.deeparg.mapping.ARG	gi:747653988:emb:CEL19270.1:|FEATURES|vanR|glycopeptide|vanR	1
PN0204_0357_S351_L001.clean.deeparg.mapping.ARG	gi:976142370:ref:WP_059301720.1:|FEATURES|vanR|glycopeptide|vanR	1
PN0204_0358_S352_L001.clean.deeparg.mapping.ARG	ADV91011.1|FEATURES|RbpA|rifamycin|RbpA	1
PN0204_0358_S352_L001.clean.deeparg.mapping.ARG	AL939114.1.orf1.gene.p01|FEATURES|ADP-ribosylating_transferase_arr|rifamycin|ADP-ribosylating_transferase_arr	1
PN0204_0358_S352_L001.clean.deeparg.mapping.ARG	CCP46065.1|FEATURES|mtrA|multidrug|mtrA	1
PN0204_0358_S352_L001.clean.deeparg.mapping.ARG	gi:406772674:gb:AFS59920.1:|FEATURES|vanR|glycopeptide|vanR	1
PN0204_0358_S352_L001.clean.deeparg.mapping.ARG	gi:747653988:emb:CEL19270.1:|FEATURES|vanR|glycopeptide|vanR	1
PN0204_0358_S352_L001.clean.deeparg.mapping.ARG	gi:943641831:ref:WP_055470667.1:|FEATURES|vanR|glycopeptide|vanR	1
PN0204_0359_S353_L001.clean.deeparg.mapping.ARG	ADV91011.1|FEATURES|RbpA|rifamycin|RbpA	1
PN0204_0359_S353_L001.clean.deeparg.mapping.ARG	AL939114.1.orf1.gene.p01|FEATURES|ADP-ribosylating_transferase_arr|rifamycin|ADP-ribosylating_transferase_arr	1
PN0204_0359_S353_L001.clean.deeparg.mapping.ARG	CCP46065.1|FEATURES|mtrA|multidrug|mtrA	1
PN0204_0359_S353_L001.clean.deeparg.mapping.ARG	KF478993.1.gene7.p01|FEATURES|vanS|glycopeptide|vanS	1
PN0204_0359_S353_L001.clean.deeparg.mapping.ARG	gi:406772674:gb:AFS59920.1:|FEATURES|vanR|glycopeptide|vanR	1
PN0204_0359_S353_L001.clean.deeparg.mapping.ARG	gi:747653988:emb:CEL19270.1:|FEATURES|vanR|glycopeptide|vanR	1
PN0204_0359_S353_L001.clean.deeparg.mapping.ARG	gi:943641831:ref:WP_055470667.1:|FEATURES|vanR|glycopeptide|vanR	1
PN0204_0359_S353_L001.clean.deeparg.mapping.ARG	gi:971852285:ref:WP_058921193.1:|FEATURES|vanR|glycopeptide|vanR	1
PN0204_0359_S353_L001.clean.deeparg.mapping.ARG	gi:976142370:ref:WP_059301720.1:|FEATURES|vanR|glycopeptide|vanR	1

### Sheet: supptable_7
Source_File	gene_coverage	#ARG	query-start	query-end	read_id	predicted_ARG-class	best-hit	probability	identity	alignment-length	alignment-bitscore	alignment-evalue	counts
PN0204_0336_S330_L001_20.clean.deeparg.mapping.ARG	0.2	RIFAMPIN_MONOOXYGENASE	257	312	A00652:60:HJGLWDSXY:2:1349:4209:33113/1	rifamycin	gi:544923113:ref:WP_021332509.1:|FEATURES|rifampin_monooxygenase|rifamycin|rifampin_monooxygenase	0.999999999998	85.7	56	110.5	1.5e-25	1
PN0204_0336_S330_L001_20.clean.deeparg.mapping.ARG	0.2	RPHB	153	220	A00652:60:HJGLWDSXY:1:1506:27208:20964/1	rifamycin	APB03222.1|FEATURES|rphB|rifamycin|rphB	0.999962756819	86.8	68	120.9	1.4e-28	1
PN0204_0336_S330_L001_20.clean.deeparg.mapping.ARG	0.2	VANS	158	206	A00652:60:HJGLWDSXY:3:1217:30680:21778/1	glycopeptide	KF478993.1.gene7.p01|FEATURES|vanS|glycopeptide|vanS	0.999723712693	81.6	49	73.9	1.4e-14	1
PN0204_0336_S330_L001_20.clean.deeparg.mapping.ARG	0.2	MUXC	858	941	A00652:60:HJGLWDSXY:1:2326:10194:16673/1	multidrug	NP_251216.1|FEATURES|MuxC|multidrug|MuxC	0.999999314219	85.7	84	127.9	1.4e-30	1
PN0204_0336_S330_L001_20.clean.deeparg.mapping.ARG	0.2	VANS	158	205	A00652:60:HJGLWDSXY:3:1217:30680:21778/2	glycopeptide	KF478993.1.gene7.p01|FEATURES|vanS|glycopeptide|vanS	0.999636184029	81.2	48	72.0	5.3e-14	1
PN0204_0336_S330_L001_20.clean.deeparg.mapping.ARG	0.2	AADE	98	158	A00652:60:HJGLWDSXY:3:1267:15971:25895/1	aminoglycoside	NC_006663.1.orf0.gene.p01|FEATURES|aadE|aminoglycoside|aadE	0.999976516253	80.3	61	116.3	3.1e-27	1
PN0204_0336_S330_L001_20.clean.deeparg.mapping.ARG	0.2	RPHB	815	863	A00652:60:HJGLWDSXY:4:2360:15402:13197/1	rifamycin	APB03222.1|FEATURES|rphB|rifamycin|rphB	0.999997776648	87.8	49	89.4	3.2e-19	1
PN0204_0336_S330_L001_20.clean.deeparg.mapping.ARG	0.2	RPOB2	1035	1106	A00652:60:HJGLWDSXY:1:1326:11912:20494/1	multidrug	BAD59497.1|FEATURES|rpoB2|multidrug|rpoB2	0.999999093245	81.9	72	132.9	3.7e-32	1
PN0204_0336_S330_L001_20.clean.deeparg.mapping.ARG	0.2	RPHB	120	169	A00652:60:HJGLWDSXY:4:2168:20699:7905/1	rifamycin	APB03222.1|FEATURES|rphB|rifamycin|rphB	0.99984857934	90.0	50	96.7	2.0e-21	1
PN0204_0336_S330_L001_20.clean.deeparg.mapping.ARG	0.2	RPOB2	774	823	A00652:60:HJGLWDSXY:1:2102:13729:7138/1	multidrug	BAD59497.1|FEATURES|rpoB2|multidrug|rpoB2	0.999998134892	96.0	50	97.8	9.1e-22	1
PN0204_0336_S330_L001_20.clean.deeparg.mapping.ARG	0.2	MDSB	971	1019	A00652:60:HJGLWDSXY:2:1572:13810:9909/1	multidrug	NP_459346.1|FEATURES|mdsB|multidrug|mdsB	0.999998126526	83.7	49	79.0	4.8e-16	1
PN0204_0336_S330_L001_20.clean.deeparg.mapping.ARG	0.2	MEXF	444	493	A00652:60:HJGLWDSXY:1:1563:11315:14356/2	multidrug	gi:966511896:ref:WP_058528450.1:|FEATURES|mexF|multidrug|mexF	0.999999999927	80.0	50	81.3	8.8e-17	1
PN0204_0336_S330_L001_20.clean.deeparg.mapping.ARG	0.2	RPHB	149	207	A00652:60:HJGLWDSXY:4:2229:24487:27806/1	rifamycin	APB03222.1|FEATURES|rphB|rifamycin|rphB	0.999916560118	81.4	59	106.3	3.0e-24	1
PN0204_0336_S330_L001_20.clean.deeparg.mapping.ARG	0.2	RPOB2	395	449	A00652:60:HJGLWDSXY:4:2575:16414:36839/1	multidrug	BAD59497.1|FEATURES|rpoB2|multidrug|rpoB2	0.999998097828	83.6	55	97.1	1.7e-21	1
PN0204_0336_S330_L001_20.clean.deeparg.mapping.ARG	0.2	RPOB2	890	925	A00652:60:HJGLWDSXY:1:1444:18502:36260/1	multidrug	BAD59497.1|FEATURES|rpoB2|multidrug|rpoB2	0.999993056123	80.6	36	67.0	2.7e-12	1
PN0204_0336_S330_L001_20.clean.deeparg.mapping.ARG	0.2	RPOB2	996	1084	A00652:60:HJGLWDSXY:3:2675:15799:36119/1	multidrug	BAD59497.1|FEATURES|rpoB2|multidrug|rpoB2	0.999999332891	85.4	89	157.5	1.8e-39	1
PN0204_0336_S330_L001_20.clean.deeparg.mapping.ARG	0.2	TETV	22	81	A00652:60:HJGLWDSXY:1:2360:22959:6965/1	tetracycline	AF030344.gene.p01|FEATURES|tetV|tetracycline|tetV	1.0	85.0	60	96.3	3.2e-21	1
PN0204_0336_S330_L001_20.clean.deeparg.mapping.ARG	0.2	RPOB2	1040	1088	A00652:60:HJGLWDSXY:2:2603:11785:36338/2	multidrug	BAD59497.1|FEATURES|rpoB2|multidrug|rpoB2	0.999997889253	85.7	49	93.6	1.7e-20	1
PN0204_0336_S330_L001_20.clean.deeparg.mapping.ARG	0.2	CEOB	983	1027	A00652:60:HJGLWDSXY:4:2131:28519:32346/1	multidrug	AAB58161|FEATURES|ceoB|multidrug|ceoB	0.998449892359	84.4	45	74.3	1.4e-14	1
PN0204_0336_S330_L001_20.clean.deeparg.mapping.ARG	0.2	MDTB	430	496	A00652:60:HJGLWDSXY:3:2424:29785:34695/1	multidrug	CP001918.1.gene3440.p01|FEATURES|mdtB|multidrug|mdtB	0.999960143315	82.1	67	94.7	1.0e-20	1
PN0204_0336_S330_L001_20.clean.deeparg.mapping.ARG	0.2	RPHA	284	324	A00652:60:HJGLWDSXY:2:1404:32190:2816/1	rifamycin	AIA08936.1|FEATURES|rphA|rifamycin|rphA	0.999466546617	80.5	41	75.9	4.5e-15	1
PN0204_0336_S330_L001_20.clean.deeparg.mapping.ARG	0.2	MUXC	443	492	A00652:60:HJGLWDSXY:3:1526:16839:29841/2	multidrug	NP_251216.1|FEATURES|MuxC|multidrug|MuxC	0.999997416128	82.0	50	73.9	1.4e-14	1
PN0204_0336_S330_L001_20.clean.deeparg.mapping.ARG	0.2	RPOB2	816	894	A00652:60:HJGLWDSXY:2:2138:6867:33144/1	multidrug	BAD59497.1|FEATURES|rpoB2|multidrug|rpoB2	0.999999142288	82.3	79	136.7	2.8e-33	1
PN0204_0336_S330_L001_20.clean.deeparg.mapping.ARG	0.2	RPOB2	996	1058	A00652:60:HJGLWDSXY:2:2143:24261:29481/1	multidrug	BAD59497.1|FEATURES|rpoB2|multidrug|rpoB2	0.99999888066	82.5	63	120.2	2.2e-28	1
PN0204_0336_S330_L001_20.clean.deeparg.mapping.ARG	0.2	MDTB	77	124	A00652:60:HJGLWDSXY:3:2666:8160:36918/2	multidrug	CP001918.1.gene3440.p01|FEATURES|mdtB|multidrug|mdtB	0.999989597737	81.2	48	70.5	1.5e-13	1
PN0204_0336_S330_L001_20.clean.deeparg.mapping.ARG	0.2	RPOB2	772	826	A00652:60:HJGLWDSXY:3:1122:19262:30467/1	multidrug	BAD59497.1|FEATURES|rpoB2|multidrug|rpoB2	0.999998400493	94.5	55	103.6	1.8e-23	1
PN0204_0336_S330_L001_20.clean.deeparg.mapping.ARG	0.2	RPOB2	1006	1078	A00652:60:HJGLWDSXY:1:1355:32868:25880/1	multidrug	BAD59497.1|FEATURES|rpoB2|multidrug|rpoB2	0.999999168848	83.6	73	139.0	5.2e-34	1
PN0204_0336_S330_L001_20.clean.deeparg.mapping.ARG	0.2	RPHB	787	835	A00652:60:HJGLWDSXY:2:1678:26259:35884/1	rifamycin	APB03222.1|FEATURES|rphB|rifamycin|rphB	0.99969088724	83.7	49	86.7	2.1e-18	1
PN0204_0336_S330_L001_20.clean.deeparg.mapping.ARG	0.2	CEOB	961	1010	A00652:60:HJGLWDSXY:3:1474:26720:7185/1	multidrug	AAB58161|FEATURES|ceoB|multidrug|ceoB	0.999998843444	80.0	50	78.2	7.4e-16	1
PN0204_0336_S330_L001_20.clean.deeparg.mapping.ARG	0.2	RPOB2	849	926	A00652:60:HJGLWDSXY:4:2643:24722:10739/1	multidrug	BAD59497.1|FEATURES|rpoB2|multidrug|rpoB2	0.999999190077	84.6	78	141.0	1.5e-34	1
PN0204_0336_S330_L001_20.clean.deeparg.mapping.ARG	0.2	VANR	143	198	A00652:60:HJGLWDSXY:1:2105:4137:29356/1	glycopeptide	gi:943675889:ref:WP_055502070.1:|FEATURES|vanR|glycopeptide|vanR	1.0	94.6	56	105.9	3.7e-24	1
PN0204_0336_S330_L001_20.clean.deeparg.mapping.ARG	0.2	MULTIDRUG_ABC_TRANSPORTER	100	143	A00652:60:HJGLWDSXY:2:2151:28158:2566/2	multidrug	gi:930482089:ref:WP_054228897.1:|FEATURES|multidrug_ABC_transporter|multidrug|multidrug_ABC_transporter	0.999999999998	86.4	44	78.6	5.7e-16	1
PN0204_0336_S330_L001_20.clean.deeparg.mapping.ARG	0.2	MUXB	1	53	A00652:60:HJGLWDSXY:1:2473:27127:22795/1	multidrug	NP_251217.1|FEATURES|MuxB|multidrug|MuxB	0.999997547319	81.1	53	89.4	6.1e-19	1
PN0204_0336_S330_L001_20.clean.deeparg.mapping.ARG	0.2	RPOB2	849	900	A00652:60:HJGLWDSXY:2:1649:31702:16344/1	multidrug	BAD59497.1|FEATURES|rpoB2|multidrug|rpoB2	0.99999849881	94.2	52	106.3	2.7e-24	1
PN0204_0336_S330_L001_20.clean.deeparg.mapping.ARG	0.2	RPOB2	1042	1090	A00652:60:HJGLWDSXY:1:1636:14968:28917/1	multidrug	BAD59497.1|FEATURES|rpoB2|multidrug|rpoB2	0.999997703142	85.7	49	90.9	1.1e-19	1
PN0204_0336_S330_L001_20.clean.deeparg.mapping.ARG	0.2	RPOB2	782	856	A00652:60:HJGLWDSXY:3:2638:3775:25066/1	multidrug	BAD59497.1|FEATURES|rpoB2|multidrug|rpoB2	0.999999133774	89.3	75	136.0	4.6e-33	1
PN0204_0336_S330_L001_20.clean.deeparg.mapping.ARG	0.2	RPOB2	778	838	A00652:60:HJGLWDSXY:2:2520:11641:16642/1	multidrug	BAD59497.1|FEATURES|rpoB2|multidrug|rpoB2	0.999998303651	82.0	61	101.3	1.0e-22	1
PN0204_0336_S330_L001_20.clean.deeparg.mapping.ARG	0.2	MDTB	450	496	A00652:60:HJGLWDSXY:1:1540:1597:17910/1	multidrug	CP001918.1.gene3440.p01|FEATURES|mdtB|multidrug|mdtB	0.999958745292	93.6	47	77.4	1.3e-15	1
PN0204_0336_S330_L001_20.clean.deeparg.mapping.ARG	0.2	MEXF	979	1028	A00652:60:HJGLWDSXY:1:1574:12735:4038/2	multidrug	CP000675.2.gene2298.p01|FEATURES|mexF|multidrug|mexF	0.999999999988	82.0	50	81.6	6.7e-17	1
PN0204_0336_S330_L001_20.clean.deeparg.mapping.ARG	0.2	RPOB2	1036	1105	A00652:60:HJGLWDSXY:1:2615:3531:30342/1	multidrug	BAD59497.1|FEATURES|rpoB2|multidrug|rpoB2	0.99999893218	80.0	70	122.9	3.7e-29	1
PN0204_0336_S330_L001_20.clean.deeparg.mapping.ARG	0.2	MEXF	453	500	A00652:60:HJGLWDSXY:1:1403:13521:9251/1	multidrug	gi:803453816:ref:WP_046068030.1:|FEATURES|mexF|multidrug|mexF	0.999999961811	83.3	48	74.3	1.5e-14	1
PN0204_0336_S330_L001_20.clean.deeparg.mapping.ARG	0.2	MEXF	401	466	A00652:60:HJGLWDSXY:2:1642:26946:13745/1	multidrug	gi:655279967:ref:WP_028689378.1:|FEATURES|mexF|multidrug|mexF	0.999999997926	81.8	66	96.7	2.7e-21	1
PN0204_0336_S330_L001_20.clean.deeparg.mapping.ARG	0.2	RPHB	835	883	A00652:60:HJGLWDSXY:4:2159:13376:14387/1	rifamycin	APB03222.1|FEATURES|rphB|rifamycin|rphB	0.999997856984	81.6	49	87.4	1.9e-18	1
PN0204_0336_S330_L001_20.clean.deeparg.mapping.ARG	0.2	RPOB2	409	458	A00652:60:HJGLWDSXY:3:2255:10267:33426/2	multidrug	BAD59497.1|FEATURES|rpoB2|multidrug|rpoB2	0.999997266909	80.0	50	85.9	3.6e-18	1
PN0204_0336_S330_L001_20.clean.deeparg.mapping.ARG	0.2	MEXF	978	1026	A00652:60:HJGLWDSXY:4:2518:6940:14638/2	multidrug	gi:966432980:ref:WP_058473413.1:|FEATURES|mexF|multidrug|mexF	0.999999999986	85.7	49	82.0	5.1e-17	1
PN0204_0336_S330_L001_20.clean.deeparg.mapping.ARG	0.2	RPOB2	419	468	A00652:60:HJGLWDSXY:1:2626:23529:18944/1	multidrug	BAD59497.1|FEATURES|rpoB2|multidrug|rpoB2	0.999997703142	88.0	50	90.9	1.1e-19	1
PN0204_0336_S330_L001_20.clean.deeparg.mapping.ARG	0.2	RPOB2	126	173	A00652:60:HJGLWDSXY:1:1204:17038:6887/1	multidrug	BAD59497.1|FEATURES|rpoB2|multidrug|rpoB2	0.9999975853	87.5	48	89.4	3.2e-19	1
PN0204_0336_S330_L001_20.clean.deeparg.mapping.ARG	0.2	RPOB2	124	173	A00652:60:HJGLWDSXY:1:1204:17038:6887/2	multidrug	BAD59497.1|FEATURES|rpoB2|multidrug|rpoB2	0.999997703142	84.0	50	90.9	1.1e-19	1
PN0204_0336_S330_L001_20.clean.deeparg.mapping.ARG	0.2	RPOB2	1014	1079	A00652:60:HJGLWDSXY:2:2263:30644:5368/1	multidrug	BAD59497.1|FEATURES|rpoB2|multidrug|rpoB2	0.999999017877	90.9	66	127.9	1.1e-30	1
PN0204_0336_S330_L001_20.clean.deeparg.mapping.ARG	0.2	EFPA	100	189	A00652:60:HJGLWDSXY:4:1103:8269:22326/1	multidrug	NP_217362.1|FEATURES|efpA|multidrug|efpA	0.999998739016	88.9	90	156.8	3.0e-39	1
PN0204_0336_S330_L001_20.clean.deeparg.mapping.ARG	0.2	MDTC	854	895	A00652:60:HJGLWDSXY:1:2557:10854:28494/1	multidrug	gi:516438580:ref:WP_017827492.1:|FEATURES|mdtC|multidrug|mdtC	0.999999308624	81.0	42	65.9	3.8e-12	1
PN0204_0336_S330_L001_20.clean.deeparg.mapping.ARG	0.2	MDTC	854	895	A00652:60:HJGLWDSXY:1:2557:10854:28494/2	multidrug	gi:516438580:ref:WP_017827492.1:|FEATURES|mdtC|multidrug|mdtC	0.999999308624	81.0	42	65.9	3.8e-12	1
PN0204_0336_S330_L001_20.clean.deeparg.mapping.ARG	0.2	RPOB2	829	876	A00652:60:HJGLWDSXY:1:2102:13729:7138/2	multidrug	BAD59497.1|FEATURES|rpoB2|multidrug|rpoB2	0.999997609442	89.8	49	89.7	2.5e-19	1
PN0204_0336_S330_L001_20.clean.deeparg.mapping.ARG	0.2	RPOB2	372	421	A00652:60:HJGLWDSXY:1:1276:16839:1595/2	multidrug	BAD59497.1|FEATURES|rpoB2|multidrug|rpoB2	0.999997449019	86.0	50	87.8	9.4e-19	1
PN0204_0336_S330_L001_20.clean.deeparg.mapping.ARG	0.2	MDTC	854	917	A00652:60:HJGLWDSXY:1:1606:30807:14231/1	multidrug	gi:857778813:emb:CRL60249.1:|FEATURES|mdtC|multidrug|mdtC	0.999997657521	81.2	64	84.7	1.0e-17	1
PN0204_0336_S330_L001_20.clean.deeparg.mapping.ARG	0.2	RPOB2	447	476	A00652:60:HJGLWDSXY:1:1276:16839:1595/1	multidrug	BAD59497.1|FEATURES|rpoB2|multidrug|rpoB2	0.999991885303	93.3	30	64.7	8.5e-12	1
PN0204_0336_S330_L001_20.clean.deeparg.mapping.ARG	0.2	MUXB	982	1015	A00652:60:HJGLWDSXY:2:1168:3812:30827/1	multidrug	NP_251217.1|FEATURES|MuxB|multidrug|MuxB	0.999990422619	85.3	34	60.8	8.6e-11	1
PN0204_0336_S330_L001_20.clean.deeparg.mapping.ARG	0.2	VANR	54	130	A00652:60:HJGLWDSXY:2:2657:15393:6417/1	glycopeptide	gi:948234034:ref:WP_056891683.1:|FEATURES|vanR|glycopeptide|vanR	1.0	92.2	77	144.4	1.3e-35	1
PN0204_0336_S330_L001_20.clean.deeparg.mapping.ARG	0.2	RBPA	34	111	A00652:60:HJGLWDSXY:3:2419:8097:17519/1	rifamycin	ADV91011.1|FEATURES|RbpA|rifamycin|RbpA	0.999881113477	89.7	78	154.1	2.0e-38	1
PN0204_0336_S330_L001_20.clean.deeparg.mapping.ARG	0.2	RPOB2	759	805	A00652:60:HJGLWDSXY:1:1525:25491:33144/1	multidrug	BAD59497.1|FEATURES|rpoB2|multidrug|rpoB2	0.999997809408	93.6	47	92.4	3.8e-20	1
PN0204_0336_S330_L001_20.clean.deeparg.mapping.ARG	0.2	MTRA	74	144	A00652:60:HJGLWDSXY:1:2252:29261:15562/1	multidrug	CCP46065.1|FEATURES|mtrA|multidrug|mtrA	0.999997157345	93.0	71	137.5	1.5e-33	1
PN0204_0336_S330_L001_20.clean.deeparg.mapping.ARG	0.2	RPOB2	813	908	A00652:60:HJGLWDSXY:1:2118:28067:5635/1	multidrug	BAD59497.1|FEATURES|rpoB2|multidrug|rpoB2	0.999999438673	84.4	96	174.1	1.9e-44	1
PN0204_0336_S330_L001_20.clean.deeparg.mapping.ARG	0.2	RPOB2	1036	1099	A00652:60:HJGLWDSXY:1:2556:28673:14763/1	multidrug	BAD59497.1|FEATURES|rpoB2|multidrug|rpoB2	0.999998937573	90.6	64	123.2	2.6e-29	1
PN0204_0336_S330_L001_20.clean.deeparg.mapping.ARG	0.2	RPOB2	397	446	A00652:60:HJGLWDSXY:4:2446:16052:24752/1	multidrug	BAD59497.1|FEATURES|rpoB2|multidrug|rpoB2	0.999997484764	86.0	50	88.2	7.3e-19	1
PN0204_0336_S330_L001_20.clean.deeparg.mapping.ARG	0.2	LRFA	145	211	A00652:60:HJGLWDSXY:2:1170:15320:24612/1	fluoroquinolone	AAC43550.1|FEATURES|lrfA|fluoroquinolone|lrfA	0.999984449598	85.1	67	125.9	4.2e-30	1
PN0204_0336_S330_L001_20.clean.deeparg.mapping.ARG	0.2	RPOB2	1038	1113	A00652:60:HJGLWDSXY:3:1440:23204:33599/1	multidrug	BAD59497.1|FEATURES|rpoB2|multidrug|rpoB2	0.999999047658	80.3	76	129.8	3.3e-31	1
PN0204_0336_S330_L001_20.clean.deeparg.mapping.ARG	0.2	RPOB2	389	437	A00652:60:HJGLWDSXY:1:1574:10845:24345/2	multidrug	BAD59497.1|FEATURES|rpoB2|multidrug|rpoB2	0.999997519771	87.8	49	88.6	5.5e-19	1
PN0204_0336_S330_L001_20.clean.deeparg.mapping.ARG	0.2	RPOB2	389	437	A00652:60:HJGLWDSXY:1:1574:10845:24345/1	multidrug	BAD59497.1|FEATURES|rpoB2|multidrug|rpoB2	0.999997519771	87.8	49	88.6	5.5e-19	1
PN0204_0336_S330_L001_20.clean.deeparg.mapping.ARG	0.2	MTRA	138	205	A00652:60:HJGLWDSXY:3:1670:3097:25488/1	multidrug	CCP46065.1|FEATURES|mtrA|multidrug|mtrA	0.999997181609	98.5	68	137.9	1.1e-33	1
PN0204_0336_S330_L001_20.clean.deeparg.mapping.ARG	0.2	MULTIDRUG_ABC_TRANSPORTER	511	558	A00652:60:HJGLWDSXY:2:1335:6479:17942/2	multidrug	gi:919568551:ref:WP_052871170.1:|FEATURES|multidrug_ABC_transporter|multidrug|multidrug_ABC_transporter	0.999999999999	83.3	48	77.4	1.3e-15	1
PN0204_0336_S330_L001_20.clean.deeparg.mapping.ARG	0.2	MULTIDRUG_ABC_TRANSPORTER	511	559	A00652:60:HJGLWDSXY:2:1335:6479:17942/1	multidrug	gi:919568551:ref:WP_052871170.1:|FEATURES|multidrug_ABC_transporter|multidrug|multidrug_ABC_transporter	1.0	83.7	49	79.3	3.3e-16	1
PN0204_0336_S330_L001_20.clean.deeparg.mapping.ARG	0.2	VANR	36	93	A00652:60:HJGLWDSXY:2:2111:10456:12305/1	glycopeptide	gi:944023697:ref:WP_055613131.1:|FEATURES|vanR|glycopeptide|vanR	1.0	89.7	58	105.1	6.7e-24	1
PN0204_0336_S330_L001_20.clean.deeparg.mapping.ARG	0.2	MUXB	410	469	A00652:60:HJGLWDSXY:2:1258:24062:11537/1	multidrug	NP_251217.1|FEATURES|MuxB|multidrug|MuxB	0.99999926196	86.7	60	100.9	1.3e-22	1
PN0204_0336_S330_L001_20.clean.deeparg.mapping.ARG	0.2	ARNA	365	449	A00652:60:HJGLWDSXY:3:1249:16071:24314/1	polymyxin	gi:353570208:gb:EHC34541.1:|FEATURES|arnA|polymyxin|arnA	0.999800587173	80.0	85	145.2	8.6e-36	1
PN0204_0336_S330_L001_20.clean.deeparg.mapping.ARG	0.2	MDTB	929	1005	A00652:60:HJGLWDSXY:2:1643:1687:31501/1	multidrug	gi:553863833:ref:WP_023138386.1:|FEATURES|mdtB|multidrug|mdtB	0.999999999765	81.8	77	119.8	3.5e-28	1
PN0204_0336_S330_L001_20.clean.deeparg.mapping.ARG	0.2	RPOB2	569	627	A00652:60:HJGLWDSXY:3:2460:1850:22576/1	multidrug	BAD59497.1|FEATURES|rpoB2|multidrug|rpoB2	0.999998625551	89.8	59	110.2	2.1e-25	1
PN0204_0336_S330_L001_20.clean.deeparg.mapping.ARG	0.2	MEXF	56	105	A00652:60:HJGLWDSXY:2:1540:12319:12649/1	multidrug	gi:505289664:ref:WP_015476766.1:|FEATURES|mexF|multidrug|mexF	0.999999999997	84.0	50	82.8	3.0e-17	1
PN0204_0336_S330_L001_20.clean.deeparg.mapping.ARG	0.2	ACRB	101	141	A00652:60:HJGLWDSXY:3:2402:2546:16172/1	multidrug	gi:495735716:ref:WP_008460295.1:|FEATURES|acrB|multidrug|acrB	0.999995818016	80.5	41	65.1	6.5e-12	1
PN0204_0336_S330_L001_20.clean.deeparg.mapping.ARG	0.2	MEXF	123	170	A00652:60:HJGLWDSXY:2:1540:12319:12649/2	multidrug	YP_002800512|FEATURES|mexF|multidrug|mexF	0.999998270453	81.2	48	80.9	1.1e-16	1
PN0204_0336_S330_L001_20.clean.deeparg.mapping.ARG	0.2	MUXC	910	958	A00652:60:HJGLWDSXY:2:1518:28682:3568/1	multidrug	NP_251216.1|FEATURES|MuxC|multidrug|MuxC	0.999998103392	81.6	49	81.6	6.7e-17	1
PN0204_0336_S330_L001_20.clean.deeparg.mapping.ARG	0.2	RPOB2	756	821	A00652:60:HJGLWDSXY:3:1603:26802:19132/1	multidrug	BAD59497.1|FEATURES|rpoB2|multidrug|rpoB2	0.999998888639	90.9	66	120.6	1.7e-28	1
PN0204_0336_S330_L001_20.clean.deeparg.mapping.ARG	0.2	TRIC	971	1010	A00652:60:HJGLWDSXY:2:1460:30779:13683/1	triclosan	NP_248848.1|FEATURES|TriC|triclosan|TriC	0.999993977338	80.0	40	68.6	9.5e-13	1
PN0204_0336_S330_L001_20.clean.deeparg.mapping.ARG	0.2	MEXF	69	128	A00652:60:HJGLWDSXY:1:2664:28592:5822/1	multidrug	gi:966439914:ref:WP_058480237.1:|FEATURES|mexF|multidrug|mexF	0.999998990042	80.0	60	91.3	1.1e-19	1
PN0204_0336_S330_L001_20.clean.deeparg.mapping.ARG	0.2	MULTIDRUG_ABC_TRANSPORTER	331	380	A00652:60:HJGLWDSXY:2:2256:10827:27884/2	multidrug	NC_010400.5984909.p01|FEATURES|multidrug_ABC_transporter|multidrug|multidrug_ABC_transporter	1.0	90.0	50	79.0	4.4e-16	1
PN0204_0336_S330_L001_20.clean.deeparg.mapping.ARG	0.2	ADEF	388	437	A00652:60:HJGLWDSXY:2:2256:10827:27884/1	multidrug	CAJ77856.1|FEATURES|adeF|multidrug|adeF	1.0	86.0	50	81.6	6.7e-17	1
PN0204_0336_S330_L001_20.clean.deeparg.mapping.ARG	0.2	MULTIDRUG_ABC_TRANSPORTER	497	581	A00652:60:HJGLWDSXY:1:1459:30861:27383/1	multidrug	gi:817122037:ref:WP_046494699.1:|FEATURES|multidrug_ABC_transporter|multidrug|multidrug_ABC_transporter	0.999999676229	81.2	85	142.1	7.1e-35	1
PN0204_0336_S330_L001_20.clean.deeparg.mapping.ARG	0.2	MUXB	982	1019	A00652:60:HJGLWDSXY:3:2134:24062:16329/1	multidrug	NP_251217.1|FEATURES|MuxB|multidrug|MuxB	0.999993413821	84.2	38	66.6	3.6e-12	1
PN0204_0336_S330_L001_20.clean.deeparg.mapping.ARG	0.2	MEXI	433	481	A00652:60:HJGLWDSXY:1:2508:24659:19492/2	multidrug	NC_002516.2.880346.p01|FEATURES|mexI|multidrug|mexI	0.999999465288	89.8	49	81.3	8.8e-17	1
PN0204_0336_S330_L001_20.clean.deeparg.mapping.ARG	0.2	RPOB2	431	488	A00652:60:HJGLWDSXY:2:1372:25608:13025/1	multidrug	BAD59497.1|FEATURES|rpoB2|multidrug|rpoB2	0.999998670214	89.7	58	111.7	7.2e-26	1
PN0204_0336_S330_L001_20.clean.deeparg.mapping.ARG	0.2	MEXF	918	999	A00652:60:HJGLWDSXY:3:2337:14073:36010/1	multidrug	YP_002800512|FEATURES|mexF|multidrug|mexF	0.999999999997	85.4	82	131.0	1.6e-31	1
PN0204_0336_S330_L001_20.clean.deeparg.mapping.ARG	0.2	MDTB	12	58	A00652:60:HJGLWDSXY:3:1205:16911:20854/1	multidrug	gi:857586086:emb:CRL63207.1:|FEATURES|mdtB|multidrug|mdtB	0.999999040194	80.9	47	72.4	6.4e-14	1
PN0204_0336_S330_L001_20.clean.deeparg.mapping.ARG	0.2	RPOB2	563	618	A00652:60:HJGLWDSXY:3:1522:8070:15875/1	multidrug	BAD59497.1|FEATURES|rpoB2|multidrug|rpoB2	0.999998285795	83.9	56	100.9	1.4e-22	1
PN0204_0336_S330_L001_20.clean.deeparg.mapping.ARG	0.2	ACRF	340	389	A00652:60:HJGLWDSXY:4:2333:27145:24330/1	multidrug	CP000647.1.gene3710.p01|FEATURES|acrF|multidrug|acrF	0.999999999356	80.0	50	72.4	4.1e-14	1
PN0204_0336_S330_L001_20.clean.deeparg.mapping.ARG	0.2	RPOB2	1033	1081	A00652:60:HJGLWDSXY:3:2348:22959:20149/2	multidrug	BAD59497.1|FEATURES|rpoB2|multidrug|rpoB2	0.99999794	85.7	49	94.4	1.0e-20	1
PN0204_0336_S330_L001_20.clean.deeparg.mapping.ARG	0.2	TAP	262	326	A00652:60:HJGLWDSXY:4:1135:28583:31297/1	tetracycline	CAA03986.1|FEATURES|tap|tetracycline|tap	0.999997029442	80.0	65	97.8	1.2e-21	1
PN0204_0336_S330_L001_20.clean.deeparg.mapping.ARG	0.2	AXYY	353	444	A00652:60:HJGLWDSXY:3:1173:22137:35446/1	multidrug	EGP45231.1|FEATURES|AxyY|multidrug|AxyY	0.999999947655	81.5	92	135.6	7.3e-33	1
PN0204_0336_S330_L001_20.clean.deeparg.mapping.ARG	0.2	MEXF	932	1000	A00652:60:HJGLWDSXY:2:2353:27715:8218/1	multidrug	gi:940417834:ref:WP_055007142.1:|FEATURES|mexF|multidrug|mexF	0.999999999958	84.1	69	105.5	6.1e-24	1
PN0204_0336_S330_L001_20.clean.deeparg.mapping.ARG	0.2	VANR	91	140	A00652:60:HJGLWDSXY:1:1139:12798:23124/1	glycopeptide	gi:948234034:ref:WP_056891683.1:|FEATURES|vanR|glycopeptide|vanR	1.0	96.0	50	100.1	1.8e-22	1
PN0204_0336_S330_L001_20.clean.deeparg.mapping.ARG	0.2	MAJOR_FACILITATOR_SUPERFAMILY_TRANSPORTER	254	302	A00652:60:HJGLWDSXY:2:1221:15329:27070/2	multidrug	ZP_03053667|FEATURES|major_facilitator_superfamily_transporter|multidrug|major_facilitator_superfamily_transporter	0.999999293783	83.7	49	81.6	6.7e-17	1
PN0204_0336_S330_L001_20.clean.deeparg.mapping.ARG	0.2	MUXB	935	994	A00652:60:HJGLWDSXY:4:2502:9887:30921/1	multidrug	NP_251217.1|FEATURES|MuxB|multidrug|MuxB	0.999998337088	83.3	60	102.8	3.4e-23	1
PN0204_0336_S330_L001_20.clean.deeparg.mapping.ARG	0.2	MDTC	339	417	A00652:60:HJGLWDSXY:1:1310:20781:16219/1	multidrug	CP001918.1.gene3441.p01|FEATURES|mdtC|multidrug|mdtC	0.99999999899	82.3	79	118.2	1.0e-27	1
PN0204_0336_S330_L001_20.clean.deeparg.mapping.ARG	0.2	MULTIDRUG_ABC_TRANSPORTER	470	549	A00652:60:HJGLWDSXY:1:1648:5068:5321/1	multidrug	gi:926400371:ref:WP_053728483.1:|FEATURES|multidrug_ABC_transporter|multidrug|multidrug_ABC_transporter	1.0	81.2	80	135.6	6.3e-33	1
PN0204_0336_S330_L001_20.clean.deeparg.mapping.ARG	0.2	MULTIDRUG_ABC_TRANSPORTER	556	596	A00652:60:HJGLWDSXY:1:1322:19000:20306/1	multidrug	gi:919568551:ref:WP_052871170.1:|FEATURES|multidrug_ABC_transporter|multidrug|multidrug_ABC_transporter	0.999999999978	85.4	41	71.2	1.5e-13	1
PN0204_0336_S330_L001_20.clean.deeparg.mapping.ARG	0.2	MUXC	858	915	A00652:60:HJGLWDSXY:3:2621:11605:29324/1	multidrug	NP_251216.1|FEATURES|MuxC|multidrug|MuxC	0.999998335929	82.8	58	85.5	6.0e-18	1
PN0204_0336_S330_L001_20.clean.deeparg.mapping.ARG	0.2	MEXW	376	446	A00652:60:HJGLWDSXY:2:1140:7988:14982/1	multidrug	YP_001350280|FEATURES|mexW|multidrug|mexW	0.99999989896	81.7	71	110.5	2.0e-25	1
PN0204_0336_S330_L001_20.clean.deeparg.mapping.ARG	0.2	MDTB	879	941	A00652:60:HJGLWDSXY:1:1121:11849:5228/1	multidrug	CP004022.1.gene1673.p01|FEATURES|mdtB|multidrug|mdtB	0.999999998962	84.1	63	95.5	5.8e-21	1
PN0204_0336_S330_L001_20.clean.deeparg.mapping.ARG	0.2	RPHA	757	835	A00652:60:HJGLWDSXY:1:1553:10339:32330/1	rifamycin	AIA08936.1|FEATURES|rphA|rifamycin|rphA	0.999999949589	86.1	79	136.3	3.6e-33	1
PN0204_0336_S330_L001_20.clean.deeparg.mapping.ARG	0.2	TAP	253	328	A00652:60:HJGLWDSXY:2:1503:27552:35618/1	tetracycline	CAA03986.1|FEATURES|tap|tetracycline|tap	0.999999713997	80.3	76	122.9	4.0e-29	1
PN0204_0336_S330_L001_20.clean.deeparg.mapping.ARG	0.2	RPOB2	444	506	A00652:60:HJGLWDSXY:3:1472:27543:26334/1	multidrug	BAD59497.1|FEATURES|rpoB2|multidrug|rpoB2	0.99999893218	84.1	63	122.9	3.5e-29	1
PN0204_0336_S330_L001_20.clean.deeparg.mapping.ARG	0.2	RPOB2	1017	1088	A00652:60:HJGLWDSXY:3:2673:29360:19774/1	multidrug	BAD59497.1|FEATURES|rpoB2|multidrug|rpoB2	0.999999104135	81.9	72	133.7	2.2e-32	1
PN0204_0336_S330_L001_20.clean.deeparg.mapping.ARG	0.2	MTRA	63	126	A00652:60:HJGLWDSXY:2:2632:31367:10598/1	multidrug	CCP46065.1|FEATURES|mtrA|multidrug|mtrA	0.99999549054	92.2	64	119.0	5.2e-28	1
PN0204_0336_S330_L001_20.clean.deeparg.mapping.ARG	0.2	RPOB2	771	854	A00652:60:HJGLWDSXY:3:1322:22860:14779/1	multidrug	BAD59497.1|FEATURES|rpoB2|multidrug|rpoB2	0.999999173245	81.0	84	139.4	4.6e-34	1
PN0204_0336_S330_L001_20.clean.deeparg.mapping.ARG	0.2	MULTIDRUG_ABC_TRANSPORTER	424	502	A00652:60:HJGLWDSXY:4:1438:27245:8813/1	multidrug	gi:926400371:ref:WP_053728483.1:|FEATURES|multidrug_ABC_transporter|multidrug|multidrug_ABC_transporter	1.0	81.0	79	136.3	3.7e-33	1
PN0204_0336_S330_L001_20.clean.deeparg.mapping.ARG	0.2	RPOB2	1009	1088	A00652:60:HJGLWDSXY:1:2408:26467:13009/1	multidrug	BAD59497.1|FEATURES|rpoB2|multidrug|rpoB2	0.999999295931	88.8	80	152.9	3.8e-38	1
PN0204_0336_S330_L001_20.clean.deeparg.mapping.ARG	0.2	OMPR	91	127	A00652:60:HJGLWDSXY:4:1121:2799:17049/1	multidrug	gi:909830386:gb:AKU13184.1:|FEATURES|ompR|multidrug|ompR	0.999982429997	81.1	37	67.0	1.9e-12	1
PN0204_0336_S330_L001_20.clean.deeparg.mapping.ARG	0.2	RPOB2	855	925	A00652:60:HJGLWDSXY:2:2105:28013:33317/1	multidrug	BAD59497.1|FEATURES|rpoB2|multidrug|rpoB2	0.999998972706	81.7	71	125.2	7.7e-30	1
PN0204_0336_S330_L001_20.clean.deeparg.mapping.ARG	0.2	MEXF	42	113	A00652:60:HJGLWDSXY:3:2150:16062:10864/1	multidrug	CP000675.2.gene2298.p01|FEATURES|mexF|multidrug|mexF	0.999999378825	81.9	72	112.8	4.0e-26	1
PN0204_0336_S330_L001_20.clean.deeparg.mapping.ARG	0.2	RPOB2	768	817	A00652:60:HJGLWDSXY:4:2430:27932:23970/1	multidrug	BAD59497.1|FEATURES|rpoB2|multidrug|rpoB2	0.999996833657	80.0	50	82.0	5.1e-17	1
PN0204_0336_S330_L001_20.clean.deeparg.mapping.ARG	0.2	BPEF	1	52	A00652:60:HJGLWDSXY:2:1147:26087:33552/1	multidrug	ZP_02405550|FEATURES|bpeF|multidrug|bpeF	0.999999670865	80.8	52	85.9	6.3e-18	1
PN0204_0336_S330_L001_20.clean.deeparg.mapping.ARG	0.2	RPOB2	742	809	A00652:60:HJGLWDSXY:2:1509:14904:9142/1	multidrug	BAD59497.1|FEATURES|rpoB2|multidrug|rpoB2	0.999998924906	86.8	68	122.5	4.7e-29	1
PN0204_0336_S330_L001_20.clean.deeparg.mapping.ARG	0.2	RPOB2	848	913	A00652:60:HJGLWDSXY:2:2271:7283:9846/1	multidrug	BAD59497.1|FEATURES|rpoB2|multidrug|rpoB2	0.999998863896	86.4	66	119.4	3.8e-28	1
PN0204_0336_S330_L001_20.clean.deeparg.mapping.ARG	0.2	RPOB2	1011	1092	A00652:60:HJGLWDSXY:2:1113:2329:26850/1	multidrug	BAD59497.1|FEATURES|rpoB2|multidrug|rpoB2	0.999999247465	84.1	82	147.1	2.1e-36	1
PN0204_0336_S330_L001_20.clean.deeparg.mapping.ARG	0.2	MEXF	945	1021	A00652:60:HJGLWDSXY:2:1125:30445:26318/1	multidrug	gi:852275723:ref:WP_048329135.1:|FEATURES|mexF|multidrug|mexF	1.0	83.1	77	124.8	1.1e-29	1
PN0204_0336_S330_L001_20.clean.deeparg.mapping.ARG	0.2	RPOB2	789	844	A00652:60:HJGLWDSXY:1:1510:3649:2988/1	multidrug	BAD59497.1|FEATURES|rpoB2|multidrug|rpoB2	0.999998670214	96.4	56	111.7	6.9e-26	1
PN0204_0336_S330_L001_20.clean.deeparg.mapping.ARG	0.2	RPOB2	432	509	A00652:60:HJGLWDSXY:2:1160:5095:17895/1	multidrug	BAD59497.1|FEATURES|rpoB2|multidrug|rpoB2	0.999999230366	83.3	78	145.2	7.7e-36	1
PN0204_0336_S330_L001_20.clean.deeparg.mapping.ARG	0.2	MEXK	402	478	A00652:60:HJGLWDSXY:3:1210:22064:7200/1	multidrug	AAG07064.1|FEATURES|MexK|multidrug|MexK	0.999999442702	81.8	77	125.6	6.2e-30	1
PN0204_0336_S330_L001_20.clean.deeparg.mapping.ARG	0.2	MDTB	923	993	A00652:60:HJGLWDSXY:1:2615:14534:12289/1	multidrug	gi:857586086:emb:CRL63207.1:|FEATURES|mdtB|multidrug|mdtB	0.999999910536	81.7	71	110.5	1.9e-25	1
PN0204_0336_S330_L001_20.clean.deeparg.mapping.ARG	0.2	MEXK	964	1013	A00652:60:HJGLWDSXY:1:1538:3332:29089/2	multidrug	AAG07064.1|FEATURES|MexK|multidrug|MexK	0.999997439446	82.0	50	75.1	6.3e-15	1
PN0204_0336_S330_L001_20.clean.deeparg.mapping.ARG	0.2	MUXB	922	968	A00652:60:HJGLWDSXY:1:2573:8260:26099/1	multidrug	NP_251217.1|FEATURES|MuxB|multidrug|MuxB	0.986278567047	91.5	47	83.6	1.8e-17	1
PN0204_0336_S330_L001_20.clean.deeparg.mapping.ARG	0.2	MEXW	381	474	A00652:60:HJGLWDSXY:2:2127:14597:21386/1	multidrug	AAG07763|FEATURES|mexW|multidrug|mexW	0.999999948852	80.9	94	143.7	2.7e-35	1
PN0204_0336_S330_L001_20.clean.deeparg.mapping.ARG	0.2	MEXF	456	518	A00652:60:HJGLWDSXY:1:1664:1777:12273/1	multidrug	gi:489273629:ref:WP_003181339.1:|FEATURES|mexF|multidrug|mexF	1.0	84.1	63	104.8	9.5e-24	1
PN0204_0336_S330_L001_20.clean.deeparg.mapping.ARG	0.2	RPOB2	881	925	A00652:60:HJGLWDSXY:3:2477:31910:34209/1	multidrug	BAD59497.1|FEATURES|rpoB2|multidrug|rpoB2	0.999996833657	82.2	45	82.0	5.1e-17	1
PN0204_0336_S330_L001_20.clean.deeparg.mapping.ARG	0.2	RPOB2	881	925	A00652:60:HJGLWDSXY:3:2477:31910:34209/2	multidrug	BAD59497.1|FEATURES|rpoB2|multidrug|rpoB2	0.999996833657	82.2	45	82.0	5.1e-17	1
PN0204_0336_S330_L001_20.clean.deeparg.mapping.ARG	0.2	MEXF	359	408	A00652:60:HJGLWDSXY:2:1247:22516:1908/1	multidrug	gi:966403553:ref:WP_058447148.1:|FEATURES|mexF|multidrug|mexF	0.999999926735	80.0	50	75.5	4.8e-15	1
PN0204_0336_S330_L001_20.clean.deeparg.mapping.ARG	0.2	RPOB2	201	297	A00652:60:HJGLWDSXY:4:1214:22941:6621/1	multidrug	BAD59497.1|FEATURES|rpoB2|multidrug|rpoB2	0.999999396589	82.5	97	166.8	3.1e-42	1
PN0204_0336_S330_L001_20.clean.deeparg.mapping.ARG	0.2	MDTB	110	159	A00652:60:HJGLWDSXY:2:1478:23213:34804/2	multidrug	gi:857586086:emb:CRL63207.1:|FEATURES|mdtB|multidrug|mdtB	0.99999921768	82.0	50	82.0	5.1e-17	1
PN0204_0336_S330_L001_20.clean.deeparg.mapping.ARG	0.2	RPHA	115	190	A00652:60:HJGLWDSXY:2:2435:27471:2284/1	rifamycin	AIA08936.1|FEATURES|rphA|rifamycin|rphA	0.999985245763	84.2	76	129.4	4.3e-31	1
PN0204_0336_S330_L001_20.clean.deeparg.mapping.ARG	0.2	MUXB	340	405	A00652:60:HJGLWDSXY:3:2473:11930:4241/1	multidrug	NP_251217.1|FEATURES|MuxB|multidrug|MuxB	0.999999972949	80.3	66	95.9	4.7e-21	1
PN0204_0336_S330_L001_20.clean.deeparg.mapping.ARG	0.2	RPOB2	808	898	A00652:60:HJGLWDSXY:4:1567:19126:11068/1	multidrug	BAD59497.1|FEATURES|rpoB2|multidrug|rpoB2	0.999999366611	83.5	91	162.2	7.2e-41	1
PN0204_0336_S330_L001_20.clean.deeparg.mapping.ARG	0.2	MDTB	933	982	A00652:60:HJGLWDSXY:1:2315:6343:37027/1	multidrug	CP001918.1.gene3440.p01|FEATURES|mdtB|multidrug|mdtB	0.999573833612	86.0	50	82.0	5.1e-17	1
PN0204_0336_S330_L001_20.clean.deeparg.mapping.ARG	0.2	MEXF	670	704	A00652:60:HJGLWDSXY:4:2330:16839:35571/2	multidrug	gi:512743205:ref:WP_016499908.1:|FEATURES|mexF|multidrug|mexF	0.994951075461	82.9	35	64.3	1.1e-11	1
PN0204_0336_S330_L001_20.clean.deeparg.mapping.ARG	0.2	RPOB2	415	482	A00652:60:HJGLWDSXY:1:1213:13557:32111/1	multidrug	BAD59497.1|FEATURES|rpoB2|multidrug|rpoB2	0.999998979549	82.4	68	125.6	5.6e-30	1
PN0204_0336_S330_L001_20.clean.deeparg.mapping.ARG	0.2	RPOB2	1012	1071	A00652:60:HJGLWDSXY:2:1256:31629:24925/1	multidrug	BAD59497.1|FEATURES|rpoB2|multidrug|rpoB2	0.999998837608	86.7	60	118.2	7.8e-28	1
PN0204_0336_S330_L001_20.clean.deeparg.mapping.ARG	0.2	RPHA	277	341	A00652:60:HJGLWDSXY:3:1208:22625:15468/1	rifamycin	AIA08936.1|FEATURES|rphA|rifamycin|rphA	0.999965611771	80.0	65	113.6	2.1e-26	1
PN0204_0336_S330_L001_20.clean.deeparg.mapping.ARG	0.2	MUXC	444	489	A00652:60:HJGLWDSXY:3:1422:2266:30373/2	multidrug	NP_251216.1|FEATURES|MuxC|multidrug|MuxC	0.999999896591	80.4	46	65.1	6.1e-12	1
PN0204_0336_S330_L001_20.clean.deeparg.mapping.ARG	0.2	MDTB	396	485	A00652:60:HJGLWDSXY:1:1255:27823:1736/1	multidrug	CP001918.1.gene3440.p01|FEATURES|mdtB|multidrug|mdtB	0.982158134024	85.6	90	140.6	2.2e-34	1
PN0204_0336_S330_L001_20.clean.deeparg.mapping.ARG	0.2	MEXK	388	450	A00652:60:HJGLWDSXY:1:2609:1262:19617/1	multidrug	AAG07064.1|FEATURES|MexK|multidrug|MexK	0.999999038494	81.0	63	103.2	2.8e-23	1
PN0204_0336_S330_L001_20.clean.deeparg.mapping.ARG	0.2	RPOB2	994	1070	A00652:60:HJGLWDSXY:3:1455:17499:1955/1	multidrug	BAD59497.1|FEATURES|rpoB2|multidrug|rpoB2	0.999999160979	80.5	77	138.3	9.7e-34	1
PN0204_0336_S330_L001_20.clean.deeparg.mapping.ARG	0.2	RPOB2	1006	1088	A00652:60:HJGLWDSXY:3:2661:25870:21872/1	multidrug	BAD59497.1|FEATURES|rpoB2|multidrug|rpoB2	0.999999305933	89.2	83	154.1	1.8e-38	1
PN0204_0336_S330_L001_20.clean.deeparg.mapping.ARG	0.2	RPOB2	382	463	A00652:60:HJGLWDSXY:3:1178:32108:1642/1	multidrug	BAD59497.1|FEATURES|rpoB2|multidrug|rpoB2	0.999999241269	89.0	82	146.4	3.7e-36	1
PN0204_0336_S330_L001_20.clean.deeparg.mapping.ARG	0.2	ACRB	332	422	A00652:60:HJGLWDSXY:2:2272:12328:11913/1	multidrug	gi:493365861:ref:WP_006322279.1:|FEATURES|acrB|multidrug|acrB	0.999997280446	87.9	91	137.9	1.5e-33	1
PN0204_0336_S330_L001_20.clean.deeparg.mapping.ARG	0.2	MEXQ	966	1015	A00652:60:HJGLWDSXY:1:2616:14552:27790/1	multidrug	BAE06008.1|FEATURES|mexQ|multidrug|mexQ	0.999999999973	84.0	50	84.0	1.4e-17	1
PN0204_0336_S330_L001_20.clean.deeparg.mapping.ARG	0.2	MULTIDRUG_ABC_TRANSPORTER	434	503	A00652:60:HJGLWDSXY:2:1149:25156:28651/1	multidrug	gi:505389066:ref:WP_015576168.1:|FEATURES|multidrug_ABC_transporter|multidrug|multidrug_ABC_transporter	0.999999986076	80.0	70	117.1	2.0e-27	1
PN0204_0336_S330_L001_20.clean.deeparg.mapping.ARG	0.2	RPOB2	807	869	A00652:60:HJGLWDSXY:2:1408:28890:7247/1	multidrug	BAD59497.1|FEATURES|rpoB2|multidrug|rpoB2	0.999998846472	87.3	63	118.6	6.3e-28	1
PN0204_0336_S330_L001_20.clean.deeparg.mapping.ARG	0.2	RPOB2	415	484	A00652:60:HJGLWDSXY:3:2355:5005:13228/1	multidrug	BAD59497.1|FEATURES|rpoB2|multidrug|rpoB2	0.999999017877	81.4	70	127.9	1.2e-30	1
PN0204_0336_S330_L001_20.clean.deeparg.mapping.ARG	0.2	VANE	190	264	A00652:60:HJGLWDSXY:1:1136:27588:31798/1	glycopeptide	AF155139.2.gene7.p01|FEATURES|vanE|glycopeptide|vanE	0.999999628494	80.0	75	123.2	3.3e-29	1
PN0204_0336_S330_L001_20.clean.deeparg.mapping.ARG	0.2	TETV	307	389	A00652:60:HJGLWDSXY:1:2460:31665:17879/1	tetracycline	gi:602542163:emb:CDO24964.1:|FEATURES|tetV|tetracycline|tetV	1.0	89.2	83	145.2	8.2e-36	1
PN0204_0336_S330_L001_20.clean.deeparg.mapping.ARG	0.2	MEXF	66	117	A00652:60:HJGLWDSXY:4:1216:3848:19085/1	multidrug	gi:966403553:ref:WP_058447148.1:|FEATURES|mexF|multidrug|mexF	1.0	84.6	52	87.8	9.9e-19	1
PN0204_0336_S330_L001_20.clean.deeparg.mapping.ARG	0.2	VANR	65	152	A00652:60:HJGLWDSXY:4:2249:32009:19319/1	glycopeptide	gi:948051271:ref:WP_056710274.1:|FEATURES|vanR|glycopeptide|vanR	1.0	95.5	88	167.5	1.7e-42	1
PN0204_0336_S330_L001_20.clean.deeparg.mapping.ARG	0.2	MULTIDRUG_ABC_TRANSPORTER	500	549	A00652:60:HJGLWDSXY:2:2553:3278:30342/2	multidrug	gi:926400371:ref:WP_053728483.1:|FEATURES|multidrug_ABC_transporter|multidrug|multidrug_ABC_transporter	1.0	82.0	50	81.3	8.8e-17	1
PN0204_0336_S330_L001_20.clean.deeparg.mapping.ARG	0.2	RPOB2	975	1049	A00652:60:HJGLWDSXY:3:1359:32904:23093/1	multidrug	BAD59497.1|FEATURES|rpoB2|multidrug|rpoB2	0.999999053782	80.0	75	130.2	2.5e-31	1
PN0204_0336_S330_L001_20.clean.deeparg.mapping.ARG	0.2	RPHB	788	836	A00652:60:HJGLWDSXY:3:1403:13991:10723/2	rifamycin	APB03222.1|FEATURES|rphB|rifamycin|rphB	0.999798779433	89.8	49	92.4	3.8e-20	1
PN0204_0336_S330_L001_20.clean.deeparg.mapping.ARG	0.2	RPOB2	813	861	A00652:60:HJGLWDSXY:1:1154:14922:21386/2	multidrug	BAD59497.1|FEATURES|rpoB2|multidrug|rpoB2	0.999998052877	91.8	49	96.3	2.6e-21	1
PN0204_0336_S330_L001_20.clean.deeparg.mapping.ARG	0.2	RPOB2	765	810	A00652:60:HJGLWDSXY:4:2222:19633:32894/2	multidrug	BAD59497.1|FEATURES|rpoB2|multidrug|rpoB2	0.999996738532	87.0	46	81.3	8.8e-17	1
PN0204_0336_S330_L001_20.clean.deeparg.mapping.ARG	0.2	RPOB2	716	764	A00652:60:HJGLWDSXY:4:2222:19633:32894/1	multidrug	BAD59497.1|FEATURES|rpoB2|multidrug|rpoB2	0.999998006352	93.9	49	95.5	4.5e-21	1
PN0204_0336_S330_L001_20.clean.deeparg.mapping.ARG	0.2	RPOB2	771	820	A00652:60:HJGLWDSXY:4:2662:24261:31704/2	multidrug	BAD59497.1|FEATURES|rpoB2|multidrug|rpoB2	0.999996977695	84.0	50	83.2	2.3e-17	1
PN0204_0336_S330_L001_20.clean.deeparg.mapping.ARG	0.2	VANS	306	344	A00652:60:HJGLWDSXY:4:2467:26467:36652/1	glycopeptide	KF478993.1.gene7.p01|FEATURES|vanS|glycopeptide|vanS	0.998301575074	82.1	39	62.8	5.7e-11	1
PN0204_0336_S330_L001_20.clean.deeparg.mapping.ARG	0.2	RPOB2	355	413	A00652:60:HJGLWDSXY:1:2633:28962:21402/1	multidrug	BAD59497.1|FEATURES|rpoB2|multidrug|rpoB2	0.99999857557	93.2	59	108.6	7.2e-25	1
PN0204_0336_S330_L001_20.clean.deeparg.mapping.ARG	0.2	MUXB	377	447	A00652:60:HJGLWDSXY:1:2208:14832:2347/1	multidrug	NP_251217.1|FEATURES|MuxB|multidrug|MuxB	0.999999986346	85.9	71	114.4	1.3e-26	1
PN0204_0336_S330_L001_20.clean.deeparg.mapping.ARG	0.2	MEXB	435	520	A00652:60:HJGLWDSXY:3:2318:14452:31187/1	multidrug	gi:759528585:ref:WP_043248665.1:|FEATURES|mexB|multidrug|mexB	0.999999982767	81.4	86	129.8	3.9e-31	1
PN0204_0336_S330_L001_20.clean.deeparg.mapping.ARG	0.2	MUXB	835	882	A00652:60:HJGLWDSXY:1:2123:28384:31829/1	multidrug	NP_251217.1|FEATURES|MuxB|multidrug|MuxB	0.999995417811	81.2	48	73.2	2.4e-14	1
PN0204_0336_S330_L001_20.clean.deeparg.mapping.ARG	0.2	RPOB2	820	882	A00652:60:HJGLWDSXY:3:2223:4481:34585/1	multidrug	BAD59497.1|FEATURES|rpoB2|multidrug|rpoB2	0.99999872387	84.1	63	113.6	2.1e-26	1
PN0204_0336_S330_L001_20.clean.deeparg.mapping.ARG	0.2	ADEF	454	502	A00652:60:HJGLWDSXY:4:1403:6804:18286/1	multidrug	CAJ77856.1|FEATURES|adeF|multidrug|adeF	0.999999092026	87.8	49	84.0	2.3e-17	1
PN0204_0336_S330_L001_20.clean.deeparg.mapping.ARG	0.2	RPOB2	377	453	A00652:60:HJGLWDSXY:2:2262:24722:14058/1	multidrug	BAD59497.1|FEATURES|rpoB2|multidrug|rpoB2	0.999999133774	89.6	77	136.0	4.6e-33	1
PN0204_0336_S330_L001_20.clean.deeparg.mapping.ARG	0.2	RPOB2	1026	1090	A00652:60:HJGLWDSXY:3:2155:11921:25551/1	multidrug	BAD59497.1|FEATURES|rpoB2|multidrug|rpoB2	0.999998830894	83.1	65	117.9	1.1e-27	1
PN0204_0336_S330_L001_20.clean.deeparg.mapping.ARG	0.2	RPOB2	766	815	A00652:60:HJGLWDSXY:3:1178:6605:24017/2	multidrug	BAD59497.1|FEATURES|rpoB2|multidrug|rpoB2	0.999997672416	86.0	50	90.5	1.4e-19	1
PN0204_0336_S330_L001_20.clean.deeparg.mapping.ARG	0.2	RPOB2	989	1049	A00652:60:HJGLWDSXY:1:2303:6271:7310/1	multidrug	BAD59497.1|FEATURES|rpoB2|multidrug|rpoB2	0.999998526114	80.3	61	107.1	2.0e-24	1
PN0204_0336_S330_L001_20.clean.deeparg.mapping.ARG	0.2	VANR	34	82	A00652:60:HJGLWDSXY:2:2354:18023:31046/2	glycopeptide	gi:950257734:ref:WP_057294159.1:|FEATURES|vanR|glycopeptide|vanR	1.0	87.8	49	90.9	1.1e-19	1
PN0204_0336_S330_L001_20.clean.deeparg.mapping.ARG	0.2	VANR	1	43	A00652:60:HJGLWDSXY:2:1260:16902:17675/1	glycopeptide	gi:970977909:ref:WP_058846640.1:|FEATURES|vanR|glycopeptide|vanR	1.0	90.7	43	75.9	6.9e-15	1
PN0204_0336_S330_L001_20.clean.deeparg.mapping.ARG	0.2	OQXB	465	502	A00652:60:HJGLWDSXY:3:1611:18421:9596/1	multidrug	YP_001693238|FEATURES|oqxB|multidrug|oqxB	0.999999999776	84.2	38	65.5	5.0e-12	1
PN0204_0336_S330_L001_20.clean.deeparg.mapping.ARG	0.2	VANR	43	110	A00652:60:HJGLWDSXY:2:1372:12572:11115/1	glycopeptide	gi:950257734:ref:WP_057294159.1:|FEATURES|vanR|glycopeptide|vanR	1.0	92.6	68	133.3	2.7e-32	1
PN0204_0336_S330_L001_20.clean.deeparg.mapping.ARG	0.2	RPOB2	817	873	A00652:60:HJGLWDSXY:2:2560:1461:13416/1	multidrug	BAD59497.1|FEATURES|rpoB2|multidrug|rpoB2	0.999998431066	84.2	57	104.4	1.1e-23	1
PN0204_0336_S330_L001_20.clean.deeparg.mapping.ARG	0.2	VANR	118	178	A00652:60:HJGLWDSXY:2:2326:22209:13557/1	glycopeptide	gi:943675889:ref:WP_055502070.1:|FEATURES|vanR|glycopeptide|vanR	1.0	93.4	61	112.8	3.4e-26	1
PN0204_0336_S330_L001_20.clean.deeparg.mapping.ARG	0.2	TRIC	968	1010	A00652:60:HJGLWDSXY:2:2576:5773:21981/1	triclosan	NP_248848.1|FEATURES|TriC|triclosan|TriC	0.999997173968	81.4	43	74.3	1.2e-14	1
PN0204_0336_S330_L001_20.clean.deeparg.mapping.ARG	0.2	RPOB2	708	758	A00652:60:HJGLWDSXY:1:2165:7744:13025/1	multidrug	BAD59497.1|FEATURES|rpoB2|multidrug|rpoB2	0.999998097828	88.2	51	97.1	1.6e-21	1
PN0204_0336_S330_L001_20.clean.deeparg.mapping.ARG	0.2	RPOB2	416	463	A00652:60:HJGLWDSXY:1:1269:29188:21731/2	multidrug	BAD59497.1|FEATURES|rpoB2|multidrug|rpoB2	0.999997484764	87.5	48	88.2	7.2e-19	1
PN0204_0336_S330_L001_20.clean.deeparg.mapping.ARG	0.2	MEXI	439	488	A00652:60:HJGLWDSXY:2:2668:11586:27258/1	multidrug	YP_001346277|FEATURES|mexI|multidrug|mexI	0.999999981831	84.0	50	77.0	1.7e-15	1
PN0204_0336_S330_L001_20.clean.deeparg.mapping.ARG	0.2	RPOB2	994	1084	A00652:60:HJGLWDSXY:4:2536:9688:26475/1	multidrug	BAD59497.1|FEATURES|rpoB2|multidrug|rpoB2	0.999999376562	82.4	91	163.7	2.4e-41	1
PN0204_0336_S330_L001_20.clean.deeparg.mapping.ARG	0.2	VANR	7	59	A00652:60:HJGLWDSXY:2:1474:2040:24565/1	glycopeptide	gi:747653988:emb:CEL19270.1:|FEATURES|vanR|glycopeptide|vanR	1.0	94.3	53	102.4	3.9e-23	1
PN0204_0336_S330_L001_20.clean.deeparg.mapping.ARG	0.2	ROSB	232	278	A00652:60:HJGLWDSXY:1:1224:10791:22968/2	fosmidomycin	ZP_04631861|FEATURES|rosB|fosmidomycin|rosB	1.0	80.9	47	77.0	1.6e-15	1
PN0204_0336_S330_L001_20.clean.deeparg.mapping.ARG	0.2	RPHB	840	883	A00652:60:HJGLWDSXY:1:2522:2465:36323/1	rifamycin	APB03222.1|FEATURES|rphB|rifamycin|rphB	0.999994587828	81.8	44	77.4	1.8e-15	1
PN0204_0336_S330_L001_20.clean.deeparg.mapping.ARG	0.2	MEXI	435	484	A00652:60:HJGLWDSXY:1:1426:25003:27101/2	multidrug	YP_001346277|FEATURES|mexI|multidrug|mexI	0.999999999978	88.0	50	82.8	3.0e-17	1
PN0204_0336_S330_L001_20.clean.deeparg.mapping.ARG	0.2	BACA	9	63	A00652:60:HJGLWDSXY:1:1552:5529:36620/1	bacitracin	YP_001896735|FEATURES|bacA|bacitracin|bacA	1.0	83.6	55	94.0	2.2e-20	1
PN0204_0336_S330_L001_20.clean.deeparg.mapping.ARG	0.2	RPOB2	1031	1080	A00652:60:HJGLWDSXY:1:1345:16550:21230/1	multidrug	BAD59497.1|FEATURES|rpoB2|multidrug|rpoB2	0.999998052877	88.0	50	96.3	2.6e-21	1
PN0204_0336_S330_L001_20.clean.deeparg.mapping.ARG	0.2	MUXB	935	984	A00652:60:HJGLWDSXY:4:2166:10963:4225/2	multidrug	NP_251217.1|FEATURES|MuxB|multidrug|MuxB	0.999996619594	80.0	50	80.1	2.0e-16	1
PN0204_0336_S330_L001_20.clean.deeparg.mapping.ARG	0.2	RPOB2	361	439	A00652:60:HJGLWDSXY:4:1514:29975:32894/1	multidrug	BAD59497.1|FEATURES|rpoB2|multidrug|rpoB2	0.999999104135	84.8	79	133.7	2.4e-32	1
PN0204_0336_S330_L001_20.clean.deeparg.mapping.ARG	0.2	RPOB2	1007	1061	A00652:60:HJGLWDSXY:1:1423:17282:29418/1	multidrug	BAD59497.1|FEATURES|rpoB2|multidrug|rpoB2	0.999998526114	87.3	55	107.1	1.7e-24	1
PN0204_0336_S330_L001_20.clean.deeparg.mapping.ARG	0.2	RPOB2	853	919	A00652:60:HJGLWDSXY:3:2546:21034:33317/1	multidrug	BAD59497.1|FEATURES|rpoB2|multidrug|rpoB2	0.999998766159	80.6	67	115.2	7.3e-27	1
PN0204_0336_S330_L001_20.clean.deeparg.mapping.ARG	0.2	RPOB2	844	910	A00652:60:HJGLWDSXY:2:1440:18204:4648/1	multidrug	BAD59497.1|FEATURES|rpoB2|multidrug|rpoB2	0.999998812649	80.6	67	117.1	2.0e-27	1
PN0204_0336_S330_L001_20.clean.deeparg.mapping.ARG	0.2	MSBA	483	531	A00652:60:HJGLWDSXY:3:1140:23321:7686/1	nitroimidazole	NP_415434.1|FEATURES|msbA|nitroimidazole|msbA	0.999634551655	83.7	49	78.6	5.7e-16	1
PN0204_0336_S330_L001_20.clean.deeparg.mapping.ARG	0.2	RPOB2	1035	1119	A00652:60:HJGLWDSXY:1:2201:7690:31720/1	multidrug	BAD59497.1|FEATURES|rpoB2|multidrug|rpoB2	0.999999417182	95.3	85	170.2	2.7e-43	1
PN0204_0336_S330_L001_20.clean.deeparg.mapping.ARG	0.2	VANR	69	118	A00652:60:HJGLWDSXY:4:2442:31837:34741/1	glycopeptide	gi:953999146:ref:WP_058083598.1:|FEATURES|vanR|glycopeptide|vanR	1.0	96.0	50	99.0	4.1e-22	1
PN0204_0336_S330_L001_20.clean.deeparg.mapping.ARG	0.2	VANR	20	69	A00652:60:HJGLWDSXY:4:2442:31837:34741/2	glycopeptide	gi:944023697:ref:WP_055613131.1:|FEATURES|vanR|glycopeptide|vanR	1.0	92.0	50	92.8	2.9e-20	1
PN0204_0336_S330_L001_20.clean.deeparg.mapping.ARG	0.2	RPOB2	794	887	A00652:60:HJGLWDSXY:1:2557:8558:3505/1	multidrug	BAD59497.1|FEATURES|rpoB2|multidrug|rpoB2	0.999999391519	87.2	94	166.0	5.1e-42	1
PN0204_0336_S330_L001_20.clean.deeparg.mapping.ARG	0.2	RPOB2	803	897	A00652:60:HJGLWDSXY:1:1322:17318:13917/1	multidrug	BAD59497.1|FEATURES|rpoB2|multidrug|rpoB2	0.999999400908	84.2	95	167.5	1.8e-42	1
PN0204_0336_S330_L001_20.clean.deeparg.mapping.ARG	0.2	RPOB2	360	427	A00652:60:HJGLWDSXY:2:1405:10239:8015/1	multidrug	BAD59497.1|FEATURES|rpoB2|multidrug|rpoB2	0.999998872412	86.8	68	119.8	3.0e-28	1
PN0204_0336_S330_L001_20.clean.deeparg.mapping.ARG	0.2	TETV	120	168	A00652:60:HJGLWDSXY:2:2135:24858:12007/2	tetracycline	gi:602542163:emb:CDO24964.1:|FEATURES|tetV|tetracycline|tetV	1.0	87.8	49	87.8	9.4e-19	1
PN0204_0336_S330_L001_20.clean.deeparg.mapping.ARG	0.2	RPOB2	1038	1087	A00652:60:HJGLWDSXY:4:2409:18249:30655/1	multidrug	BAD59497.1|FEATURES|rpoB2|multidrug|rpoB2	0.999998006352	86.0	50	95.5	4.5e-21	1
PN0204_0336_S330_L001_20.clean.deeparg.mapping.ARG	0.2	MTRA	189	226	A00652:60:HJGLWDSXY:3:2455:13819:35697/1	multidrug	CCP46065.1|FEATURES|mtrA|multidrug|mtrA	0.999950243654	84.2	38	71.6	1.0e-13	1
PN0204_0336_S330_L001_20.clean.deeparg.mapping.ARG	0.2	RBPA	7	80	A00652:60:HJGLWDSXY:2:1325:16794:23907/1	rifamycin	ADV91011.1|FEATURES|RbpA|rifamycin|RbpA	0.999828463275	88.0	75	144.1	1.7e-35	1
PN0204_0336_S330_L001_20.clean.deeparg.mapping.ARG	0.2	ROSB	16	82	A00652:60:HJGLWDSXY:1:2674:13747:14528/1	fosmidomycin	AAC60780|FEATURES|rosB|fosmidomycin|rosB	0.999999999395	80.6	67	107.5	1.5e-24	1
PN0204_0336_S330_L001_20.clean.deeparg.mapping.ARG	0.2	MDTB	435	497	A00652:60:HJGLWDSXY:2:2336:32895:15875/1	multidrug	CP001918.1.gene3440.p01|FEATURES|mdtB|multidrug|mdtB	0.9999614384	87.3	63	96.7	2.6e-21	1
PN0204_0336_S330_L001_20.clean.deeparg.mapping.ARG	0.2	MEXF	461	500	A00652:60:HJGLWDSXY:2:1358:9643:17378/1	multidrug	gi:497896441:ref:WP_010210597.1:|FEATURES|mexF|multidrug|mexF	0.999999772114	82.5	40	65.5	6.3e-12	1
PN0204_0336_S330_L001_20.clean.deeparg.mapping.ARG	0.2	RPOB2	415	485	A00652:60:HJGLWDSXY:1:2611:28483:36104/1	multidrug	BAD59497.1|FEATURES|rpoB2|multidrug|rpoB2	0.999999165498	91.5	71	138.7	6.7e-34	1
PN0204_0336_S330_L001_20.clean.deeparg.mapping.ARG	0.2	EMRB	9	70	A00652:60:HJGLWDSXY:3:1234:25690:28698/1	multidrug	gi:485862236:ref:WP_001461404.1:|FEATURES|emrB|multidrug|emrB	0.999998044616	80.6	62	93.2	2.8e-20	1
PN0204_0336_S330_L001_20.clean.deeparg.mapping.ARG	0.2	MEXQ	934	988	A00652:60:HJGLWDSXY:2:1177:25446:6324/1	multidrug	BAE06008.1|FEATURES|mexQ|multidrug|mexQ	0.999999431386	80.0	55	80.9	1.3e-16	1
PN0204_0336_S330_L001_20.clean.deeparg.mapping.ARG	0.2	RPOB2	994	1083	A00652:60:HJGLWDSXY:1:1336:11189:24220/1	multidrug	BAD59497.1|FEATURES|rpoB2|multidrug|rpoB2	0.999999502546	95.6	90	187.6	1.6e-48	1
PN0204_0336_S330_L001_20.clean.deeparg.mapping.ARG	0.2	RPOB2	812	860	A00652:60:HJGLWDSXY:3:2323:30924:29183/1	multidrug	BAD59497.1|FEATURES|rpoB2|multidrug|rpoB2	0.999997914917	87.8	49	94.0	1.3e-20	1
PN0204_0336_S330_L001_20.clean.deeparg.mapping.ARG	0.2	MEXK	940	1006	A00652:60:HJGLWDSXY:3:2472:14606:12352/1	multidrug	AAG07064.1|FEATURES|MexK|multidrug|MexK	0.999999008286	83.6	67	102.1	6.4e-23	1
PN0204_0336_S330_L001_20.clean.deeparg.mapping.ARG	0.2	TAEA	398	472	A00652:60:HJGLWDSXY:1:1607:22987:23985/1	pleuromutilin	APB03219.1|FEATURES|TaeA|pleuromutilin|TaeA	0.999910583632	80.0	75	124.8	1.1e-29	1
PN0204_0336_S330_L001_20.clean.deeparg.mapping.ARG	0.2	ROSB	34	91	A00652:60:HJGLWDSXY:2:1523:28122:36198/1	fosmidomycin	gi:1001786599:ref:WP_061324791.1:|FEATURES|rosB|fosmidomycin|rosB	1.0	81.0	58	95.5	5.2e-21	1
PN0204_0336_S330_L001_20.clean.deeparg.mapping.ARG	0.2	OTRA	67	109	A00652:60:HJGLWDSXY:1:2263:4227:13855/2	tetracycline	CAA37477|FEATURES|otrA|tetracycline|otrA	0.999997937829	83.7	43	72.4	4.1e-14	1
PN0204_0336_S330_L001_20.clean.deeparg.mapping.ARG	0.2	MULTIDRUG_ABC_TRANSPORTER	100	143	A00652:60:HJGLWDSXY:2:2151:28158:2566/1	multidrug	gi:930482089:ref:WP_054228897.1:|FEATURES|multidrug_ABC_transporter|multidrug|multidrug_ABC_transporter	0.999999999998	86.4	44	78.6	5.7e-16	1
PN0204_0336_S330_L001_20.clean.deeparg.mapping.ARG	0.2	MUXB	381	458	A00652:60:HJGLWDSXY:3:1602:24858:10222/1	multidrug	NP_251217.1|FEATURES|MuxB|multidrug|MuxB	0.99999902374	80.8	78	125.2	8.4e-30	1
PN0204_0336_S330_L001_20.clean.deeparg.mapping.ARG	0.2	TRIC	965	1013	A00652:60:HJGLWDSXY:2:1306:32145:1955/1	triclosan	NP_248848.1|FEATURES|TriC|triclosan|TriC	0.999999120888	81.6	49	85.5	6.6e-18	1
PN0204_0336_S330_L001_20.clean.deeparg.mapping.ARG	0.2	RPOB2	672	736	A00652:60:HJGLWDSXY:1:2154:15040:16391/1	multidrug	BAD59497.1|FEATURES|rpoB2|multidrug|rpoB2	0.999998755811	81.5	65	114.8	9.4e-27	1
PN0204_0336_S330_L001_20.clean.deeparg.mapping.ARG	0.2	MEXF	375	416	A00652:60:HJGLWDSXY:2:2269:7301:16329/1	multidrug	YP_002081505|FEATURES|mexF|multidrug|mexF	0.999822363201	81.0	42	62.4	4.2e-11	1
PN0204_0336_S330_L001_20.clean.deeparg.mapping.ARG	0.2	RPOB2	1000	1049	A00652:60:HJGLWDSXY:4:2448:29658:23140/1	multidrug	BAD59497.1|FEATURES|rpoB2|multidrug|rpoB2	0.999997672416	80.0	50	90.5	1.4e-19	1
PN0204_0336_S330_L001_20.clean.deeparg.mapping.ARG	0.2	MEXF	363	412	A00652:60:HJGLWDSXY:3:2214:19144:22216/2	multidrug	CP000675.2.gene2298.p01|FEATURES|mexF|multidrug|mexF	0.999998503697	80.0	50	79.3	3.3e-16	1
PN0204_0336_S330_L001_20.clean.deeparg.mapping.ARG	0.2	MEXF	448	495	A00652:60:HJGLWDSXY:4:1117:24469:1689/1	multidrug	gi:553798320:ref:WP_023128834.1:|FEATURES|mexF|multidrug|mexF	0.999999999676	81.2	48	68.9	4.5e-13	1
PN0204_0336_S330_L001_20.clean.deeparg.mapping.ARG	0.2	OLEC	82	129	A00652:60:HJGLWDSXY:2:1404:32651:20588/1	MLS	AAA26793|FEATURES|oleC|MLS|oleC	0.999999590904	83.3	48	81.3	8.8e-17	1
PN0204_0336_S330_L001_20.clean.deeparg.mapping.ARG	0.2	OLEC	160	208	A00652:60:HJGLWDSXY:2:1404:32651:20588/2	MLS	AAA26793|FEATURES|oleC|MLS|oleC	0.999998577785	89.8	49	92.8	2.9e-20	1
PN0204_0336_S330_L001_20.clean.deeparg.mapping.ARG	0.2	CEOB	947	1010	A00652:60:HJGLWDSXY:4:2351:12870:24815/1	multidrug	CAR56416|FEATURES|ceoB|multidrug|ceoB	0.999999999859	87.5	64	107.1	1.9e-24	1
PN0204_0336_S330_L001_20.clean.deeparg.mapping.ARG	0.2	RPOB2	1020	1095	A00652:60:HJGLWDSXY:4:1658:26612:4366/1	multidrug	BAD59497.1|FEATURES|rpoB2|multidrug|rpoB2	0.99999923402	88.2	76	145.6	5.8e-36	1
PN0204_0336_S330_L001_20.clean.deeparg.mapping.ARG	0.2	MTRA	158	210	A00652:60:HJGLWDSXY:3:2674:16468:15734/1	multidrug	CCP46065.1|FEATURES|mtrA|multidrug|mtrA	0.999992052089	94.3	53	103.2	2.3e-23	1
PN0204_0336_S330_L001_20.clean.deeparg.mapping.ARG	0.2	MDTB	12	70	A00652:60:HJGLWDSXY:1:1207:27353:33176/1	multidrug	CP004022.1.gene1673.p01|FEATURES|mdtB|multidrug|mdtB	0.999999855394	83.1	59	95.5	7.0e-21	1
PN0204_0336_S330_L001_20.clean.deeparg.mapping.ARG	0.2	MUXB	849	896	A00652:60:HJGLWDSXY:3:1133:4056:24486/2	multidrug	NP_251217.1|FEATURES|MuxB|multidrug|MuxB	0.999999565166	81.2	48	72.0	5.3e-14	1
PN0204_0336_S330_L001_20.clean.deeparg.mapping.ARG	0.2	RPOB2	1009	1083	A00652:60:HJGLWDSXY:3:1429:25220:15264/1	multidrug	BAD59497.1|FEATURES|rpoB2|multidrug|rpoB2	0.99999915173	84.0	75	137.5	1.6e-33	1
PN0204_0336_S330_L001_20.clean.deeparg.mapping.ARG	0.2	RPOB2	1006	1095	A00652:60:HJGLWDSXY:2:1442:19967:14246/1	multidrug	BAD59497.1|FEATURES|rpoB2|multidrug|rpoB2	0.999999400908	87.8	90	167.5	1.7e-42	1
PN0204_0336_S330_L001_20.clean.deeparg.mapping.ARG	0.2	RPOB2	772	844	A00652:60:HJGLWDSXY:1:2138:27109:8296/1	multidrug	BAD59497.1|FEATURES|rpoB2|multidrug|rpoB2	0.999999123699	90.4	73	135.2	7.6e-33	1
PN0204_0336_S330_L001_20.clean.deeparg.mapping.ARG	0.2	RPOB2	846	894	A00652:60:HJGLWDSXY:4:1337:31286:4570/1	multidrug	BAD59497.1|FEATURES|rpoB2|multidrug|rpoB2	0.999997374686	81.6	49	87.0	1.6e-18	1
PN0204_0336_S330_L001_20.clean.deeparg.mapping.ARG	0.2	VANS	176	241	A00652:60:HJGLWDSXY:3:1354:2239:22968/1	glycopeptide	KF478993.1.gene7.p01|FEATURES|vanS|glycopeptide|vanS	0.999985242237	81.8	66	102.4	4.9e-23	1
PN0204_0336_S330_L001_20.clean.deeparg.mapping.ARG	0.2	MDTB	970	1018	A00652:60:HJGLWDSXY:1:2638:29758:16203/2	multidrug	gi:857586086:emb:CRL63207.1:|FEATURES|mdtB|multidrug|mdtB	0.999318022392	81.6	49	79.0	4.4e-16	1
PN0204_0336_S330_L001_20.clean.deeparg.mapping.ARG	0.2	MUXB	984	1020	A00652:60:HJGLWDSXY:3:2271:27570:1705/1	multidrug	NP_251217.1|FEATURES|MuxB|multidrug|MuxB	0.999992586094	83.8	37	64.7	1.1e-11	1
PN0204_0336_S330_L001_20.clean.deeparg.mapping.ARG	0.2	RBPA	2	67	A00652:60:HJGLWDSXY:3:2439:23836:17503/1	rifamycin	ADV91011.1|FEATURES|RbpA|rifamycin|RbpA	0.999583358641	86.4	66	122.5	4.9e-29	1
PN0204_0336_S330_L001_20.clean.deeparg.mapping.ARG	0.2	RPOB2	1022	1091	A00652:60:HJGLWDSXY:1:2303:15176:11209/1	multidrug	BAD59497.1|FEATURES|rpoB2|multidrug|rpoB2	0.999999017877	84.3	70	127.9	1.2e-30	1
PN0204_0336_S330_L001_20.clean.deeparg.mapping.ARG	0.2	RPOB2	814	873	A00652:60:HJGLWDSXY:2:1673:16640:18912/1	multidrug	BAD59497.1|FEATURES|rpoB2|multidrug|rpoB2	0.999998431066	83.3	60	104.4	1.2e-23	1
PN0204_0336_S330_L001_20.clean.deeparg.mapping.ARG	0.2	MEXF	360	429	A00652:60:HJGLWDSXY:4:2213:11189:20932/1	multidrug	gi:940417834:ref:WP_055007142.1:|FEATURES|mexF|multidrug|mexF	0.999999999972	85.7	70	111.7	8.6e-26	1
PN0204_0336_S330_L001_20.clean.deeparg.mapping.ARG	0.2	MEXF	356	438	A00652:60:HJGLWDSXY:3:1213:15157:30154/1	multidrug	gi:489273629:ref:WP_003181339.1:|FEATURES|mexF|multidrug|mexF	1.0	84.3	83	126.3	3.9e-30	1
PN0204_0336_S330_L001_20.clean.deeparg.mapping.ARG	0.2	VANR	70	137	A00652:60:HJGLWDSXY:2:2564:11288:23109/1	glycopeptide	gi:950257734:ref:WP_057294159.1:|FEATURES|vanR|glycopeptide|vanR	1.0	88.2	68	115.2	7.7e-27	1
PN0204_0336_S330_L001_20.clean.deeparg.mapping.ARG	0.2	RPOB2	428	499	A00652:60:HJGLWDSXY:2:1656:8124:1094/1	multidrug	BAD59497.1|FEATURES|rpoB2|multidrug|rpoB2	0.999999035253	83.3	72	129.0	5.3e-31	1
PN0204_0336_S330_L001_20.clean.deeparg.mapping.ARG	0.2	MUXB	382	452	A00652:60:HJGLWDSXY:3:2242:25337:11835/1	multidrug	NP_251217.1|FEATURES|MuxB|multidrug|MuxB	0.999999986805	90.1	71	118.2	9.3e-28	1
PN0204_0336_S330_L001_20.clean.deeparg.mapping.ARG	0.2	RPOB2	438	487	A00652:60:HJGLWDSXY:4:1503:3812:6621/2	multidrug	BAD59497.1|FEATURES|rpoB2|multidrug|rpoB2	0.99999755263	80.0	50	89.0	4.2e-19	1
PN0204_0336_S330_L001_20.clean.deeparg.mapping.ARG	0.2	VANR	176	221	A00652:60:HJGLWDSXY:1:1548:24985:5149/1	glycopeptide	gi:938897327:ref:WP_054681472.1:|FEATURES|vanR|glycopeptide|vanR	0.999999999994	84.8	46	89.0	7.9e-19	1
PN0204_0336_S330_L001_20.clean.deeparg.mapping.ARG	0.2	EFPA	157	205	A00652:60:HJGLWDSXY:2:2678:32479:28682/1	multidrug	NP_217362.1|FEATURES|efpA|multidrug|efpA	0.999993590889	95.9	49	87.0	1.6e-18	1
PN0204_0336_S330_L001_20.clean.deeparg.mapping.ARG	0.2	RPOB2	439	508	A00652:60:HJGLWDSXY:1:2463:31901:9298/1	multidrug	BAD59497.1|FEATURES|rpoB2|multidrug|rpoB2	0.999998951763	81.4	70	124.0	1.6e-29	1
PN0204_0336_S330_L001_20.clean.deeparg.mapping.ARG	0.2	RPOB2	1027	1092	A00652:60:HJGLWDSXY:4:1635:5954:4225/1	multidrug	BAD59497.1|FEATURES|rpoB2|multidrug|rpoB2	0.999998998169	92.4	66	126.7	2.4e-30	1
PN0204_0336_S330_L001_20.clean.deeparg.mapping.ARG	0.2	RPOB2	989	1056	A00652:60:HJGLWDSXY:1:1313:12219:20901/1	multidrug	BAD59497.1|FEATURES|rpoB2|multidrug|rpoB2	0.999998872412	82.4	68	119.8	3.8e-28	1
PN0204_0336_S330_L001_20.clean.deeparg.mapping.ARG	0.2	ROSA	299	370	A00652:60:HJGLWDSXY:1:2538:3034:17832/1	fosmidomycin	ZP_04621517|FEATURES|rosA|fosmidomycin|rosA	1.0	83.3	72	115.9	4.8e-27	1
PN0204_0336_S330_L001_20.clean.deeparg.mapping.ARG	0.2	MDTC	869	918	A00652:60:HJGLWDSXY:3:2131:21838:33646/1	multidrug	gi:857778813:emb:CRL60249.1:|FEATURES|mdtC|multidrug|mdtC	0.999999425684	82.0	50	74.7	8.2e-15	1
PN0204_0336_S330_L001_20.clean.deeparg.mapping.ARG	0.2	MULTIDRUG_ABC_TRANSPORTER	419	482	A00652:60:HJGLWDSXY:4:1524:17291:18161/1	multidrug	gi:926400371:ref:WP_053728483.1:|FEATURES|multidrug_ABC_transporter|multidrug|multidrug_ABC_transporter	0.999997279005	82.8	64	105.5	5.6e-24	1
PN0204_0336_S330_L001_20.clean.deeparg.mapping.ARG	0.2	MTRA	193	226	A00652:60:HJGLWDSXY:4:1355:12563:14700/1	multidrug	CCP46065.1|FEATURES|mtrA|multidrug|mtrA	0.999927823646	88.2	34	67.4	2.1e-12	1
PN0204_0336_S330_L001_20.clean.deeparg.mapping.ARG	0.2	MDTB	930	978	A00652:60:HJGLWDSXY:4:2474:16957:33364/2	multidrug	CP001918.1.gene3440.p01|FEATURES|mdtB|multidrug|mdtB	0.99972519834	87.8	49	85.9	3.6e-18	1
PN0204_0336_S330_L001_20.clean.deeparg.mapping.ARG	0.2	RPOB2	1056	1120	A00652:60:HJGLWDSXY:1:2323:6795:10347/1	multidrug	BAD59497.1|FEATURES|rpoB2|multidrug|rpoB2	0.999998888639	84.6	65	120.6	1.7e-28	1
PN0204_0336_S330_L001_20.clean.deeparg.mapping.ARG	0.2	MUXB	544	593	A00652:60:HJGLWDSXY:3:1646:7220:21010/1	multidrug	NP_251217.1|FEATURES|MuxB|multidrug|MuxB	0.999997322375	84.0	50	86.7	2.1e-18	1
PN0204_0336_S330_L001_20.clean.deeparg.mapping.ARG	0.2	BPEF	316	361	A00652:60:HJGLWDSXY:2:1171:4526:23891/1	multidrug	ZP_02357857|FEATURES|bpeF|multidrug|bpeF	0.999998400671	80.4	46	65.1	7.8e-12	1
PN0204_0336_S330_L001_20.clean.deeparg.mapping.ARG	0.2	VANR	183	233	A00652:60:HJGLWDSXY:4:2317:15393:28119/1	glycopeptide	KF478993.1.gene8.p01|FEATURES|vanR|glycopeptide|vanR	1.0	100.0	51	109.8	4.0e-25	1
PN0204_0336_S330_L001_20.clean.deeparg.mapping.ARG	0.2	TETV	147	208	A00652:60:HJGLWDSXY:3:1356:4689:12774/1	tetracycline	gi:518176507:ref:WP_019346715.1:|FEATURES|tetV|tetracycline|tetV	1.0	85.5	62	97.1	2.2e-21	1
PN0204_0336_S330_L001_20.clean.deeparg.mapping.ARG	0.2	MTRA	138	206	A00652:60:HJGLWDSXY:3:2626:5023:1736/1	multidrug	CCP46065.1|FEATURES|mtrA|multidrug|mtrA	0.999995843218	84.1	69	121.7	8.2e-29	1
PN0204_0336_S330_L001_20.clean.deeparg.mapping.ARG	0.2	MULTIDRUG_ABC_TRANSPORTER	88	134	A00652:60:HJGLWDSXY:4:1552:13422:3223/2	multidrug	gi:953808775:ref:WP_058042812.1:|FEATURES|multidrug_ABC_transporter|multidrug|multidrug_ABC_transporter	0.999995274285	80.9	47	74.7	8.2e-15	1
PN0204_0336_S330_L001_20.clean.deeparg.mapping.ARG	0.2	RPOB2	425	481	A00652:60:HJGLWDSXY:3:1217:12590:4570/1	multidrug	BAD59497.1|FEATURES|rpoB2|multidrug|rpoB2	0.999998634644	87.7	57	110.5	1.5e-25	1
PN0204_0336_S330_L001_20.clean.deeparg.mapping.ARG	0.2	MULTIDRUG_ABC_TRANSPORTER	469	518	A00652:60:HJGLWDSXY:2:1564:16803:2378/1	multidrug	gi:493394434:ref:WP_006350564.1:|FEATURES|multidrug_ABC_transporter|multidrug|multidrug_ABC_transporter	0.999999999999	86.0	50	93.2	2.2e-20	1
PN0204_0336_S330_L001_20.clean.deeparg.mapping.ARG	0.2	RPOB2	1007	1056	A00652:60:HJGLWDSXY:1:1324:24334:14700/1	multidrug	BAD59497.1|FEATURES|rpoB2|multidrug|rpoB2	0.999998303651	96.0	50	101.3	8.2e-23	1
PN0204_0336_S330_L001_20.clean.deeparg.mapping.ARG	0.2	RPOB2	1054	1103	A00652:60:HJGLWDSXY:1:1324:24334:14700/2	multidrug	BAD59497.1|FEATURES|rpoB2|multidrug|rpoB2	0.999997914917	86.0	50	94.0	1.3e-20	1
PN0204_0336_S330_L001_20.clean.deeparg.mapping.ARG	0.2	MEXW	403	476	A00652:60:HJGLWDSXY:4:1507:31955:16720/1	multidrug	YP_001350280|FEATURES|mexW|multidrug|mexW	0.999998473123	81.1	74	118.6	7.4e-28	1
PN0204_0336_S330_L001_20.clean.deeparg.mapping.ARG	0.2	BACA	13	70	A00652:60:HJGLWDSXY:3:2561:11333:35775/1	bacitracin	ZP_03555962|FEATURES|bacA|bacitracin|bacA	1.0	84.5	58	100.5	1.6e-22	1
PN0204_0336_S330_L001_20.clean.deeparg.mapping.ARG	0.2	RPOB2	379	453	A00652:60:HJGLWDSXY:1:1566:18032:18912/1	multidrug	BAD59497.1|FEATURES|rpoB2|multidrug|rpoB2	0.999999093245	89.3	75	132.9	3.8e-32	1
PN0204_0336_S330_L001_20.clean.deeparg.mapping.ARG	0.2	MEXF	983	1032	A00652:60:HJGLWDSXY:2:1254:15781:32612/2	multidrug	gi:769989475:ref:WP_045105425.1:|FEATURES|mexF|multidrug|mexF	1.0	88.0	50	80.9	1.1e-16	1
PN0204_0336_S330_L001_20.clean.deeparg.mapping.ARG	0.2	MDTF	876	936	A00652:60:HJGLWDSXY:1:1538:1678:7247/1	multidrug	ZP_02901439|FEATURES|mdtF|multidrug|mdtF	0.999999999937	83.6	61	94.4	1.2e-20	1
PN0204_0336_S330_L001_20.clean.deeparg.mapping.ARG	0.2	MULTIDRUG_ABC_TRANSPORTER	488	570	A00652:60:HJGLWDSXY:2:2144:31837:10786/1	multidrug	gi:817122037:ref:WP_046494699.1:|FEATURES|multidrug_ABC_transporter|multidrug|multidrug_ABC_transporter	1.0	84.3	83	137.9	1.3e-33	1
PN0204_0336_S330_L001_20.clean.deeparg.mapping.ARG	0.2	MEXF	456	511	A00652:60:HJGLWDSXY:1:1367:28980:26162/1	multidrug	gi:966511896:ref:WP_058528450.1:|FEATURES|mexF|multidrug|mexF	1.0	83.9	56	95.1	7.3e-21	1
PN0204_0336_S330_L001_20.clean.deeparg.mapping.ARG	0.2	RPOB2	803	882	A00652:60:HJGLWDSXY:2:2352:32154:37012/1	multidrug	BAD59497.1|FEATURES|rpoB2|multidrug|rpoB2	0.999999292725	91.2	80	152.5	5.0e-38	1
PN0204_0336_S330_L001_20.clean.deeparg.mapping.ARG	0.2	RPOB2	1023	1072	A00652:60:HJGLWDSXY:3:2446:15582:16047/2	multidrug	BAD59497.1|FEATURES|rpoB2|multidrug|rpoB2	0.99999798257	84.0	50	95.1	5.9e-21	1
PN0204_0336_S330_L001_20.clean.deeparg.mapping.ARG	0.2	MUXB	333	395	A00652:60:HJGLWDSXY:3:2535:13449:15295/1	multidrug	NP_251217.1|FEATURES|MuxB|multidrug|MuxB	0.999997547319	81.0	63	89.4	4.1e-19	1
PN0204_0336_S330_L001_20.clean.deeparg.mapping.ARG	0.2	MDSB	977	1038	A00652:60:HJGLWDSXY:3:2247:32027:10081/1	multidrug	NP_459346.1|FEATURES|mdsB|multidrug|mdsB	0.999999970051	82.3	62	98.2	1.3e-21	1
PN0204_0336_S330_L001_20.clean.deeparg.mapping.ARG	0.2	ACRB	866	938	A00652:60:HJGLWDSXY:4:2553:1877:26036/1	multidrug	gi:503341948:ref:WP_013576609.1:|FEATURES|acrB|multidrug|acrB	0.999999992508	83.6	73	119.0	5.6e-28	1
PN0204_0336_S330_L001_20.clean.deeparg.mapping.ARG	0.2	ACRB	390	464	A00652:60:HJGLWDSXY:1:1424:29333:15562/1	multidrug	YP_001908403|FEATURES|acrB|multidrug|acrB	0.999999998211	81.3	75	117.1	2.2e-27	1
PN0204_0336_S330_L001_20.clean.deeparg.mapping.ARG	0.2	VANR	162	203	A00652:60:HJGLWDSXY:1:1255:11216:3474/2	glycopeptide	gi:953999146:ref:WP_058083598.1:|FEATURES|vanR|glycopeptide|vanR	1.0	92.9	42	78.2	6.4e-16	1
PN0204_0336_S330_L001_20.clean.deeparg.mapping.ARG	0.2	VANR	108	157	A00652:60:HJGLWDSXY:1:1255:11216:3474/1	glycopeptide	gi:943675889:ref:WP_055502070.1:|FEATURES|vanR|glycopeptide|vanR	1.0	98.0	50	99.0	4.1e-22	1
PN0204_0336_S330_L001_20.clean.deeparg.mapping.ARG	0.2	RPOB2	829	878	A00652:60:HJGLWDSXY:2:1151:30689:9017/1	multidrug	BAD59497.1|FEATURES|rpoB2|multidrug|rpoB2	0.999998195632	94.0	50	99.0	4.1e-22	1
PN0204_0336_S330_L001_20.clean.deeparg.mapping.ARG	0.2	RPOB2	768	829	A00652:60:HJGLWDSXY:2:2258:9227:33724/1	multidrug	BAD59497.1|FEATURES|rpoB2|multidrug|rpoB2	0.999998821853	93.5	62	117.5	1.4e-27	1
PN0204_0336_S330_L001_20.clean.deeparg.mapping.ARG	0.2	ADEF	374	453	A00652:60:HJGLWDSXY:4:1331:19388:27649/1	multidrug	CAJ77856.1|FEATURES|adeF|multidrug|adeF	1.0	82.5	80	123.2	3.2e-29	1
PN0204_0336_S330_L001_20.clean.deeparg.mapping.ARG	0.2	RPHB	824	883	A00652:60:HJGLWDSXY:2:2307:19786:23234/1	rifamycin	APB03222.1|FEATURES|rphB|rifamycin|rphB	0.999999348002	81.7	60	104.4	1.6e-23	1
PN0204_0336_S330_L001_20.clean.deeparg.mapping.ARG	0.2	RPOB2	438	485	A00652:60:HJGLWDSXY:3:2404:26096:11522/2	multidrug	BAD59497.1|FEATURES|rpoB2|multidrug|rpoB2	0.99999755263	83.3	48	89.0	4.2e-19	1
PN0204_0336_S330_L001_20.clean.deeparg.mapping.ARG	0.2	RPOB2	380	428	A00652:60:HJGLWDSXY:3:2404:26096:11522/1	multidrug	BAD59497.1|FEATURES|rpoB2|multidrug|rpoB2	0.999996977695	81.6	49	83.2	2.3e-17	1
PN0204_0336_S330_L001_20.clean.deeparg.mapping.ARG	0.2	RPOB2	1025	1110	A00652:60:HJGLWDSXY:1:1108:3848:12414/1	multidrug	BAD59497.1|FEATURES|rpoB2|multidrug|rpoB2	0.999999391519	90.7	86	166.0	4.7e-42	1
PN0204_0336_S330_L001_20.clean.deeparg.mapping.ARG	0.2	MUXB	984	1019	A00652:60:HJGLWDSXY:3:1352:3938:32863/1	multidrug	NP_251217.1|FEATURES|MuxB|multidrug|MuxB	0.999992201957	86.1	36	63.9	2.5e-11	1
PN0204_0336_S330_L001_20.clean.deeparg.mapping.ARG	0.2	MTRA	55	131	A00652:60:HJGLWDSXY:4:1463:6406:15655/1	multidrug	CCP46065.1|FEATURES|mtrA|multidrug|mtrA	0.999996587344	81.8	77	129.4	4.4e-31	1
PN0204_0336_S330_L001_20.clean.deeparg.mapping.ARG	0.2	RPOB2	438	490	A00652:60:HJGLWDSXY:3:1668:9887:13823/1	multidrug	BAD59497.1|FEATURES|rpoB2|multidrug|rpoB2	0.999998338489	86.8	53	102.1	5.3e-23	1
PN0204_0336_S330_L001_20.clean.deeparg.mapping.ARG	0.2	MUXB	926	976	A00652:60:HJGLWDSXY:4:2257:11849:4883/1	multidrug	NP_251217.1|FEATURES|MuxB|multidrug|MuxB	0.999996619594	80.4	51	80.1	2.0e-16	1
PN0204_0336_S330_L001_20.clean.deeparg.mapping.ARG	0.2	MDTC	949	1004	A00652:60:HJGLWDSXY:2:1129:10013:10755/1	multidrug	gi:857586087:emb:CRL63209.1:|FEATURES|mdtC|multidrug|mdtC	0.999997692928	80.4	56	92.8	3.3e-20	1
PN0204_0336_S330_L001_20.clean.deeparg.mapping.ARG	0.2	RPOB2	750	829	A00652:60:HJGLWDSXY:1:2557:16387:20979/1	multidrug	BAD59497.1|FEATURES|rpoB2|multidrug|rpoB2	0.999999017877	82.5	80	127.9	1.4e-30	1
PN0204_0336_S330_L001_20.clean.deeparg.mapping.ARG	0.2	VANR	100	182	A00652:60:HJGLWDSXY:2:1503:19895:18192/1	glycopeptide	gi:948051271:ref:WP_056710274.1:|FEATURES|vanR|glycopeptide|vanR	1.0	94.0	83	157.1	2.1e-39	1
PN0204_0336_S330_L001_20.clean.deeparg.mapping.ARG	0.2	TAP	360	404	A00652:60:HJGLWDSXY:3:2550:22019:16892/2	tetracycline	CAA03986.1|FEATURES|tap|tetracycline|tap	0.999978647491	91.1	45	80.5	1.5e-16	1
PN0204_0336_S330_L001_20.clean.deeparg.mapping.ARG	0.2	RPOB2	1026	1100	A00652:60:HJGLWDSXY:4:1205:22779:28761/1	multidrug	BAD59497.1|FEATURES|rpoB2|multidrug|rpoB2	0.999999243949	92.0	75	146.7	2.5e-36	1
PN0204_0336_S330_L001_20.clean.deeparg.mapping.ARG	0.2	ROSA	118	165	A00652:60:HJGLWDSXY:1:2471:29559:26475/1	fosmidomycin	YP_001477378|FEATURES|rosA|fosmidomycin|rosA	0.999985713654	81.2	48	82.8	5.1e-17	1
PN0204_0336_S330_L001_20.clean.deeparg.mapping.ARG	0.2	RPOB2	563	611	A00652:60:HJGLWDSXY:3:1133:16830:25379/2	multidrug	BAD59497.1|FEATURES|rpoB2|multidrug|rpoB2	0.999997374686	81.6	49	87.0	1.6e-18	1
PN0204_0336_S330_L001_20.clean.deeparg.mapping.ARG	0.2	RBPA	21	82	A00652:60:HJGLWDSXY:2:2439:15754:8015/1	rifamycin	ADV91011.1|FEATURES|RbpA|rifamycin|RbpA	0.999559463166	84.1	63	121.3	9.6e-29	1
PN0204_0336_S330_L001_20.clean.deeparg.mapping.ARG	0.2	RPOB2	1056	1104	A00652:60:HJGLWDSXY:1:2610:17192:36182/2	multidrug	BAD59497.1|FEATURES|rpoB2|multidrug|rpoB2	0.999997782056	85.7	49	92.0	5.0e-20	1
PN0204_0336_S330_L001_20.clean.deeparg.mapping.ARG	0.2	MDSB	368	416	A00652:60:HJGLWDSXY:3:2645:29668:16078/1	multidrug	NP_459346.1|FEATURES|mdsB|multidrug|mdsB	0.999999965959	83.7	49	72.4	4.1e-14	1
PN0204_0336_S330_L001_20.clean.deeparg.mapping.ARG	0.2	MEXI	399	482	A00652:60:HJGLWDSXY:2:2533:3332:23672/1	multidrug	NC_002516.2.880346.p01|FEATURES|mexI|multidrug|mexI	0.999999854684	83.3	84	134.4	1.5e-32	1
PN0204_0336_S330_L001_20.clean.deeparg.mapping.ARG	0.2	VANR	143	211	A00652:60:HJGLWDSXY:4:1136:18738:1219/1	glycopeptide	gi:970977909:ref:WP_058846640.1:|FEATURES|vanR|glycopeptide|vanR	1.0	95.7	69	134.4	1.2e-32	1
PN0204_0336_S330_L001_20.clean.deeparg.mapping.ARG	0.2	RPOB2	1015	1103	A00652:60:HJGLWDSXY:4:1272:6560:31735/1	multidrug	BAD59497.1|FEATURES|rpoB2|multidrug|rpoB2	0.99999934781	82.0	89	159.5	4.6e-40	1
PN0204_0336_S330_L001_20.clean.deeparg.mapping.ARG	0.2	MDTB	408	474	A00652:60:HJGLWDSXY:3:1653:7057:26303/1	multidrug	CP001918.1.gene3440.p01|FEATURES|mdtB|multidrug|mdtB	0.986139099548	85.1	67	104.0	1.8e-23	1
PN0204_0336_S330_L001_20.clean.deeparg.mapping.ARG	0.2	MEXF	362	412	A00652:60:HJGLWDSXY:3:1625:10845:26725/1	multidrug	NP_745564|FEATURES|mexF|multidrug|mexF	0.999999999993	90.2	51	87.0	1.6e-18	1
PN0204_0336_S330_L001_20.clean.deeparg.mapping.ARG	0.2	VANS	91	160	A00652:60:HJGLWDSXY:3:2304:14805:28635/1	glycopeptide	KF478993.1.gene7.p01|FEATURES|vanS|glycopeptide|vanS	0.999993229957	82.9	70	114.0	1.7e-26	1
PN0204_0336_S330_L001_20.clean.deeparg.mapping.ARG	0.2	MUXB	374	468	A00652:60:HJGLWDSXY:4:2467:25120:9017/1	multidrug	NP_251217.1|FEATURES|MuxB|multidrug|MuxB	0.999999940666	88.4	95	161.8	9.7e-41	1
PN0204_0336_S330_L001_20.clean.deeparg.mapping.ARG	0.2	VANR	3	47	A00652:60:HJGLWDSXY:1:1508:32832:12383/1	glycopeptide	gi:747653988:emb:CEL19270.1:|FEATURES|vanR|glycopeptide|vanR	1.0	91.1	45	85.1	1.0e-17	1
PN0204_0336_S330_L001_20.clean.deeparg.mapping.ARG	0.2	ADEF	444	503	A00652:60:HJGLWDSXY:4:2352:24343:28557/1	multidrug	CAJ77856.1|FEATURES|adeF|multidrug|adeF	0.99999921477	80.0	60	89.4	5.4e-19	1
PN0204_0336_S330_L001_20.clean.deeparg.mapping.ARG	0.2	RPOB2	1010	1082	A00652:60:HJGLWDSXY:2:2370:15754:36542/1	multidrug	BAD59497.1|FEATURES|rpoB2|multidrug|rpoB2	0.999999113362	84.9	73	134.4	1.3e-32	1
PN0204_0336_S330_L001_20.clean.deeparg.mapping.ARG	0.2	RPOB2	574	618	A00652:60:HJGLWDSXY:4:2344:31412:32095/1	multidrug	BAD59497.1|FEATURES|rpoB2|multidrug|rpoB2	0.999996559937	84.4	45	80.1	2.0e-16	1
PN0204_0336_S330_L001_20.clean.deeparg.mapping.ARG	0.2	MULTIDRUG_ABC_TRANSPORTER	551	589	A00652:60:HJGLWDSXY:1:2333:7591:24502/1	multidrug	gi:493394434:ref:WP_006350564.1:|FEATURES|multidrug_ABC_transporter|multidrug|multidrug_ABC_transporter	0.999989285471	87.2	39	69.7	3.1e-13	1
PN0204_0336_S330_L001_20.clean.deeparg.mapping.ARG	0.2	RPOB2	314	401	A00652:60:HJGLWDSXY:2:2124:15673:17080/1	multidrug	BAD59497.1|FEATURES|rpoB2|multidrug|rpoB2	0.999999185983	80.7	88	140.6	2.3e-34	1
PN0204_0336_S330_L001_20.clean.deeparg.mapping.ARG	0.2	MUXC	858	942	A00652:60:HJGLWDSXY:1:2454:2293:9815/1	multidrug	NP_251216.1|FEATURES|MuxC|multidrug|MuxC	0.999999292767	80.0	85	125.9	5.5e-30	1
PN0204_0336_S330_L001_20.clean.deeparg.mapping.ARG	0.2	RPHB	810	882	A00652:60:HJGLWDSXY:4:1662:5321:30906/1	rifamycin	APB03222.1|FEATURES|rphB|rifamycin|rphB	0.99999992849	86.3	73	132.5	4.8e-32	1
PN0204_0336_S330_L001_20.clean.deeparg.mapping.ARG	0.2	RPOB2	1040	1088	A00652:60:HJGLWDSXY:4:2613:22173:23171/1	multidrug	BAD59497.1|FEATURES|rpoB2|multidrug|rpoB2	0.99999794	87.8	49	94.4	1.0e-20	1
PN0204_0336_S330_L001_20.clean.deeparg.mapping.ARG	0.2	MUXB	957	1024	A00652:60:HJGLWDSXY:4:1225:21007:22279/1	multidrug	NP_251217.1|FEATURES|MuxB|multidrug|MuxB	0.999999999868	83.8	68	105.1	8.6e-24	1
PN0204_0336_S330_L001_20.clean.deeparg.mapping.ARG	0.2	RPOB2	746	815	A00652:60:HJGLWDSXY:3:1424:4137:36495/1	multidrug	BAD59497.1|FEATURES|rpoB2|multidrug|rpoB2	0.999998693292	81.4	70	112.5	5.1e-26	1
PN0204_0336_S330_L001_20.clean.deeparg.mapping.ARG	0.2	BMR	103	180	A00652:60:HJGLWDSXY:1:2306:23276:11303/1	multidrug	AAA22277.1|FEATURES|bmr|multidrug|bmr	0.999999335324	88.5	78	131.0	1.5e-31	1
PN0204_0336_S330_L001_20.clean.deeparg.mapping.ARG	0.2	ROSB	45	103	A00652:60:HJGLWDSXY:2:1462:24659:10034/1	fosmidomycin	gi:544012122:gb:ERK10884.1:|FEATURES|rosB|fosmidomycin|rosB	1.0	83.1	59	94.0	1.6e-20	1
PN0204_0336_S330_L001_20.clean.deeparg.mapping.ARG	0.2	MUXB	839	899	A00652:60:HJGLWDSXY:2:1322:4824:29074/1	multidrug	NP_251217.1|FEATURES|MuxB|multidrug|MuxB	0.999997690039	80.3	61	91.3	1.0e-19	1
PN0204_0336_S330_L001_20.clean.deeparg.mapping.ARG	0.2	RPOB2	570	618	A00652:60:HJGLWDSXY:3:1544:32108:20619/1	multidrug	BAD59497.1|FEATURES|rpoB2|multidrug|rpoB2	0.9999975853	81.6	49	89.4	3.2e-19	1
PN0204_0336_S330_L001_20.clean.deeparg.mapping.ARG	0.2	RPOB2	1044	1123	A00652:60:HJGLWDSXY:2:1457:26684:22185/1	multidrug	BAD59497.1|FEATURES|rpoB2|multidrug|rpoB2	0.999999123699	81.2	80	135.2	8.4e-33	1
PN0204_0336_S330_L001_20.clean.deeparg.mapping.ARG	0.2	MUXC	919	967	A00652:60:HJGLWDSXY:1:2228:17363:24048/1	multidrug	NP_251216.1|FEATURES|MuxC|multidrug|MuxC	0.999998103392	83.7	49	81.6	6.7e-17	1
PN0204_0336_S330_L001_20.clean.deeparg.mapping.ARG	0.2	VANR	55	145	A00652:60:HJGLWDSXY:1:2138:10185:6605/1	glycopeptide	gi:974603856:ref:WP_059193686.1:|FEATURES|vanR|glycopeptide|vanR	1.0	86.8	91	156.4	3.9e-39	1
PN0204_0336_S330_L001_20.clean.deeparg.mapping.ARG	0.2	BACA	3	62	A00652:60:HJGLWDSXY:1:1313:27028:12226/1	bacitracin	ZP_03466816|FEATURES|bacA|bacitracin|bacA	0.999999867778	81.7	60	98.2	9.0e-22	1
PN0204_0336_S330_L001_20.clean.deeparg.mapping.ARG	0.2	RPOB2	1045	1103	A00652:60:HJGLWDSXY:1:1673:22444:26209/1	multidrug	BAD59497.1|FEATURES|rpoB2|multidrug|rpoB2	0.99999849881	83.1	59	106.3	3.0e-24	1
PN0204_0336_S330_L001_20.clean.deeparg.mapping.ARG	0.2	OQXB	393	457	A00652:60:HJGLWDSXY:4:1530:21197:5760/1	multidrug	YP_001693238|FEATURES|oqxB|multidrug|oqxB	0.99999988373	80.0	65	96.7	2.9e-21	1
PN0204_0336_S330_L001_20.clean.deeparg.mapping.ARG	0.2	MUXB	391	451	A00652:60:HJGLWDSXY:2:2328:31539:36229/1	multidrug	NP_251217.1|FEATURES|MuxB|multidrug|MuxB	0.807258850554	85.2	61	96.7	2.5e-21	1
PN0204_0336_S330_L001_20.clean.deeparg.mapping.ARG	0.2	MULTIDRUG_ABC_TRANSPORTER	425	499	A00652:60:HJGLWDSXY:2:2322:24912:3897/1	multidrug	gi:516795764:ref:WP_018105258.1:|FEATURES|multidrug_ABC_transporter|multidrug|multidrug_ABC_transporter	0.999999438872	80.0	75	124.4	1.4e-29	1
PN0204_0336_S330_L001_20.clean.deeparg.mapping.ARG	0.2	RPOB2	423	499	A00652:60:HJGLWDSXY:1:2568:32913:10520/1	multidrug	BAD59497.1|FEATURES|rpoB2|multidrug|rpoB2	0.999999160979	80.5	77	138.3	9.3e-34	1
PN0204_0336_S330_L001_20.clean.deeparg.mapping.ARG	0.2	RPOB2	1009	1058	A00652:60:HJGLWDSXY:1:2130:30427:19899/2	multidrug	BAD59497.1|FEATURES|rpoB2|multidrug|rpoB2	0.999998155431	90.0	50	98.2	6.9e-22	1
PN0204_0336_S330_L001_20.clean.deeparg.mapping.ARG	0.2	MUXC	858	898	A00652:60:HJGLWDSXY:1:1416:31521:29152/1	multidrug	NP_251216.1|FEATURES|MuxC|multidrug|MuxC	0.999996819986	80.5	41	69.7	3.0e-13	1
PN0204_0336_S330_L001_20.clean.deeparg.mapping.ARG	0.2	MACB	529	577	A00652:60:HJGLWDSXY:1:1215:19199:16235/2	MLS	gi:766961649:ref:WP_044860626.1:|FEATURES|macB|MLS|macB	1.0	83.7	49	78.6	5.7e-16	1
PN0204_0336_S330_L001_20.clean.deeparg.mapping.ARG	0.2	RPOB2	1015	1098	A00652:60:HJGLWDSXY:4:2574:26178:23750/1	multidrug	BAD59497.1|FEATURES|rpoB2|multidrug|rpoB2	0.999999352973	91.7	84	160.2	2.5e-40	1
PN0204_0336_S330_L001_20.clean.deeparg.mapping.ARG	0.2	RPOB2	747	825	A00652:60:HJGLWDSXY:1:2143:21621:32456/1	multidrug	BAD59497.1|FEATURES|rpoB2|multidrug|rpoB2	0.999998910007	82.3	79	121.7	9.4e-29	1
PN0204_0336_S330_L001_20.clean.deeparg.mapping.ARG	0.2	RPHB	824	883	A00652:60:HJGLWDSXY:1:2628:6732:6981/1	rifamycin	APB03222.1|FEATURES|rphB|rifamycin|rphB	0.999999395852	83.3	60	103.2	2.6e-23	1
PN0204_0336_S330_L001_20.clean.deeparg.mapping.ARG	0.2	VANR	24	93	A00652:60:HJGLWDSXY:1:2122:29523:1423/1	glycopeptide	gi:943641831:ref:WP_055470667.1:|FEATURES|vanR|glycopeptide|vanR	1.0	92.9	70	130.6	1.8e-31	1
PN0204_0336_S330_L001_20.clean.deeparg.mapping.ARG	0.2	ADP-RIBOSYLATING_TRANSFERASE_ARR	75	123	A00652:60:HJGLWDSXY:2:2333:29631:13636/1	rifamycin	AL939114.1.orf1.gene.p01|FEATURES|ADP-ribosylating_transferase_arr|rifamycin|ADP-ribosylating_transferase_arr	0.998679481214	87.8	49	96.3	2.6e-21	1
PN0204_0336_S330_L001_20.clean.deeparg.mapping.ARG	0.2	VANS	65	135	A00652:60:HJGLWDSXY:1:1635:7120:27477/1	glycopeptide	KF478993.1.gene7.p01|FEATURES|vanS|glycopeptide|vanS	0.999992885559	83.1	71	113.2	3.0e-26	1
PN0204_0336_S330_L001_20.clean.deeparg.mapping.ARG	0.2	RPOB2	1007	1052	A00652:60:HJGLWDSXY:3:2210:12635:21308/1	multidrug	BAD59497.1|FEATURES|rpoB2|multidrug|rpoB2	0.999997761229	87.0	46	91.7	8.0e-20	1
PN0204_0336_S330_L001_20.clean.deeparg.mapping.ARG	0.2	MTRA	33	100	A00652:60:HJGLWDSXY:2:1561:21341:36166/1	multidrug	CCP46065.1|FEATURES|mtrA|multidrug|mtrA	0.999995890812	86.8	68	122.1	6.2e-29	1
PN0204_0336_S330_L001_20.clean.deeparg.mapping.ARG	0.2	MEXF	59	117	A00652:60:HJGLWDSXY:1:1409:18593:18505/1	multidrug	CP000675.2.gene2298.p01|FEATURES|mexF|multidrug|mexF	0.999999036452	81.4	59	94.4	1.2e-20	1
PN0204_0336_S330_L001_20.clean.deeparg.mapping.ARG	0.2	MUXB	326	420	A00652:60:HJGLWDSXY:1:2339:4906:19351/1	multidrug	NP_251217.1|FEATURES|MuxB|multidrug|MuxB	0.999999330307	82.1	95	144.1	2.1e-35	1
PN0204_0336_S330_L001_20.clean.deeparg.mapping.ARG	0.2	RPHB	782	875	A00652:60:HJGLWDSXY:3:1362:18177:28870/1	rifamycin	APB03222.1|FEATURES|rphB|rifamycin|rphB	0.99999998757	81.9	94	156.0	5.3e-39	1
PN0204_0336_S330_L001_20.clean.deeparg.mapping.ARG	0.2	OQXB	442	503	A00652:60:HJGLWDSXY:2:1140:1018:24486/1	multidrug	YP_001693238|FEATURES|oqxB|multidrug|oqxB	0.999999114246	82.3	62	100.9	1.3e-22	1
PN0204_0336_S330_L001_20.clean.deeparg.mapping.ARG	0.2	MUXB	922	980	A00652:60:HJGLWDSXY:1:2318:10981:2566/1	multidrug	NP_251217.1|FEATURES|MuxB|multidrug|MuxB	0.999997740245	81.4	59	92.0	5.9e-20	1
PN0204_0336_S330_L001_20.clean.deeparg.mapping.ARG	0.2	RPOB2	761	830	A00652:60:HJGLWDSXY:1:2351:2230:5384/1	multidrug	BAD59497.1|FEATURES|rpoB2|multidrug|rpoB2	0.99999872387	81.4	70	113.6	2.3e-26	1
PN0204_0336_S330_L001_20.clean.deeparg.mapping.ARG	0.2	RPOB2	1000	1072	A00652:60:HJGLWDSXY:2:2508:22155:27054/1	multidrug	BAD59497.1|FEATURES|rpoB2|multidrug|rpoB2	0.999999070287	82.2	73	131.3	1.1e-31	1
PN0204_0336_S330_L001_20.clean.deeparg.mapping.ARG	0.2	MULTIDRUG_ABC_TRANSPORTER	474	538	A00652:60:HJGLWDSXY:4:2412:15971:15374/1	multidrug	gi:953808775:ref:WP_058042812.1:|FEATURES|multidrug_ABC_transporter|multidrug|multidrug_ABC_transporter	1.0	81.5	65	110.5	1.8e-25	1
PN0204_0336_S330_L001_20.clean.deeparg.mapping.ARG	0.2	MTRA	1	47	A00652:60:HJGLWDSXY:2:2649:2899:10488/1	multidrug	CCP46065.1|FEATURES|mtrA|multidrug|mtrA	0.999984359425	95.7	47	88.6	9.0e-19	1
PN0204_0336_S330_L001_20.clean.deeparg.mapping.ARG	0.2	RPOB2	1011	1094	A00652:60:HJGLWDSXY:4:1339:5565:34741/1	multidrug	BAD59497.1|FEATURES|rpoB2|multidrug|rpoB2	0.999999358514	91.7	84	161.0	1.5e-40	1
PN0204_0336_S330_L001_20.clean.deeparg.mapping.ARG	0.2	RPOB2	1009	1065	A00652:60:HJGLWDSXY:2:2147:16504:16110/1	multidrug	BAD59497.1|FEATURES|rpoB2|multidrug|rpoB2	0.999998855269	96.5	57	119.0	4.3e-28	1
PN0204_0336_S330_L001_20.clean.deeparg.mapping.ARG	0.2	RPOB2	775	823	A00652:60:HJGLWDSXY:4:1367:29550:27931/2	multidrug	BAD59497.1|FEATURES|rpoB2|multidrug|rpoB2	0.999997761229	93.9	49	91.7	6.5e-20	1
PN0204_0336_S330_L001_20.clean.deeparg.mapping.ARG	0.2	RPOB2	705	740	A00652:60:HJGLWDSXY:4:1367:29550:27931/1	multidrug	BAD59497.1|FEATURES|rpoB2|multidrug|rpoB2	0.999994544111	88.9	36	70.9	1.2e-13	1
PN0204_0336_S330_L001_20.clean.deeparg.mapping.ARG	0.2	RPOB2	1020	1091	A00652:60:HJGLWDSXY:3:2209:32570:8140/1	multidrug	BAD59497.1|FEATURES|rpoB2|multidrug|rpoB2	0.999999118561	86.1	72	134.8	9.8e-33	1
PN0204_0336_S330_L001_20.clean.deeparg.mapping.ARG	0.2	RPOB2	582	639	A00652:60:HJGLWDSXY:4:1444:30282:25285/1	multidrug	BAD59497.1|FEATURES|rpoB2|multidrug|rpoB2	0.999998134892	81.0	58	97.8	1.1e-21	1
PN0204_0336_S330_L001_20.clean.deeparg.mapping.ARG	0.2	RPOB2	563	596	A00652:60:HJGLWDSXY:4:1168:3197:28166/2	multidrug	BAD59497.1|FEATURES|rpoB2|multidrug|rpoB2	0.999990179808	82.4	34	62.0	5.5e-11	1
PN0204_0336_S330_L001_20.clean.deeparg.mapping.ARG	0.2	MUXB	319	390	A00652:60:HJGLWDSXY:1:2309:20772:16391/1	multidrug	NP_251217.1|FEATURES|MuxB|multidrug|MuxB	0.99999843434	83.3	72	105.1	8.3e-24	1
PN0204_0336_S330_L001_20.clean.deeparg.mapping.ARG	0.2	MDTB	926	1010	A00652:60:HJGLWDSXY:2:2350:1958:1720/1	multidrug	gi:447120616:ref:WP_001197872.1:|FEATURES|mdtB|multidrug|mdtB	0.999262075041	83.5	85	134.8	1.1e-32	1
PN0204_0336_S330_L001_20.clean.deeparg.mapping.ARG	0.2	VANS	201	249	A00652:60:HJGLWDSXY:3:1323:28212:1407/1	glycopeptide	KF478993.1.gene7.p01|FEATURES|vanS|glycopeptide|vanS	0.999858322425	81.6	49	79.0	4.4e-16	1
PN0204_0336_S330_L001_20.clean.deeparg.mapping.ARG	0.2	RPOB2	766	815	A00652:60:HJGLWDSXY:3:1309:9842:17973/1	multidrug	BAD59497.1|FEATURES|rpoB2|multidrug|rpoB2	0.999997641179	84.0	50	90.1	1.9e-19	1
PN0204_0336_S330_L001_20.clean.deeparg.mapping.ARG	0.2	EFPA	413	484	A00652:60:HJGLWDSXY:3:2121:32298:9737/1	multidrug	NP_217362.1|FEATURES|efpA|multidrug|efpA	0.999997776478	88.9	72	120.6	1.9e-28	1
PN0204_0336_S330_L001_20.clean.deeparg.mapping.ARG	0.2	MEXK	386	453	A00652:60:HJGLWDSXY:1:1360:31060:11882/1	multidrug	AAG07064.1|FEATURES|MexK|multidrug|MexK	0.999999185979	80.9	68	109.4	4.1e-25	1
PN0204_0336_S330_L001_20.clean.deeparg.mapping.ARG	0.2	RPOB2	1007	1064	A00652:60:HJGLWDSXY:2:1153:15754:17754/1	multidrug	BAD59497.1|FEATURES|rpoB2|multidrug|rpoB2	0.999998734709	84.5	58	114.0	1.5e-26	1
PN0204_0336_S330_L001_20.clean.deeparg.mapping.ARG	0.2	VANS	67	142	A00652:60:HJGLWDSXY:2:2335:14045:15389/1	glycopeptide	KF478993.1.gene7.p01|FEATURES|vanS|glycopeptide|vanS	0.999995135054	84.2	76	119.4	4.4e-28	1
PN0204_0336_S330_L001_20.clean.deeparg.mapping.ARG	0.2	RPOB2	820	905	A00652:60:HJGLWDSXY:1:1314:3803:9674/1	multidrug	BAD59497.1|FEATURES|rpoB2|multidrug|rpoB2	0.999999376562	88.4	86	163.7	2.4e-41	1
PN0204_0336_S330_L001_20.clean.deeparg.mapping.ARG	0.2	EFRB	323	362	A00652:60:HJGLWDSXY:3:1309:9444:12680/1	multidrug	CDO61516.1|FEATURES|efrB|multidrug|efrB	0.999998615096	80.0	40	62.4	6.4e-11	1
PN0204_0336_S330_L001_20.clean.deeparg.mapping.ARG	0.2	BPEF	988	1040	A00652:60:HJGLWDSXY:1:2246:25409:20259/1	multidrug	ZP_02465589|FEATURES|bpeF|multidrug|bpeF	0.999999945772	86.8	53	89.7	3.5e-19	1
PN0204_0336_S330_L001_20.clean.deeparg.mapping.ARG	0.2	TAP	272	362	A00652:60:HJGLWDSXY:1:2524:6280:28588/1	tetracycline	CAA03986.1|FEATURES|tap|tetracycline|tap	0.999999952595	85.7	91	147.5	1.8e-36	1
PN0204_0336_S330_L001_20.clean.deeparg.mapping.ARG	0.2	MUXB	372	440	A00652:60:HJGLWDSXY:4:1234:4101:8469/1	multidrug	NP_251217.1|FEATURES|MuxB|multidrug|MuxB	0.999998860647	81.2	69	117.9	1.2e-27	1
PN0204_0336_S330_L001_20.clean.deeparg.mapping.ARG	0.2	RPOB2	881	925	A00652:60:HJGLWDSXY:2:2550:29469:29105/2	multidrug	BAD59497.1|FEATURES|rpoB2|multidrug|rpoB2	0.999996621313	80.0	45	80.5	1.5e-16	1
PN0204_0336_S330_L001_20.clean.deeparg.mapping.ARG	0.2	MEXF	971	1022	A00652:60:HJGLWDSXY:1:2141:7039:36761/1	multidrug	gi:496334960:ref:WP_009044138.1:|FEATURES|mexF|multidrug|mexF	0.999999999992	80.8	52	87.8	1.2e-18	1
PN0204_0336_S330_L001_20.clean.deeparg.mapping.ARG	0.2	MUXB	390	438	A00652:60:HJGLWDSXY:4:2264:10917:4961/1	multidrug	NP_251217.1|FEATURES|MuxB|multidrug|MuxB	0.908080810404	85.7	49	85.1	6.1e-18	1
PN0204_0336_S330_L001_20.clean.deeparg.mapping.ARG	0.2	MEXW	355	434	A00652:60:HJGLWDSXY:1:2464:7527:33786/1	multidrug	AAG07763|FEATURES|mexW|multidrug|mexW	0.999999822478	80.0	80	115.9	5.1e-27	1
PN0204_0336_S330_L001_20.clean.deeparg.mapping.ARG	0.2	MEXF	371	420	A00652:60:HJGLWDSXY:2:2641:24316:16266/2	multidrug	CP000675.2.gene2298.p01|FEATURES|mexF|multidrug|mexF	0.999997572544	80.0	50	66.6	2.2e-12	1
PN0204_0336_S330_L001_20.clean.deeparg.mapping.ARG	0.2	VANR	134	203	A00652:60:HJGLWDSXY:4:2536:16866:17738/1	glycopeptide	gi:943675889:ref:WP_055502070.1:|FEATURES|vanR|glycopeptide|vanR	1.0	95.7	70	135.2	7.2e-33	1
PN0204_0336_S330_L001_20.clean.deeparg.mapping.ARG	0.2	RPOB2	724	790	A00652:60:HJGLWDSXY:4:2301:29505:32612/1	multidrug	BAD59497.1|FEATURES|rpoB2|multidrug|rpoB2	0.999998646631	80.6	67	110.9	1.4e-25	1
PN0204_0336_S330_L001_20.clean.deeparg.mapping.ARG	0.2	MEXF	363	412	A00652:60:HJGLWDSXY:4:1469:22489:36088/2	multidrug	gi:654923461:ref:WP_028373991.1:|FEATURES|mexF|multidrug|mexF	0.999999719832	80.0	50	69.3	3.4e-13	1
PN0204_0336_S330_L001_20.clean.deeparg.mapping.ARG	0.2	MDSB	1002	1041	A00652:60:HJGLWDSXY:1:1664:10990:33270/1	multidrug	NP_459346.1|FEATURES|mdsB|multidrug|mdsB	0.999996090667	80.0	40	62.8	5.0e-11	1
PN0204_0336_S330_L001_20.clean.deeparg.mapping.ARG	0.2	MUXB	836	895	A00652:60:HJGLWDSXY:1:1517:28854:15859/1	multidrug	NP_251217.1|FEATURES|MuxB|multidrug|MuxB	0.999997660592	80.0	60	90.9	1.4e-19	1
PN0204_0336_S330_L001_20.clean.deeparg.mapping.ARG	0.2	RPOB2	444	535	A00652:60:HJGLWDSXY:4:1247:4237:17534/1	multidrug	BAD59497.1|FEATURES|rpoB2|multidrug|rpoB2	0.999999458379	89.1	92	177.9	1.3e-45	1
PN0204_0336_S330_L001_20.clean.deeparg.mapping.ARG	0.2	MEXF	414	504	A00652:60:HJGLWDSXY:2:1429:17481:3208/1	multidrug	gi:496334960:ref:WP_009044138.1:|FEATURES|mexF|multidrug|mexF	1.0	91.2	91	156.0	5.1e-39	1
PN0204_0336_S330_L001_20.clean.deeparg.mapping.ARG	0.2	MUXB	927	964	A00652:60:HJGLWDSXY:2:2672:17264:25848/2	multidrug	NP_251217.1|FEATURES|MuxB|multidrug|MuxB	0.999995224812	89.5	38	72.4	4.1e-14	1
PN0204_0336_S330_L001_20.clean.deeparg.mapping.ARG	0.2	MUXB	980	1021	A00652:60:HJGLWDSXY:2:2672:17264:25848/1	multidrug	NP_251217.1|FEATURES|MuxB|multidrug|MuxB	0.999999990726	81.0	42	70.1	2.0e-13	1
PN0204_0336_S330_L001_20.clean.deeparg.mapping.ARG	0.2	TAP	90	158	A00652:60:HJGLWDSXY:2:2640:11505:1282/1	tetracycline	CAA03986.1|FEATURES|tap|tetracycline|tap	0.999999550625	87.0	69	117.5	1.5e-27	1
PN0204_0336_S330_L001_20.clean.deeparg.mapping.ARG	0.2	RPOB2	377	426	A00652:60:HJGLWDSXY:4:1562:24505:13526/2	multidrug	BAD59497.1|FEATURES|rpoB2|multidrug|rpoB2	0.999997863085	92.0	50	93.2	2.2e-20	1
PN0204_0336_S330_L001_20.clean.deeparg.mapping.ARG	0.2	MUXB	293	341	A00652:60:HJGLWDSXY:3:2115:20112:21230/1	multidrug	NP_251217.1|FEATURES|MuxB|multidrug|MuxB	0.999996619594	83.7	49	80.1	2.0e-16	1
PN0204_0336_S330_L001_20.clean.deeparg.mapping.ARG	0.2	RPOB2	451	499	A00652:60:HJGLWDSXY:4:1562:24505:13526/1	multidrug	BAD59497.1|FEATURES|rpoB2|multidrug|rpoB2	0.999998114009	85.7	49	97.4	1.2e-21	1
PN0204_0336_S330_L001_20.clean.deeparg.mapping.ARG	0.2	RPOB2	357	445	A00652:60:HJGLWDSXY:4:2136:23809:4492/1	multidrug	BAD59497.1|FEATURES|rpoB2|multidrug|rpoB2	0.999999341905	89.9	89	158.7	7.8e-40	1
PN0204_0336_S330_L001_20.clean.deeparg.mapping.ARG	0.2	MUXB	955	1006	A00652:60:HJGLWDSXY:4:2427:9082:26365/1	multidrug	NP_251217.1|FEATURES|MuxB|multidrug|MuxB	0.999997135585	80.8	52	84.7	8.4e-18	1
PN0204_0336_S330_L001_20.clean.deeparg.mapping.ARG	0.2	RPOB2	791	869	A00652:60:HJGLWDSXY:4:1418:31467:32503/1	multidrug	BAD59497.1|FEATURES|rpoB2|multidrug|rpoB2	0.999999305933	96.2	79	154.1	1.8e-38	1
PN0204_0336_S330_L001_20.clean.deeparg.mapping.ARG	0.2	BACA	199	271	A00652:60:HJGLWDSXY:2:2458:19180:29731/1	bacitracin	ZP_02913367|FEATURES|bacA|bacitracin|bacA	0.999999998763	82.2	73	112.8	4.0e-26	1
PN0204_0336_S330_L001_20.clean.deeparg.mapping.ARG	0.2	RPOB2	743	812	A00652:60:HJGLWDSXY:4:1543:16812:13855/1	multidrug	BAD59497.1|FEATURES|rpoB2|multidrug|rpoB2	0.999998670214	82.9	70	111.7	8.6e-26	1
PN0204_0336_S330_L001_20.clean.deeparg.mapping.ARG	0.2	MDTB	922	978	A00652:60:HJGLWDSXY:2:2337:16071:29418/1	multidrug	CP004022.1.gene1673.p01|FEATURES|mdtB|multidrug|mdtB	0.999999575192	80.7	57	90.9	1.3e-19	1
PN0204_0336_S330_L001_20.clean.deeparg.mapping.ARG	0.2	RPOB2	368	447	A00652:60:HJGLWDSXY:4:2436:21640:19272/1	multidrug	BAD59497.1|FEATURES|rpoB2|multidrug|rpoB2	0.999999177554	87.5	80	139.8	3.3e-34	1
PN0204_0336_S330_L001_20.clean.deeparg.mapping.ARG	0.2	MEXF	340	420	A00652:60:HJGLWDSXY:2:1444:16251:31516/1	multidrug	gi:496334960:ref:WP_009044138.1:|FEATURES|mexF|multidrug|mexF	1.0	81.5	81	110.9	1.7e-25	1
PN0204_0336_S330_L001_20.clean.deeparg.mapping.ARG	0.2	RPOB2	788	837	A00652:60:HJGLWDSXY:2:1450:27308:29434/1	multidrug	BAD59497.1|FEATURES|rpoB2|multidrug|rpoB2	0.999997022684	82.0	50	83.6	1.8e-17	1
PN0204_0336_S330_L001_20.clean.deeparg.mapping.ARG	0.2	RPOB2	773	837	A00652:60:HJGLWDSXY:4:2429:24894:30452/1	multidrug	BAD59497.1|FEATURES|rpoB2|multidrug|rpoB2	0.99999849881	81.5	65	106.3	3.4e-24	1
PN0204_0336_S330_L001_20.clean.deeparg.mapping.ARG	0.2	VANS	305	341	A00652:60:HJGLWDSXY:3:1356:21612:6981/2	glycopeptide	KF478993.1.gene7.p01|FEATURES|vanS|glycopeptide|vanS	0.997690619925	83.8	37	61.2	9.4e-11	1
PN0204_0336_S330_L001_20.clean.deeparg.mapping.ARG	0.2	MEXF	588	630	A00652:60:HJGLWDSXY:1:1248:11523:7921/1	multidrug	gi:496334960:ref:WP_009044138.1:|FEATURES|mexF|multidrug|mexF	0.999999999999	88.4	43	79.7	2.2e-16	1
PN0204_0336_S330_L001_20.clean.deeparg.mapping.ARG	0.2	MDTB	895	943	A00652:60:HJGLWDSXY:1:2450:4553:31109/1	multidrug	CP001918.1.gene3440.p01|FEATURES|mdtB|multidrug|mdtB	0.998681735805	81.6	49	67.4	1.3e-12	1
PN0204_0336_S330_L001_20.clean.deeparg.mapping.ARG	0.2	RPOB2	360	442	A00652:60:HJGLWDSXY:4:2220:16568:25050/1	multidrug	BAD59497.1|FEATURES|rpoB2|multidrug|rpoB2	0.999999243949	89.2	83	146.7	2.9e-36	1
PN0204_0336_S330_L001_20.clean.deeparg.mapping.ARG	0.2	OQXB	388	469	A00652:60:HJGLWDSXY:1:1566:28311:13416/1	multidrug	YP_001693238|FEATURES|oqxB|multidrug|oqxB	0.999999227392	87.8	82	132.1	7.1e-32	1
PN0204_0336_S330_L001_20.clean.deeparg.mapping.ARG	0.2	MEXF	450	498	A00652:60:HJGLWDSXY:2:1502:11559:5040/1	multidrug	gi:769989475:ref:WP_045105425.1:|FEATURES|mexF|multidrug|mexF	1.0	85.7	49	76.3	2.8e-15	1
PN0204_0336_S330_L001_20.clean.deeparg.mapping.ARG	0.2	RPOB2	1030	1093	A00652:60:HJGLWDSXY:2:1252:32850:1705/1	multidrug	BAD59497.1|FEATURES|rpoB2|multidrug|rpoB2	0.999998924906	87.5	64	122.5	4.4e-29	1
PN0204_0336_S330_L001_20.clean.deeparg.mapping.ARG	0.2	TOLC	311	360	A00652:60:HJGLWDSXY:2:1568:31114:6558/2	multidrug	gi:652975683:ref:WP_027228387.1:|FEATURES|TolC|multidrug|TolC	0.999999999913	88.0	50	87.8	9.4e-19	1
PN0204_0336_S330_L001_20.clean.deeparg.mapping.ARG	0.2	MEXF	396	446	A00652:60:HJGLWDSXY:2:1177:30770:2519/1	multidrug	YP_001187672|FEATURES|mexF|multidrug|mexF	0.999998855942	80.4	51	75.1	6.5e-15	1
PN0204_0336_S330_L001_20.clean.deeparg.mapping.ARG	0.2	MEXF	359	426	A00652:60:HJGLWDSXY:1:1464:11541:3411/1	multidrug	gi:940417834:ref:WP_055007142.1:|FEATURES|mexF|multidrug|mexF	0.999999999999	80.9	68	97.8	1.2e-21	1
PN0204_0336_S330_L001_20.clean.deeparg.mapping.ARG	0.2	VANS	55	131	A00652:60:HJGLWDSXY:3:1423:14579:7075/1	glycopeptide	KF478993.1.gene7.p01|FEATURES|vanS|glycopeptide|vanS	0.999996552018	84.4	77	125.2	8.4e-30	1
PN0204_0336_S330_L001_20.clean.deeparg.mapping.ARG	0.2	MUXC	858	908	A00652:60:HJGLWDSXY:2:2233:1832:26647/1	multidrug	NP_251216.1|FEATURES|MuxC|multidrug|MuxC	0.999998130224	82.4	51	82.0	6.1e-17	1
PN0204_0336_S330_L001_20.clean.deeparg.mapping.ARG	0.2	RPOB2	734	811	A00652:60:HJGLWDSXY:2:1126:29604:21104/1	multidrug	BAD59497.1|FEATURES|rpoB2|multidrug|rpoB2	0.999998951763	82.1	78	124.0	1.9e-29	1
PN0204_0336_S330_L001_20.clean.deeparg.mapping.ARG	0.2	RPOB2	1026	1080	A00652:60:HJGLWDSXY:1:2258:30816:6762/1	multidrug	BAD59497.1|FEATURES|rpoB2|multidrug|rpoB2	0.99999845657	83.6	55	105.1	6.4e-24	1
PN0204_0336_S330_L001_20.clean.deeparg.mapping.ARG	0.2	AAC(2')-I	66	114	A00652:60:HJGLWDSXY:3:1362:20591:25629/1	aminoglycoside	U41471.1.gene1.p01|FEATURES|aac(2')-I|aminoglycoside|aac(2')-I	0.99987894505	81.6	49	83.2	2.3e-17	1
PN0204_0336_S330_L001_20.clean.deeparg.mapping.ARG	0.2	MUXB	415	492	A00652:60:HJGLWDSXY:3:2565:5023:12853/1	multidrug	NP_251217.1|FEATURES|MuxB|multidrug|MuxB	0.999998840398	82.1	78	117.1	2.2e-27	1
PN0204_0336_S330_L001_20.clean.deeparg.mapping.ARG	0.2	RPOB2	957	1043	A00652:60:HJGLWDSXY:4:1120:5864:32315/1	multidrug	BAD59497.1|FEATURES|rpoB2|multidrug|rpoB2	0.999999363934	86.2	87	161.8	8.9e-41	1
PN0204_0336_S330_L001_20.clean.deeparg.mapping.ARG	0.2	OMPR	85	118	A00652:60:HJGLWDSXY:4:2114:19036:36777/1	multidrug	NC_011586.7046327.p01|FEATURES|ompR|multidrug|ompR	0.999999683396	82.4	34	61.6	9.3e-11	1
PN0204_0336_S330_L001_20.clean.deeparg.mapping.ARG	0.2	VANR	42	114	A00652:60:HJGLWDSXY:2:2157:9489:7498/1	glycopeptide	gi:747653988:emb:CEL19270.1:|FEATURES|vanR|glycopeptide|vanR	1.0	93.2	73	138.7	6.9e-34	1
PN0204_0336_S330_L001_20.clean.deeparg.mapping.ARG	0.2	VANR	60	112	A00652:60:HJGLWDSXY:4:1639:6253:8844/1	glycopeptide	gi:948051271:ref:WP_056710274.1:|FEATURES|vanR|glycopeptide|vanR	1.0	94.3	53	103.6	1.7e-23	1
PN0204_0336_S330_L001_20.clean.deeparg.mapping.ARG	0.2	RPOB2	757	806	A00652:60:HJGLWDSXY:2:2138:20130:22983/1	multidrug	BAD59497.1|FEATURES|rpoB2|multidrug|rpoB2	0.999997266909	82.0	50	85.9	3.6e-18	1
PN0204_0336_S330_L001_20.clean.deeparg.mapping.ARG	0.2	RPHB	634	695	A00652:60:HJGLWDSXY:1:1110:11134:17644/1	rifamycin	APB03222.1|FEATURES|rphB|rifamycin|rphB	0.999920343065	85.5	62	107.1	1.9e-24	1
PN0204_0336_S330_L001_20.clean.deeparg.mapping.ARG	0.2	RPOB2	827	896	A00652:60:HJGLWDSXY:4:1344:19235:30765/1	multidrug	BAD59497.1|FEATURES|rpoB2|multidrug|rpoB2	0.999999168848	92.9	70	139.0	5.0e-34	1
PN0204_0336_S330_L001_20.clean.deeparg.mapping.ARG	0.2	MULTIDRUG_ABC_TRANSPORTER	502	577	A00652:60:HJGLWDSXY:1:2444:8422:23281/1	multidrug	gi:817122037:ref:WP_046494699.1:|FEATURES|multidrug_ABC_transporter|multidrug|multidrug_ABC_transporter	0.999999819551	81.6	76	123.6	2.3e-29	1
PN0204_0336_S330_L001_20.clean.deeparg.mapping.ARG	0.2	VANR	25	99	A00652:60:HJGLWDSXY:2:1528:5556:33724/1	glycopeptide	gi:943641831:ref:WP_055470667.1:|FEATURES|vanR|glycopeptide|vanR	1.0	86.7	75	133.7	2.2e-32	1
PN0204_0336_S330_L001_20.clean.deeparg.mapping.ARG	0.2	ADP-RIBOSYLATING_TRANSFERASE_ARR	50	112	A00652:60:HJGLWDSXY:2:2313:15890:25974/1	rifamycin	AL939114.1.orf1.gene.p01|FEATURES|ADP-ribosylating_transferase_arr|rifamycin|ADP-ribosylating_transferase_arr	0.99949700907	81.0	63	110.9	1.4e-25	1
PN0204_0336_S330_L001_20.clean.deeparg.mapping.ARG	0.2	RPOB2	726	807	A00652:60:HJGLWDSXY:1:2267:30029:13855/1	multidrug	BAD59497.1|FEATURES|rpoB2|multidrug|rpoB2	0.999999216532	85.4	82	143.7	2.4e-35	1
PN0204_0336_S330_L001_20.clean.deeparg.mapping.ARG	0.2	RPOB2	776	865	A00652:60:HJGLWDSXY:2:1315:15763:5807/1	multidrug	BAD59497.1|FEATURES|rpoB2|multidrug|rpoB2	0.999999185983	80.0	90	140.6	2.2e-34	1
PN0204_0336_S330_L001_20.clean.deeparg.mapping.ARG	0.2	RPOB2	777	864	A00652:60:HJGLWDSXY:1:2542:21043:2613/1	multidrug	BAD59497.1|FEATURES|rpoB2|multidrug|rpoB2	0.999999302621	84.1	88	153.7	2.4e-38	1
PN0204_0336_S330_L001_20.clean.deeparg.mapping.ARG	0.2	RPOB2	1069	1124	A00652:60:HJGLWDSXY:3:2127:24225:16078/1	multidrug	BAD59497.1|FEATURES|rpoB2|multidrug|rpoB2	0.999997374686	80.4	56	87.0	1.8e-18	1
PN0204_0336_S330_L001_20.clean.deeparg.mapping.ARG	0.2	MDTC	354	415	A00652:60:HJGLWDSXY:1:2551:20148:5321/1	multidrug	gi:516438580:ref:WP_017827492.1:|FEATURES|mdtC|multidrug|mdtC	0.99999964835	80.6	62	97.1	2.6e-21	1
PN0204_0336_S330_L001_20.clean.deeparg.mapping.ARG	0.2	RPOB2	415	492	A00652:60:HJGLWDSXY:1:1267:7012:24784/1	multidrug	BAD59497.1|FEATURES|rpoB2|multidrug|rpoB2	0.99999923402	88.5	78	145.6	5.9e-36	1
PN0204_0336_S330_L001_20.clean.deeparg.mapping.ARG	0.2	MEXF	934	1005	A00652:60:HJGLWDSXY:2:1101:25527:7968/1	multidrug	gi:505289664:ref:WP_015476766.1:|FEATURES|mexF|multidrug|mexF	0.999996902665	80.8	73	109.0	6.8e-25	1
PN0204_0336_S330_L001_20.clean.deeparg.mapping.ARG	0.2	RPOB2	1000	1049	A00652:60:HJGLWDSXY:2:2536:21314:31485/1	multidrug	BAD59497.1|FEATURES|rpoB2|multidrug|rpoB2	0.999997703142	80.0	50	90.9	1.1e-19	1
PN0204_0336_S330_L001_20.clean.deeparg.mapping.ARG	0.2	RPHA	829	864	A00652:60:HJGLWDSXY:3:2110:11668:6668/1	rifamycin	AIA08936.1|FEATURES|rphA|rifamycin|rphA	0.997674674354	80.6	36	62.8	3.4e-11	1
PN0204_0336_S330_L001_20.clean.deeparg.mapping.ARG	0.2	RPOB2	1003	1085	A00652:60:HJGLWDSXY:1:1370:29613:36589/1	multidrug	BAD59497.1|FEATURES|rpoB2|multidrug|rpoB2	0.999999254403	80.7	83	147.9	1.3e-36	1
PN0204_0336_S330_L001_20.clean.deeparg.mapping.ARG	0.2	MULTIDRUG_ABC_TRANSPORTER	419	504	A00652:60:HJGLWDSXY:4:2114:2031:23516/1	multidrug	gi:913055317:ref:WP_050357634.1:|FEATURES|multidrug_ABC_transporter|multidrug|multidrug_ABC_transporter	1.0	82.6	86	146.0	5.0e-36	1
PN0204_0336_S330_L001_20.clean.deeparg.mapping.ARG	0.2	MEXF	416	465	A00652:60:HJGLWDSXY:1:1672:25970:20102/2	multidrug	gi:966506160:ref:WP_058522806.1:|FEATURES|mexF|multidrug|mexF	0.999999617484	80.0	50	74.7	8.2e-15	1
PN0204_0336_S330_L001_20.clean.deeparg.mapping.ARG	0.2	RPOB2	1041	1094	A00652:60:HJGLWDSXY:4:1224:20907:6605/1	multidrug	BAD59497.1|FEATURES|rpoB2|multidrug|rpoB2	0.999998303651	88.9	54	101.3	9.0e-23	1
PN0204_0336_S330_L001_20.clean.deeparg.mapping.ARG	0.2	RPOB2	1001	1050	A00652:60:HJGLWDSXY:4:1175:31060:12571/2	multidrug	BAD59497.1|FEATURES|rpoB2|multidrug|rpoB2	0.999997863085	86.0	50	93.2	2.2e-20	1
PN0204_0336_S330_L001_20.clean.deeparg.mapping.ARG	0.2	MEXI	437	484	A00652:60:HJGLWDSXY:1:2571:17309:21386/2	multidrug	NC_002516.2.880346.p01|FEATURES|mexI|multidrug|mexI	0.999999999872	85.4	48	80.9	1.1e-16	1
PN0204_0336_S330_L001_20.clean.deeparg.mapping.ARG	0.2	MUXB	333	400	A00652:60:HJGLWDSXY:3:1268:18168:3020/1	multidrug	NP_251217.1|FEATURES|MuxB|multidrug|MuxB	0.999998250621	82.4	68	100.9	1.5e-22	1
PN0204_0336_S330_L001_20.clean.deeparg.mapping.ARG	0.2	RPHB	163	251	A00652:60:HJGLWDSXY:4:2302:11767:19335/1	rifamycin	APB03222.1|FEATURES|rphB|rifamycin|rphB	0.999992191454	85.4	89	153.3	3.2e-38	1
PN0204_0336_S330_L001_20.clean.deeparg.mapping.ARG	0.2	MUXB	978	1018	A00652:60:HJGLWDSXY:3:1551:15429:14591/1	multidrug	NP_251217.1|FEATURES|MuxB|multidrug|MuxB	0.999993724692	80.5	41	67.4	2.0e-12	1
PN0204_0336_S330_L001_20.clean.deeparg.mapping.ARG	0.2	RPOB2	375	463	A00652:60:HJGLWDSXY:2:2476:9643:20259/1	multidrug	BAD59497.1|FEATURES|rpoB2|multidrug|rpoB2	0.999999344852	89.9	89	159.1	6.0e-40	1
PN0204_0336_S330_L001_20.clean.deeparg.mapping.ARG	0.2	SMEE	54	108	A00652:60:HJGLWDSXY:1:2471:30508:3537/1	multidrug	YP_002706077|FEATURES|smeE|multidrug|smeE	0.99999985132	80.0	55	85.5	5.1e-18	1
PN0204_0336_S330_L001_20.clean.deeparg.mapping.ARG	0.2	RPOB2	1009	1069	A00652:60:HJGLWDSXY:4:2674:4770:14074/1	multidrug	BAD59497.1|FEATURES|rpoB2|multidrug|rpoB2	0.99999888066	86.9	61	120.2	2.1e-28	1
PN0204_0336_S330_L001_20.clean.deeparg.mapping.ARG	0.2	VANR	123	185	A00652:60:HJGLWDSXY:2:1420:27335:25379/1	glycopeptide	gi:747653988:emb:CEL19270.1:|FEATURES|vanR|glycopeptide|vanR	1.0	95.2	63	123.6	2.0e-29	1
PN0204_0336_S330_L001_20.clean.deeparg.mapping.ARG	0.2	TETV	250	313	A00652:60:HJGLWDSXY:1:2637:20853:6292/1	tetracycline	gi:518176507:ref:WP_019346715.1:|FEATURES|tetV|tetracycline|tetV	1.0	84.4	64	108.2	8.6e-25	1
PN0204_0336_S330_L001_20.clean.deeparg.mapping.ARG	0.2	RPOB2	343	398	A00652:60:HJGLWDSXY:4:1334:28284:17910/1	multidrug	BAD59497.1|FEATURES|rpoB2|multidrug|rpoB2	0.999997958433	80.4	56	94.7	9.4e-21	1
PN0204_0336_S330_L001_20.clean.deeparg.mapping.ARG	0.2	RPOB2	439	487	A00652:60:HJGLWDSXY:4:2643:28230:12367/1	multidrug	BAD59497.1|FEATURES|rpoB2|multidrug|rpoB2	0.999997484764	81.6	49	88.2	7.2e-19	1
PN0204_0336_S330_L001_20.clean.deeparg.mapping.ARG	0.2	RPOB2	380	428	A00652:60:HJGLWDSXY:4:2643:28230:12367/2	multidrug	BAD59497.1|FEATURES|rpoB2|multidrug|rpoB2	0.999996977695	81.6	49	83.2	2.3e-17	1
PN0204_0336_S330_L001_20.clean.deeparg.mapping.ARG	0.2	ROSA	112	160	A00652:60:HJGLWDSXY:3:1143:1226:5588/1	fosmidomycin	ZP_04612558|FEATURES|rosA|fosmidomycin|rosA	1.0	85.7	49	85.9	3.6e-18	1
PN0204_0336_S330_L001_20.clean.deeparg.mapping.ARG	0.2	RPOB2	566	617	A00652:60:HJGLWDSXY:2:2560:2410:20823/1	multidrug	BAD59497.1|FEATURES|rpoB2|multidrug|rpoB2	0.999997863085	82.7	52	93.2	2.3e-20	1
PN0204_0336_S330_L001_20.clean.deeparg.mapping.ARG	0.2	RPOB2	431	522	A00652:60:HJGLWDSXY:4:2518:12165:26443/1	multidrug	BAD59497.1|FEATURES|rpoB2|multidrug|rpoB2	0.999999391519	81.5	92	166.0	5.0e-42	1
PN0204_0336_S330_L001_20.clean.deeparg.mapping.ARG	0.2	RPOB2	716	765	A00652:60:HJGLWDSXY:2:1612:4264:5431/1	multidrug	BAD59497.1|FEATURES|rpoB2|multidrug|rpoB2	0.999997836408	88.0	50	92.8	3.0e-20	1
PN0204_0336_S330_L001_20.clean.deeparg.mapping.ARG	0.2	TETM	4	84	A00652:60:HJGLWDSXY:4:1644:9616:28635/1	tetracycline	Q02652|FEATURES|tetM|tetracycline|tetM	0.99999995271	82.7	81	129.4	4.7e-31	1
PN0204_0336_S330_L001_20.clean.deeparg.mapping.ARG	0.2	RPOB2	378	450	A00652:60:HJGLWDSXY:2:1368:30734:19398/1	multidrug	BAD59497.1|FEATURES|rpoB2|multidrug|rpoB2	0.999998958809	83.6	73	124.4	1.5e-29	1
PN0204_0336_S330_L001_20.clean.deeparg.mapping.ARG	0.2	MEXF	347	423	A00652:60:HJGLWDSXY:4:2439:30391:21840/1	multidrug	gi:764528042:ref:WP_044407471.1:|FEATURES|mexF|multidrug|mexF	1.0	90.9	77	120.9	1.5e-28	1
PN0204_0336_S330_L001_20.clean.deeparg.mapping.ARG	0.2	MSBA	478	526	A00652:60:HJGLWDSXY:1:2658:10185:33285/2	nitroimidazole	NP_415434.1|FEATURES|msbA|nitroimidazole|msbA	0.999624924483	81.6	49	78.2	7.4e-16	1
PN0204_0336_S330_L001_20.clean.deeparg.mapping.ARG	0.2	RPOB2	1048	1094	A00652:60:HJGLWDSXY:3:2421:4056:36104/1	multidrug	BAD59497.1|FEATURES|rpoB2|multidrug|rpoB2	0.999997374686	83.0	47	87.0	1.6e-18	1
PN0204_0336_S330_L001_20.clean.deeparg.mapping.ARG	0.2	MEXF	965	1038	A00652:60:HJGLWDSXY:2:1621:25590:26490/1	multidrug	gi:929538748:ref:WP_054078943.1:|FEATURES|mexF|multidrug|mexF	0.999999997332	81.1	74	113.6	2.8e-26	1
PN0204_0336_S330_L001_20.clean.deeparg.mapping.ARG	0.2	ACRB	878	949	A00652:60:HJGLWDSXY:2:1416:10972:32111/1	multidrug	gi:493954677:ref:WP_006898419.1:|FEATURES|acrB|multidrug|acrB	0.999999250015	80.6	72	113.2	3.0e-26	1
PN0204_0336_S330_L001_20.clean.deeparg.mapping.ARG	0.2	RPOB2	1058	1106	A00652:60:HJGLWDSXY:1:1216:17436:33035/1	multidrug	BAD59497.1|FEATURES|rpoB2|multidrug|rpoB2	0.999997519771	81.6	49	88.6	5.5e-19	1
PN0204_0336_S330_L001_20.clean.deeparg.mapping.ARG	0.2	MUXC	924	973	A00652:60:HJGLWDSXY:3:1443:20726:26052/1	multidrug	NP_251216.1|FEATURES|MuxC|multidrug|MuxC	0.999999792764	80.0	50	81.3	8.8e-17	1
PN0204_0336_S330_L001_20.clean.deeparg.mapping.ARG	0.2	RPOB2	361	431	A00652:60:HJGLWDSXY:4:1104:10294:24173/1	multidrug	BAD59497.1|FEATURES|rpoB2|multidrug|rpoB2	0.999998773837	80.3	71	115.5	6.0e-27	1
PN0204_0336_S330_L001_20.clean.deeparg.mapping.ARG	0.2	RPHB	812	861	A00652:60:HJGLWDSXY:1:1115:21893:30953/1	rifamycin	APB03222.1|FEATURES|rphB|rifamycin|rphB	0.999998031598	94.0	50	92.4	3.8e-20	1
PN0204_0336_S330_L001_20.clean.deeparg.mapping.ARG	0.2	RPOB2	776	829	A00652:60:HJGLWDSXY:2:1118:31611:15749/1	multidrug	BAD59497.1|FEATURES|rpoB2|multidrug|rpoB2	0.999998052877	87.0	54	96.3	2.9e-21	1
PN0204_0336_S330_L001_20.clean.deeparg.mapping.ARG	0.2	MEXF	461	509	A00652:60:HJGLWDSXY:3:2302:32723:33489/1	multidrug	gi:966511896:ref:WP_058528450.1:|FEATURES|mexF|multidrug|mexF	1.0	87.8	49	87.4	1.2e-18	1
PN0204_0336_S330_L001_20.clean.deeparg.mapping.ARG	0.2	EFPA	34	93	A00652:60:HJGLWDSXY:3:1520:9200:1955/1	multidrug	NP_217362.1|FEATURES|efpA|multidrug|efpA	0.999996923288	88.3	60	107.1	2.0e-24	1
PN0204_0336_S330_L001_20.clean.deeparg.mapping.ARG	0.2	RPOB2	1023	1071	A00652:60:HJGLWDSXY:4:2327:15185:15295/1	multidrug	BAD59497.1|FEATURES|rpoB2|multidrug|rpoB2	0.999997889253	83.7	49	93.6	1.7e-20	1
PN0204_0336_S330_L001_20.clean.deeparg.mapping.ARG	0.2	RPOB2	1025	1075	A00652:60:HJGLWDSXY:2:2149:13684:32456/1	multidrug	BAD59497.1|FEATURES|rpoB2|multidrug|rpoB2	0.999998248915	90.2	51	100.1	1.9e-22	1
PN0204_0336_S330_L001_20.clean.deeparg.mapping.ARG	0.2	VANR	170	231	A00652:60:HJGLWDSXY:2:2520:12843:4476/1	glycopeptide	gi:944468330:ref:WP_055698749.1:|FEATURES|vanR|glycopeptide|vanR	1.0	90.3	62	117.5	2.1e-27	1
PN0204_0336_S330_L001_20.clean.deeparg.mapping.ARG	0.2	RPOB2	814	881	A00652:60:HJGLWDSXY:3:1375:5954:2033/1	multidrug	BAD59497.1|FEATURES|rpoB2|multidrug|rpoB2	0.99999879365	82.4	68	116.3	3.4e-27	1
PN0204_0336_S330_L001_20.clean.deeparg.mapping.ARG	0.2	MEXF	466	508	A00652:60:HJGLWDSXY:2:1247:28067:18380/1	multidrug	gi:1016360943:ref:WP_063030419.1:|FEATURES|mexF|multidrug|mexF	0.999999999976	81.4	43	66.2	2.9e-12	1
PN0204_0336_S330_L001_20.clean.deeparg.mapping.ARG	0.2	VANS	90	173	A00652:60:HJGLWDSXY:4:2645:22968:26522/1	glycopeptide	KF478993.1.gene7.p01|FEATURES|vanS|glycopeptide|vanS	0.999998458382	85.7	84	139.4	4.6e-34	1
PN0204_0336_S330_L001_20.clean.deeparg.mapping.ARG	0.2	VANR	129	211	A00652:60:HJGLWDSXY:2:2227:3125:6308/1	glycopeptide	gi:406772674:gb:AFS59920.1:|FEATURES|vanR|glycopeptide|vanR	1.0	96.4	83	161.8	8.6e-41	1
PN0204_0336_S330_L001_20.clean.deeparg.mapping.ARG	0.2	VANS	63	140	A00652:60:HJGLWDSXY:1:1476:2456:15264/1	glycopeptide	KF478993.1.gene7.p01|FEATURES|vanS|glycopeptide|vanS	0.99999647017	83.3	78	124.8	1.1e-29	1
PN0204_0336_S330_L001_20.clean.deeparg.mapping.ARG	0.2	RPOB2	355	400	A00652:60:HJGLWDSXY:1:1163:18448:34319/2	multidrug	BAD59497.1|FEATURES|rpoB2|multidrug|rpoB2	0.999997449019	93.5	46	87.8	9.4e-19	1
PN0204_0336_S330_L001_20.clean.deeparg.mapping.ARG	0.2	MDTB	418	504	A00652:60:HJGLWDSXY:4:1476:5394:26991/1	multidrug	gi:857586086:emb:CRL63207.1:|FEATURES|mdtB|multidrug|mdtB	0.999999668205	80.0	90	130.6	2.4e-31	1
PN0204_0336_S330_L001_20.clean.deeparg.mapping.ARG	0.2	MDSB	985	1034	A00652:60:HJGLWDSXY:1:2337:24713:15264/1	multidrug	NP_459346.1|FEATURES|mdsB|multidrug|mdsB	0.999998039213	80.0	50	77.8	9.7e-16	1
PN0204_0336_S330_L001_20.clean.deeparg.mapping.ARG	0.2	MULTIDRUG_ABC_TRANSPORTER	455	516	A00652:60:HJGLWDSXY:1:2350:6045:23140/1	multidrug	gi:505420018:ref:WP_015607120.1:|FEATURES|multidrug_ABC_transporter|multidrug|multidrug_ABC_transporter	1.0	85.5	62	113.6	2.0e-26	1
PN0204_0336_S330_L001_20.clean.deeparg.mapping.ARG	0.2	OTRA	4	41	A00652:60:HJGLWDSXY:2:1268:22833:18333/1	tetracycline	CAA37477|FEATURES|otrA|tetracycline|otrA	0.999994641803	81.6	38	66.2	2.9e-12	1
PN0204_0336_S330_L001_20.clean.deeparg.mapping.ARG	0.2	EFPA	82	133	A00652:60:HJGLWDSXY:4:1636:27100:20525/1	multidrug	NP_217362.1|FEATURES|efpA|multidrug|efpA	0.999996389738	96.2	52	101.7	6.5e-23	1
PN0204_0336_S330_L001_20.clean.deeparg.mapping.ARG	0.2	LRFA	71	131	A00652:60:HJGLWDSXY:4:2301:15447:27524/1	fluoroquinolone	AAC43550.1|FEATURES|lrfA|fluoroquinolone|lrfA	0.999893038772	83.6	61	93.2	2.8e-20	1
PN0204_0336_S330_L001_20.clean.deeparg.mapping.ARG	0.2	RPHB	843	883	A00652:60:HJGLWDSXY:1:2271:8919:32158/1	rifamycin	APB03222.1|FEATURES|rphB|rifamycin|rphB	0.999995433801	92.7	41	80.9	1.6e-16	1
PN0204_0336_S330_L001_20.clean.deeparg.mapping.ARG	0.2	VANR	115	175	A00652:60:HJGLWDSXY:1:1627:19307:2863/1	glycopeptide	gi:943675889:ref:WP_055502070.1:|FEATURES|vanR|glycopeptide|vanR	1.0	100.0	61	119.0	4.6e-28	1
PN0204_0336_S330_L001_20.clean.deeparg.mapping.ARG	0.2	MDTB	868	916	A00652:60:HJGLWDSXY:1:1578:7482:13135/1	multidrug	CP001918.1.gene3440.p01|FEATURES|mdtB|multidrug|mdtB	0.99999907909	81.6	49	77.0	1.9e-15	1
PN0204_0336_S330_L001_20.clean.deeparg.mapping.ARG	0.2	RPOB2	1023	1115	A00652:60:HJGLWDSXY:1:2631:27670:2127/1	multidrug	BAD59497.1|FEATURES|rpoB2|multidrug|rpoB2	0.999999381815	80.6	93	164.5	1.5e-41	1
PN0204_0336_S330_L001_20.clean.deeparg.mapping.ARG	0.2	TRANSCRIPTIONAL_REGULATORY_PROTEIN_CPXR_CPXR	85	118	A00652:60:HJGLWDSXY:2:2226:2781:20870/1	unclassified	CP001918.1.gene5135.p01|FEATURES|transcriptional_regulatory_protein_CpxR_cpxR|unclassified|transcriptional_regulatory_protein_CpxR_cpxR	0.999999999932	82.4	34	61.2	9.4e-11	1
PN0204_0336_S330_L001_20.clean.deeparg.mapping.ARG	0.2	RPOB2	746	795	A00652:60:HJGLWDSXY:4:2675:31702:10238/1	multidrug	BAD59497.1|FEATURES|rpoB2|multidrug|rpoB2	0.999996432155	80.0	50	79.3	3.3e-16	1
PN0204_0336_S330_L001_20.clean.deeparg.mapping.ARG	0.2	RPOB2	796	843	A00652:60:HJGLWDSXY:4:2675:31702:10238/2	multidrug	BAD59497.1|FEATURES|rpoB2|multidrug|rpoB2	0.999996779977	81.2	48	81.6	6.7e-17	1
PN0204_0336_S330_L001_20.clean.deeparg.mapping.ARG	0.2	RPOB2	359	425	A00652:60:HJGLWDSXY:2:2570:17481:15734/1	multidrug	BAD59497.1|FEATURES|rpoB2|multidrug|rpoB2	0.99999888066	88.1	67	120.2	2.3e-28	1
PN0204_0336_S330_L001_20.clean.deeparg.mapping.ARG	0.2	RPOB2	693	771	A00652:60:HJGLWDSXY:4:1154:16866:6840/1	multidrug	BAD59497.1|FEATURES|rpoB2|multidrug|rpoB2	0.99999915173	83.5	79	137.5	2.0e-33	1
PN0204_0336_S330_L001_20.clean.deeparg.mapping.ARG	0.2	LRFA	256	315	A00652:60:HJGLWDSXY:1:2670:6940:13855/1	fluoroquinolone	AAC43550.1|FEATURES|lrfA|fluoroquinolone|lrfA	0.999917044135	85.0	60	97.1	1.9e-21	1
PN0204_0336_S330_L001_20.clean.deeparg.mapping.ARG	0.2	KDPE	187	222	A00652:60:HJGLWDSXY:3:1176:17870:23202/1	aminoglycoside	NP_415222.1|FEATURES|kdpE|aminoglycoside|kdpE	0.999987358724	80.6	36	66.6	3.1e-12	1
PN0204_0336_S330_L001_20.clean.deeparg.mapping.ARG	0.2	RPOB2	1009	1073	A00652:60:HJGLWDSXY:3:1472:18195:15436/1	multidrug	BAD59497.1|FEATURES|rpoB2|multidrug|rpoB2	0.999998958809	84.6	65	124.4	1.2e-29	1
PN0204_0336_S330_L001_20.clean.deeparg.mapping.ARG	0.2	MDTC	957	1006	A00652:60:HJGLWDSXY:2:2617:15203:4241/2	multidrug	gi:516438580:ref:WP_017827492.1:|FEATURES|mdtC|multidrug|mdtC	0.999999454254	80.0	50	75.9	3.7e-15	1
PN0204_0336_S330_L001_20.clean.deeparg.mapping.ARG	0.2	RPOB2	413	497	A00652:60:HJGLWDSXY:3:1328:26286:18897/1	multidrug	BAD59497.1|FEATURES|rpoB2|multidrug|rpoB2	0.999999280612	81.2	85	151.0	1.6e-37	1
PN0204_0336_S330_L001_20.clean.deeparg.mapping.ARG	0.2	MUXB	385	442	A00652:60:HJGLWDSXY:4:1119:13105:33082/1	multidrug	NP_251217.1|FEATURES|MuxB|multidrug|MuxB	0.803453400582	81.0	58	96.3	3.1e-21	1
PN0204_0336_S330_L001_20.clean.deeparg.mapping.ARG	0.2	MTRA	166	226	A00652:60:HJGLWDSXY:4:2225:15103:13683/1	multidrug	CCP46065.1|FEATURES|mtrA|multidrug|mtrA	0.999995086874	88.5	61	116.3	4.6e-27	1
PN0204_0336_S330_L001_20.clean.deeparg.mapping.ARG	0.2	MUXB	9	63	A00652:60:HJGLWDSXY:3:1150:13376:12195/1	multidrug	NP_251217.1|FEATURES|MuxB|multidrug|MuxB	0.999999999118	81.8	55	93.2	2.5e-20	1
PN0204_0336_S330_L001_20.clean.deeparg.mapping.ARG	0.2	MDTB	889	941	A00652:60:HJGLWDSXY:3:2121:17734:18458/1	multidrug	gi:447120620:ref:WP_001197876.1:|FEATURES|mdtB|multidrug|mdtB	0.997778382382	83.0	53	79.3	3.7e-16	1
PN0204_0336_S330_L001_20.clean.deeparg.mapping.ARG	0.2	VANR	99	146	A00652:60:HJGLWDSXY:1:1358:12825:23328/1	glycopeptide	gi:747653988:emb:CEL19270.1:|FEATURES|vanR|glycopeptide|vanR	1.0	95.8	48	94.4	1.0e-20	1
PN0204_0336_S330_L001_20.clean.deeparg.mapping.ARG	0.2	RPOB2	959	1030	A00652:60:HJGLWDSXY:2:2262:4933:1642/1	multidrug	BAD59497.1|FEATURES|rpoB2|multidrug|rpoB2	0.99999902899	83.3	72	128.6	7.0e-31	1
PN0204_0336_S330_L001_20.clean.deeparg.mapping.ARG	0.2	VANR	97	145	A00652:60:HJGLWDSXY:1:1358:12825:23328/2	glycopeptide	gi:943675889:ref:WP_055502070.1:|FEATURES|vanR|glycopeptide|vanR	1.0	93.9	49	95.1	5.9e-21	1
PN0204_0336_S330_L001_20.clean.deeparg.mapping.ARG	0.2	MEXF	328	375	A00652:60:HJGLWDSXY:1:2549:6352:27868/2	multidrug	gi:553798320:ref:WP_023128834.1:|FEATURES|mexF|multidrug|mexF	0.999999999909	85.4	48	72.4	4.1e-14	1
PN0204_0336_S330_L001_20.clean.deeparg.mapping.ARG	0.2	RPOB2	1012	1061	A00652:60:HJGLWDSXY:3:1631:11776:12211/1	multidrug	BAD59497.1|FEATURES|rpoB2|multidrug|rpoB2	0.99999798257	84.0	50	95.1	5.9e-21	1
PN0204_0336_S330_L001_20.clean.deeparg.mapping.ARG	0.2	RPOB2	767	834	A00652:60:HJGLWDSXY:2:1521:2727:15608/1	multidrug	BAD59497.1|FEATURES|rpoB2|multidrug|rpoB2	0.999998972706	88.2	68	125.2	7.2e-30	1
PN0204_0336_S330_L001_20.clean.deeparg.mapping.ARG	0.2	RPOB2	450	508	A00652:60:HJGLWDSXY:2:2423:16622:23328/1	multidrug	BAD59497.1|FEATURES|rpoB2|multidrug|rpoB2	0.999998894571	91.5	59	120.9	1.2e-28	1
PN0204_0336_S330_L001_20.clean.deeparg.mapping.ARG	0.2	MDTC	970	1015	A00652:60:HJGLWDSXY:4:1504:25780:3396/1	multidrug	gi:857586087:emb:CRL63209.1:|FEATURES|mdtC|multidrug|mdtC	0.999997513996	80.4	46	72.0	5.3e-14	1
PN0204_0336_S330_L001_20.clean.deeparg.mapping.ARG	0.2	MDTB	931	1005	A00652:60:HJGLWDSXY:3:1446:6705:16892/1	multidrug	gi:553863833:ref:WP_023138386.1:|FEATURES|mdtB|multidrug|mdtB	0.999963502518	80.0	75	117.1	2.2e-27	1
PN0204_0336_S330_L001_20.clean.deeparg.mapping.ARG	0.2	MEXF	342	424	A00652:60:HJGLWDSXY:1:2507:14118:1172/1	multidrug	YP_002800512|FEATURES|mexF|multidrug|mexF	1.0	81.9	83	115.5	7.1e-27	1
PN0204_0336_S330_L001_20.clean.deeparg.mapping.ARG	0.2	MUXC	444	493	A00652:60:HJGLWDSXY:2:2234:9362:30452/2	multidrug	NP_251216.1|FEATURES|MuxC|multidrug|MuxC	0.999997416128	82.0	50	73.9	1.4e-14	1
PN0204_0336_S330_L001_20.clean.deeparg.mapping.ARG	0.2	MULTIDRUG_ABC_TRANSPORTER	456	505	A00652:60:HJGLWDSXY:1:1112:25825:33004/1	multidrug	gi:517787730:ref:WP_018957938.1:|FEATURES|multidrug_ABC_transporter|multidrug|multidrug_ABC_transporter	0.999999999988	82.0	50	86.7	2.1e-18	1
PN0204_0336_S330_L001_20.clean.deeparg.mapping.ARG	0.2	MTRA	3	49	A00652:60:HJGLWDSXY:3:1219:5791:2597/2	multidrug	CCP46065.1|FEATURES|mtrA|multidrug|mtrA	0.999970848984	80.9	47	78.6	5.7e-16	1
PN0204_0336_S330_L001_20.clean.deeparg.mapping.ARG	0.2	VANS	124	203	A00652:60:HJGLWDSXY:2:2570:1741:8077/1	glycopeptide	KF478993.1.gene7.p01|FEATURES|vanS|glycopeptide|vanS	0.99999647017	81.2	80	124.8	1.2e-29	1
PN0204_0336_S330_L001_20.clean.deeparg.mapping.ARG	0.2	TRANSCRIPTIONAL_REGULATORY_PROTEIN_CPXR_CPXR	83	117	A00652:60:HJGLWDSXY:2:2470:32090:9095/1	unclassified	CP004022.1.gene3215.p01|FEATURES|transcriptional_regulatory_protein_CpxR_cpxR|unclassified|transcriptional_regulatory_protein_CpxR_cpxR	0.999989750034	80.0	35	62.4	4.2e-11	1
PN0204_0336_S330_L001_20.clean.deeparg.mapping.ARG	0.2	CEOB	33	82	A00652:60:HJGLWDSXY:1:2138:18475:31516/1	multidrug	AAB58161|FEATURES|ceoB|multidrug|ceoB	0.999999899594	80.0	50	87.8	9.4e-19	1
PN0204_0336_S330_L001_20.clean.deeparg.mapping.ARG	0.2	MEXW	383	462	A00652:60:HJGLWDSXY:2:2136:12183:27571/1	multidrug	AAG07763|FEATURES|mexW|multidrug|mexW	1.0	87.5	80	126.3	3.9e-30	1
PN0204_0336_S330_L001_20.clean.deeparg.mapping.ARG	0.2	RPOB2	413	490	A00652:60:HJGLWDSXY:4:1518:29469:20995/1	multidrug	BAD59497.1|FEATURES|rpoB2|multidrug|rpoB2	0.999999257852	88.5	78	148.3	9.1e-37	1
PN0204_0336_S330_L001_20.clean.deeparg.mapping.ARG	0.2	VANR	158	231	A00652:60:HJGLWDSXY:2:1376:5502:2722/1	glycopeptide	gi:944468330:ref:WP_055698749.1:|FEATURES|vanR|glycopeptide|vanR	1.0	83.8	74	122.9	4.6e-29	1
PN0204_0336_S330_L001_20.clean.deeparg.mapping.ARG	0.2	RPOB2	422	482	A00652:60:HJGLWDSXY:3:1436:12554:1157/1	multidrug	BAD59497.1|FEATURES|rpoB2|multidrug|rpoB2	0.999998512492	82.0	61	106.7	2.4e-24	1
PN0204_0336_S330_L001_20.clean.deeparg.mapping.ARG	0.2	TRIC	923	1013	A00652:60:HJGLWDSXY:2:1620:18430:2409/1	triclosan	NP_248848.1|FEATURES|TriC|triclosan|TriC	0.999999990881	80.2	91	147.1	2.4e-36	1
PN0204_0336_S330_L001_20.clean.deeparg.mapping.ARG	0.2	VANX	62	142	A00652:60:HJGLWDSXY:4:1202:6126:11443/1	glycopeptide	gi:651270389:ref:WP_026403570.1:|FEATURES|vanX|glycopeptide|vanX	1.0	86.4	81	153.7	2.3e-38	1
PN0204_0336_S330_L001_20.clean.deeparg.mapping.ARG	0.2	RPOB2	851	900	A00652:60:HJGLWDSXY:2:1143:13458:9799/2	multidrug	BAD59497.1|FEATURES|rpoB2|multidrug|rpoB2	0.999998215287	92.0	50	99.4	3.1e-22	1
PN0204_0336_S330_L001_20.clean.deeparg.mapping.ARG	0.2	RPOB2	768	853	A00652:60:HJGLWDSXY:3:1170:26865:13792/1	multidrug	BAD59497.1|FEATURES|rpoB2|multidrug|rpoB2	0.999999160979	80.2	86	138.3	1.1e-33	1
PN0204_0336_S330_L001_20.clean.deeparg.mapping.ARG	0.2	RPOB2	1028	1092	A00652:60:HJGLWDSXY:1:2463:1325:33223/1	multidrug	BAD59497.1|FEATURES|rpoB2|multidrug|rpoB2	0.999998979549	93.8	65	125.6	5.3e-30	1
PN0204_0336_S330_L001_20.clean.deeparg.mapping.ARG	0.2	MUXB	1	62	A00652:60:HJGLWDSXY:1:1331:31340:33004/1	multidrug	NP_251217.1|FEATURES|MuxB|multidrug|MuxB	0.999998319416	80.6	62	102.4	5.3e-23	1
PN0204_0336_S330_L001_20.clean.deeparg.mapping.ARG	0.2	VANH	264	313	A00652:60:HJGLWDSXY:2:1372:13431:29512/2	glycopeptide	KF478993.1.gene2.p01|FEATURES|vanH|glycopeptide|vanH	0.99999157031	82.0	50	84.7	7.9e-18	1
PN0204_0336_S330_L001_20.clean.deeparg.mapping.ARG	0.2	VANS	250	342	A00652:60:HJGLWDSXY:2:2108:22923:26631/1	glycopeptide	KF478993.1.gene7.p01|FEATURES|vanS|glycopeptide|vanS	0.999999700765	96.8	93	171.8	9.3e-44	1
PN0204_0336_S330_L001_20.clean.deeparg.mapping.ARG	0.2	RPOB2	400	448	A00652:60:HJGLWDSXY:4:2522:22263:12461/2	multidrug	BAD59497.1|FEATURES|rpoB2|multidrug|rpoB2	0.999997374686	83.7	49	87.0	1.6e-18	1
PN0204_0336_S330_L001_20.clean.deeparg.mapping.ARG	0.2	RPOB2	354	398	A00652:60:HJGLWDSXY:4:2522:22263:12461/1	multidrug	BAD59497.1|FEATURES|rpoB2|multidrug|rpoB2	0.999996382007	82.2	45	79.0	4.4e-16	1
PN0204_0336_S330_L001_20.clean.deeparg.mapping.ARG	0.2	RPOB2	450	484	A00652:60:HJGLWDSXY:4:1219:11758:16376/1	multidrug	BAD59497.1|FEATURES|rpoB2|multidrug|rpoB2	0.99999428901	82.9	35	70.1	1.4e-13	1
PN0204_0336_S330_L001_20.clean.deeparg.mapping.ARG	0.2	RPOB2	429	481	A00652:60:HJGLWDSXY:3:1125:19235:19742/1	multidrug	BAD59497.1|FEATURES|rpoB2|multidrug|rpoB2	0.999998134892	84.9	53	97.8	9.8e-22	1
PN0204_0336_S330_L001_20.clean.deeparg.mapping.ARG	0.2	RPOB2	1009	1080	A00652:60:HJGLWDSXY:1:1610:11568:3082/1	multidrug	BAD59497.1|FEATURES|rpoB2|multidrug|rpoB2	0.999999160979	86.1	72	138.3	8.8e-34	1
PN0204_0336_S330_L001_20.clean.deeparg.mapping.ARG	0.2	RPOB2	858	908	A00652:60:HJGLWDSXY:1:2378:14118:13009/1	multidrug	BAD59497.1|FEATURES|rpoB2|multidrug|rpoB2	0.99999794	86.3	51	94.4	1.0e-20	1
PN0204_0336_S330_L001_20.clean.deeparg.mapping.ARG	0.2	CEOB	148	211	A00652:60:HJGLWDSXY:4:1115:13467:5055/1	multidrug	YP_002095804|FEATURES|ceoB|multidrug|ceoB	0.999999947216	81.2	64	114.4	1.2e-26	1
PN0204_0336_S330_L001_20.clean.deeparg.mapping.ARG	0.2	RPOB2	418	483	A00652:60:HJGLWDSXY:3:2334:18403:12790/1	multidrug	BAD59497.1|FEATURES|rpoB2|multidrug|rpoB2	0.999998924906	83.3	66	122.5	4.5e-29	1
PN0204_0336_S330_L001_20.clean.deeparg.mapping.ARG	0.2	RPOB2	572	621	A00652:60:HJGLWDSXY:1:2155:8748:35399/2	multidrug	BAD59497.1|FEATURES|rpoB2|multidrug|rpoB2	0.999997449019	82.0	50	87.8	9.4e-19	1
PN0204_0336_S330_L001_20.clean.deeparg.mapping.ARG	0.2	RPHB	832	884	A00652:60:HJGLWDSXY:1:2474:23430:10473/1	rifamycin	APB03222.1|FEATURES|rphB|rifamycin|rphB	0.999998543894	83.0	53	92.0	5.6e-20	1
PN0204_0336_S330_L001_20.clean.deeparg.mapping.ARG	0.2	RPOB2	1035	1083	A00652:60:HJGLWDSXY:3:2255:28393:3881/1	multidrug	BAD59497.1|FEATURES|rpoB2|multidrug|rpoB2	0.999997914917	83.7	49	94.0	1.3e-20	1
PN0204_0336_S330_L001_20.clean.deeparg.mapping.ARG	0.2	RBPA	22	75	A00652:60:HJGLWDSXY:3:2559:10041:4570/1	rifamycin	ADV91011.1|FEATURES|RbpA|rifamycin|RbpA	0.999449464958	94.4	54	116.7	2.0e-27	1
PN0204_0336_S330_L001_20.clean.deeparg.mapping.ARG	0.2	MEXF	562	607	A00652:60:HJGLWDSXY:3:1263:16568:2190/1	multidrug	gi:764528042:ref:WP_044407471.1:|FEATURES|mexF|multidrug|mexF	0.999993237004	80.4	46	75.5	4.8e-15	1
PN0204_0336_S330_L001_20.clean.deeparg.mapping.ARG	0.2	RPOB2	1034	1083	A00652:60:HJGLWDSXY:1:2412:21151:22498/1	multidrug	BAD59497.1|FEATURES|rpoB2|multidrug|rpoB2	0.999998029812	88.0	50	95.9	3.4e-21	1
PN0204_0336_S330_L001_20.clean.deeparg.mapping.ARG	0.2	MUXB	377	461	A00652:60:HJGLWDSXY:4:2366:30599:19883/1	multidrug	NP_251217.1|FEATURES|MuxB|multidrug|MuxB	0.999999994588	83.5	85	133.7	2.5e-32	1
PN0204_0336_S330_L001_20.clean.deeparg.mapping.ARG	0.2	OTRA	4	44	A00652:60:HJGLWDSXY:3:2453:17978:21637/1	tetracycline	CAA37477|FEATURES|otrA|tetracycline|otrA	0.999995297165	80.5	41	67.0	2.2e-12	1
PN0204_0336_S330_L001_20.clean.deeparg.mapping.ARG	0.2	RPOB2	752	801	A00652:60:HJGLWDSXY:1:2657:7925:24612/2	multidrug	BAD59497.1|FEATURES|rpoB2|multidrug|rpoB2	0.999998248915	100.0	50	100.1	1.8e-22	1
PN0204_0336_S330_L001_20.clean.deeparg.mapping.ARG	0.2	MULTIDRUG_ABC_TRANSPORTER	462	510	A00652:60:HJGLWDSXY:2:2555:26341:22654/1	multidrug	gi:1033217078:gb:OAR27197.1:|FEATURES|multidrug_ABC_transporter|multidrug|multidrug_ABC_transporter	0.999989326839	81.6	49	81.6	6.7e-17	1
PN0204_0336_S330_L001_20.clean.deeparg.mapping.ARG	0.2	RPOB2	412	461	A00652:60:HJGLWDSXY:4:1423:27444:19899/2	multidrug	BAD59497.1|FEATURES|rpoB2|multidrug|rpoB2	0.999997306709	80.0	50	86.3	2.7e-18	1
PN0204_0336_S330_L001_20.clean.deeparg.mapping.ARG	0.2	RBPA	1	38	A00652:60:HJGLWDSXY:1:1247:30481:24565/1	rifamycin	ADV91011.1|FEATURES|RbpA|rifamycin|RbpA	0.987045028152	86.8	38	74.3	1.8e-14	1
PN0204_0336_S330_L001_20.clean.deeparg.mapping.ARG	0.2	RPHB	318	367	A00652:60:HJGLWDSXY:3:2620:5611:2910/1	rifamycin	APB03222.1|FEATURES|rphB|rifamycin|rphB	0.999750210799	80.0	50	89.4	3.2e-19	1
PN0204_0336_S330_L001_20.clean.deeparg.mapping.ARG	0.2	MEXD	352	427	A00652:60:HJGLWDSXY:3:2473:28881:30185/1	multidrug	YP_348488|FEATURES|mexD|multidrug|mexD	0.999999850608	81.6	76	111.7	9.3e-26	1
PN0204_0336_S330_L001_20.clean.deeparg.mapping.ARG	0.2	RPOB2	843	912	A00652:60:HJGLWDSXY:1:1328:2573:28808/1	multidrug	BAD59497.1|FEATURES|rpoB2|multidrug|rpoB2	0.999998951763	82.9	70	124.0	1.7e-29	1
PN0204_0336_S330_L001_20.clean.deeparg.mapping.ARG	0.2	MUXB	1	40	A00652:60:HJGLWDSXY:2:1470:11433:3380/1	multidrug	NP_251217.1|FEATURES|MuxB|multidrug|MuxB	0.999991173493	80.0	40	62.0	9.0e-11	1
PN0204_0336_S330_L001_20.clean.deeparg.mapping.ARG	0.2	MEXF	346	401	A00652:60:HJGLWDSXY:1:1314:32633:19867/1	multidrug	gi:852275723:ref:WP_048329135.1:|FEATURES|mexF|multidrug|mexF	0.999999999936	80.4	56	73.9	1.6e-14	1
PN0204_0336_S330_L001_20.clean.deeparg.mapping.ARG	0.2	RPOB2	850	923	A00652:60:HJGLWDSXY:3:2469:29469:4460/1	multidrug	BAD59497.1|FEATURES|rpoB2|multidrug|rpoB2	0.999999123699	85.1	74	135.2	7.7e-33	1
PN0204_0336_S330_L001_20.clean.deeparg.mapping.ARG	0.2	MULTIDRUG_ABC_TRANSPORTER	480	525	A00652:60:HJGLWDSXY:1:2668:6587:21355/1	multidrug	gi:926351744:ref:WP_053683383.1:|FEATURES|multidrug_ABC_transporter|multidrug|multidrug_ABC_transporter	0.999999993723	80.4	46	77.8	9.7e-16	1
PN0204_0336_S330_L001_20.clean.deeparg.mapping.ARG	0.2	MEXF	902	965	A00652:60:HJGLWDSXY:2:2415:14235:2722/1	multidrug	gi:505289664:ref:WP_015476766.1:|FEATURES|mexF|multidrug|mexF	0.999999999989	81.2	64	99.0	5.8e-22	1
PN0204_0336_S330_L001_20.clean.deeparg.mapping.ARG	0.2	MUXB	322	371	A00652:60:HJGLWDSXY:1:2265:16369:17190/1	multidrug	NP_251217.1|FEATURES|MuxB|multidrug|MuxB	0.99999424157	84.0	50	68.9	4.6e-13	1
PN0204_0336_S330_L001_20.clean.deeparg.mapping.ARG	0.2	RPOB2	660	708	A00652:60:HJGLWDSXY:1:2358:6370:15154/2	multidrug	BAD59497.1|FEATURES|rpoB2|multidrug|rpoB2	0.999997761229	85.7	49	91.7	6.5e-20	1
PN0204_0336_S330_L001_20.clean.deeparg.mapping.ARG	0.2	RPOB2	603	652	A00652:60:HJGLWDSXY:1:2358:6370:15154/1	multidrug	BAD59497.1|FEATURES|rpoB2|multidrug|rpoB2	0.999997484764	86.0	50	88.2	7.2e-19	1
PN0204_0336_S330_L001_20.clean.deeparg.mapping.ARG	0.2	RPOB2	741	815	A00652:60:HJGLWDSXY:2:2616:18168:13980/1	multidrug	BAD59497.1|FEATURES|rpoB2|multidrug|rpoB2	0.999999123699	86.7	75	135.2	7.8e-33	1
PN0204_0336_S330_L001_20.clean.deeparg.mapping.ARG	0.2	VANR	130	211	A00652:60:HJGLWDSXY:2:1656:21649:1470/1	glycopeptide	gi:948051271:ref:WP_056710274.1:|FEATURES|vanR|glycopeptide|vanR	1.0	95.1	82	159.8	3.2e-40	1
PN0204_0336_S330_L001_20.clean.deeparg.mapping.ARG	0.2	AAC(2')-I	50	98	A00652:60:HJGLWDSXY:2:1654:12400:29199/2	aminoglycoside	U41471.1.gene1.p01|FEATURES|aac(2')-I|aminoglycoside|aac(2')-I	0.999999645743	83.7	49	91.7	6.5e-20	1
PN0204_0336_S330_L001_20.clean.deeparg.mapping.ARG	0.2	MTRA	164	227	A00652:60:HJGLWDSXY:3:1641:10673:21042/1	multidrug	CCP46065.1|FEATURES|mtrA|multidrug|mtrA	0.999995979506	89.1	64	122.9	4.3e-29	1
PN0204_0336_S330_L001_20.clean.deeparg.mapping.ARG	0.2	RPOB2	431	478	A00652:60:HJGLWDSXY:1:2260:1561:33317/1	multidrug	BAD59497.1|FEATURES|rpoB2|multidrug|rpoB2	0.99999794	89.6	48	94.4	1.0e-20	1
PN0204_0336_S330_L001_20.clean.deeparg.mapping.ARG	0.2	RPOB2	761	838	A00652:60:HJGLWDSXY:1:1441:31901:18067/1	multidrug	BAD59497.1|FEATURES|rpoB2|multidrug|rpoB2	0.999999108105	82.1	78	134.0	1.8e-32	1
PN0204_0336_S330_L001_20.clean.deeparg.mapping.ARG	0.2	RPOB2	1027	1083	A00652:60:HJGLWDSXY:3:2302:25771:3756/1	multidrug	BAD59497.1|FEATURES|rpoB2|multidrug|rpoB2	0.99999849881	84.2	57	106.3	3.0e-24	1
PN0204_0336_S330_L001_20.clean.deeparg.mapping.ARG	0.2	RPOB2	874	923	A00652:60:HJGLWDSXY:3:2630:7337:25441/1	multidrug	BAD59497.1|FEATURES|rpoB2|multidrug|rpoB2	0.999997782056	82.0	50	92.0	5.0e-20	1
PN0204_0336_S330_L001_20.clean.deeparg.mapping.ARG	0.2	RPOB2	1015	1064	A00652:60:HJGLWDSXY:1:2369:6090:29825/2	multidrug	BAD59497.1|FEATURES|rpoB2|multidrug|rpoB2	0.999998267567	86.0	50	100.5	1.4e-22	1
PN0204_0336_S330_L001_20.clean.deeparg.mapping.ARG	0.2	VANR	160	222	A00652:60:HJGLWDSXY:3:1644:13404:17472/1	glycopeptide	gi:983429529:ref:WP_060593182.1:|FEATURES|vanR|glycopeptide|vanR	1.0	93.7	63	126.3	3.8e-30	1
PN0204_0336_S330_L001_20.clean.deeparg.mapping.ARG	0.2	VANR	52	134	A00652:60:HJGLWDSXY:4:1243:9760:20212/1	glycopeptide	gi:943641831:ref:WP_055470667.1:|FEATURES|vanR|glycopeptide|vanR	1.0	90.4	83	152.1	6.8e-38	1
PN0204_0336_S330_L001_20.clean.deeparg.mapping.ARG	0.2	RPOB2	1039	1106	A00652:60:HJGLWDSXY:2:2339:7419:25801/1	multidrug	BAD59497.1|FEATURES|rpoB2|multidrug|rpoB2	0.999999047658	86.8	68	129.8	3.0e-31	1
PN0204_0336_S330_L001_20.clean.deeparg.mapping.ARG	0.2	RPOB2	444	492	A00652:60:HJGLWDSXY:1:2442:3703:33364/2	multidrug	BAD59497.1|FEATURES|rpoB2|multidrug|rpoB2	0.999998195632	89.8	49	99.0	4.1e-22	1
PN0204_0336_S330_L001_20.clean.deeparg.mapping.ARG	0.2	RPOB2	421	468	A00652:60:HJGLWDSXY:2:1429:6686:15264/2	multidrug	BAD59497.1|FEATURES|rpoB2|multidrug|rpoB2	0.999997185001	83.3	48	85.1	6.1e-18	1
PN0204_0336_S330_L001_20.clean.deeparg.mapping.ARG	0.2	RPOB2	421	470	A00652:60:HJGLWDSXY:2:1429:6686:15264/1	multidrug	BAD59497.1|FEATURES|rpoB2|multidrug|rpoB2	0.999997266909	80.0	50	85.9	3.6e-18	1
PN0204_0336_S330_L001_20.clean.deeparg.mapping.ARG	0.2	MDTB	113	162	A00652:60:HJGLWDSXY:3:2622:9381:31986/1	multidrug	gi:857586086:emb:CRL63207.1:|FEATURES|mdtB|multidrug|mdtB	0.999999195997	82.0	50	80.5	1.5e-16	1
PN0204_0336_S330_L001_20.clean.deeparg.mapping.ARG	0.2	MTRA	169	226	A00652:60:HJGLWDSXY:2:1146:25617:15890/1	multidrug	CCP46065.1|FEATURES|mtrA|multidrug|mtrA	0.999994072805	86.2	58	110.9	1.7e-25	1
PN0204_0336_S330_L001_20.clean.deeparg.mapping.ARG	0.2	MEXF	360	409	A00652:60:HJGLWDSXY:4:2657:6677:35884/1	multidrug	gi:654923461:ref:WP_028373991.1:|FEATURES|mexF|multidrug|mexF	0.9999996333	84.0	50	72.4	4.1e-14	1
PN0204_0336_S330_L001_20.clean.deeparg.mapping.ARG	0.2	OTRA	71	119	A00652:60:HJGLWDSXY:1:2476:3152:16157/2	tetracycline	CAA37477|FEATURES|otrA|tetracycline|otrA	0.999999998823	83.7	49	80.1	2.0e-16	1
PN0204_0336_S330_L001_20.clean.deeparg.mapping.ARG	0.2	RPOB2	1037	1104	A00652:60:HJGLWDSXY:4:1173:23728:20635/1	multidrug	BAD59497.1|FEATURES|rpoB2|multidrug|rpoB2	0.999998855269	80.9	68	119.0	5.2e-28	1
PN0204_0336_S330_L001_20.clean.deeparg.mapping.ARG	0.2	MEXK	941	1017	A00652:60:HJGLWDSXY:3:2157:31141:11271/1	multidrug	AAG07064.1|FEATURES|MexK|multidrug|MexK	0.99999932668	80.5	77	117.1	2.2e-27	1
PN0204_0336_S330_L001_20.clean.deeparg.mapping.ARG	0.2	RPOB2	406	476	A00652:60:HJGLWDSXY:3:2401:10059:29089/1	multidrug	BAD59497.1|FEATURES|rpoB2|multidrug|rpoB2	0.999998910007	81.7	71	121.7	8.3e-29	1
PN0204_0336_S330_L001_20.clean.deeparg.mapping.ARG	0.2	RPOB2	851	899	A00652:60:HJGLWDSXY:2:1116:21875:18239/1	multidrug	BAD59497.1|FEATURES|rpoB2|multidrug|rpoB2	0.999997836408	85.7	49	92.8	2.9e-20	1
PN0204_0336_S330_L001_20.clean.deeparg.mapping.ARG	0.2	MUXB	4	46	A00652:60:HJGLWDSXY:1:2519:22589:8672/1	multidrug	NP_251217.1|FEATURES|MuxB|multidrug|MuxB	0.999995224812	81.4	43	72.4	7.4e-14	1
PN0204_0336_S330_L001_20.clean.deeparg.mapping.ARG	0.2	MUXB	132	180	A00652:60:HJGLWDSXY:1:1558:1723:2534/2	multidrug	NP_251217.1|FEATURES|MuxB|multidrug|MuxB	0.999996565452	83.7	49	79.7	2.6e-16	1
PN0204_0336_S330_L001_20.clean.deeparg.mapping.ARG	0.2	RPHA	832	865	A00652:60:HJGLWDSXY:4:2437:13196:17018/1	rifamycin	AIA08936.1|FEATURES|rphA|rifamycin|rphA	0.997875369476	85.3	34	63.5	3.2e-11	1
PN0204_0336_S330_L001_20.clean.deeparg.mapping.ARG	0.2	RPOB2	991	1062	A00652:60:HJGLWDSXY:2:2330:25644:1438/1	multidrug	BAD59497.1|FEATURES|rpoB2|multidrug|rpoB2	0.999999076135	83.3	72	131.7	8.1e-32	1
PN0204_0336_S330_L001_20.clean.deeparg.mapping.ARG	0.2	RPOB2	956	992	A00652:60:HJGLWDSXY:1:1571:15393:21543/1	multidrug	BAD59497.1|FEATURES|rpoB2|multidrug|rpoB2	0.999992869891	83.8	37	66.6	2.2e-12	1
PN0204_0336_S330_L001_20.clean.deeparg.mapping.ARG	0.2	TRIC	420	469	A00652:60:HJGLWDSXY:1:1176:22851:24846/1	triclosan	NP_248848.1|FEATURES|TriC|triclosan|TriC	0.999999381102	90.0	50	89.4	3.2e-19	1
PN0204_0336_S330_L001_20.clean.deeparg.mapping.ARG	0.2	MUXB	970	1010	A00652:60:HJGLWDSXY:4:1105:25156:26365/1	multidrug	NP_251217.1|FEATURES|MuxB|multidrug|MuxB	0.999993724692	80.5	41	67.4	1.2e-12	1
PN0204_0336_S330_L001_20.clean.deeparg.mapping.ARG	0.2	RPOB2	997	1048	A00652:60:HJGLWDSXY:3:2214:25563:26882/1	multidrug	BAD59497.1|FEATURES|rpoB2|multidrug|rpoB2	0.999998351302	88.5	52	102.4	3.9e-23	1
PN0204_0336_S330_L001_20.clean.deeparg.mapping.ARG	0.2	RPOB2	994	1058	A00652:60:HJGLWDSXY:2:1567:24460:32236/1	multidrug	BAD59497.1|FEATURES|rpoB2|multidrug|rpoB2	0.999998863896	80.0	65	119.4	3.8e-28	1
PN0204_0336_S330_L001_20.clean.deeparg.mapping.ARG	0.2	RPHB	808	883	A00652:60:HJGLWDSXY:2:1344:6668:35869/1	rifamycin	APB03222.1|FEATURES|rphB|rifamycin|rphB	0.999999940174	85.5	76	136.0	5.6e-33	1
PN0204_0336_S330_L001_20.clean.deeparg.mapping.ARG	0.2	RPOB2	1023	1065	A00652:60:HJGLWDSXY:1:2652:27525:4382/1	multidrug	BAD59497.1|FEATURES|rpoB2|multidrug|rpoB2	0.9999975853	93.0	43	89.4	3.2e-19	1
PN0204_0336_S330_L001_20.clean.deeparg.mapping.ARG	0.2	MUXB	397	445	A00652:60:HJGLWDSXY:4:2130:5285:5697/2	multidrug	NP_251217.1|FEATURES|MuxB|multidrug|MuxB	0.910479334249	81.6	49	80.5	1.5e-16	1
PN0204_0336_S330_L001_20.clean.deeparg.mapping.ARG	0.2	MEXF	457	506	A00652:60:HJGLWDSXY:1:2458:31512:14137/1	multidrug	gi:553798320:ref:WP_023128834.1:|FEATURES|mexF|multidrug|mexF	0.999999999929	80.0	50	77.4	1.3e-15	1
PN0204_0336_S330_L001_20.clean.deeparg.mapping.ARG	0.2	MDTB	459	501	A00652:60:HJGLWDSXY:4:2130:5285:5697/1	multidrug	CP001918.1.gene3440.p01|FEATURES|mdtB|multidrug|mdtB	0.999961225006	86.0	43	72.4	4.1e-14	1
PN0204_0336_S330_L001_20.clean.deeparg.mapping.ARG	0.2	RPOB2	443	503	A00652:60:HJGLWDSXY:4:1306:6017:30483/1	multidrug	BAD59497.1|FEATURES|rpoB2|multidrug|rpoB2	0.999998712898	80.3	61	113.2	2.5e-26	1
PN0204_0336_S330_L001_20.clean.deeparg.mapping.ARG	0.2	MEXF	941	990	A00652:60:HJGLWDSXY:1:2457:19479:34256/2	multidrug	gi:966396486:ref:WP_058441292.1:|FEATURES|mexF|multidrug|mexF	0.999992886125	82.0	50	71.2	9.1e-14	1
PN0204_0336_S330_L001_20.clean.deeparg.mapping.ARG	0.2	MULTIDRUG_ABC_TRANSPORTER	121	188	A00652:60:HJGLWDSXY:1:1240:11975:2127/1	multidrug	gi:944009777:ref:WP_055601444.1:|FEATURES|multidrug_ABC_transporter|multidrug|multidrug_ABC_transporter	0.999998816691	80.9	68	73.6	2.5e-14	1
PN0204_0336_S330_L001_20.clean.deeparg.mapping.ARG	0.2	MEXF	983	1044	A00652:60:HJGLWDSXY:1:2611:17454:23202/1	multidrug	gi:491017944:ref:WP_004879650.1:|FEATURES|mexF|multidrug|mexF	0.999999999999	80.6	62	91.3	1.1e-19	1
PN0204_0336_S330_L001_20.clean.deeparg.mapping.ARG	0.2	SMER	93	125	A00652:60:HJGLWDSXY:1:2173:5240:10942/1	multidrug	AAD51348.1|FEATURES|smeR|multidrug|smeR	0.999975917577	84.8	33	62.4	4.7e-11	1
PN0204_0336_S330_L001_20.clean.deeparg.mapping.ARG	0.2	MUXB	953	1002	A00652:60:HJGLWDSXY:2:1358:23628:5838/1	multidrug	NP_251217.1|FEATURES|MuxB|multidrug|MuxB	0.999996049705	80.0	50	76.3	2.8e-15	1
PN0204_0336_S330_L001_20.clean.deeparg.mapping.ARG	0.2	VANA	6	42	A00652:60:HJGLWDSXY:1:2226:16242:12211/1	glycopeptide	gi:748291566:ref:WP_039833224.1:|FEATURES|vanA|glycopeptide|vanA	1.0	86.5	37	69.3	6.3e-13	1
PN0204_0336_S330_L001_20.clean.deeparg.mapping.ARG	0.2	VANR	14	75	A00652:60:HJGLWDSXY:1:1162:9625:26960/1	glycopeptide	gi:747653988:emb:CEL19270.1:|FEATURES|vanR|glycopeptide|vanR	1.0	93.5	62	112.5	4.5e-26	1
PN0204_0336_S330_L001_20.clean.deeparg.mapping.ARG	0.2	MTRA	181	227	A00652:60:HJGLWDSXY:3:1604:31828:14372/2	multidrug	CCP46065.1|FEATURES|mtrA|multidrug|mtrA	0.999987816748	87.2	47	93.2	2.2e-20	1
PN0204_0336_S330_L001_20.clean.deeparg.mapping.ARG	0.2	CEOB	929	978	A00652:60:HJGLWDSXY:2:1302:12581:30107/2	multidrug	CAR56416|FEATURES|ceoB|multidrug|ceoB	0.999999995927	88.0	50	84.7	7.9e-18	1
PN0204_0336_S330_L001_20.clean.deeparg.mapping.ARG	0.2	OTRA	4	41	A00652:60:HJGLWDSXY:2:1243:8269:15687/1	tetracycline	CAA37477|FEATURES|otrA|tetracycline|otrA	0.999994641803	84.2	38	66.2	2.9e-12	1
PN0204_0336_S330_L001_20.clean.deeparg.mapping.ARG	0.2	MDTB	888	947	A00652:60:HJGLWDSXY:4:2525:1063:10191/1	multidrug	CP001918.1.gene3440.p01|FEATURES|mdtB|multidrug|mdtB	0.999999936991	80.0	60	90.9	1.4e-19	1
PN0204_0336_S330_L001_20.clean.deeparg.mapping.ARG	0.2	VANS	98	142	A00652:60:HJGLWDSXY:2:1611:1515:29168/2	glycopeptide	KF478993.1.gene7.p01|FEATURES|vanS|glycopeptide|vanS	0.999887150089	93.3	45	80.9	1.1e-16	1
PN0204_0336_S330_L001_20.clean.deeparg.mapping.ARG	0.2	MEXF	349	420	A00652:60:HJGLWDSXY:3:1217:18855:34835/1	multidrug	gi:489544697:ref:WP_003449357.1:|FEATURES|mexF|multidrug|mexF	0.999999910244	80.6	72	99.8	3.5e-22	1
PN0204_0336_S330_L001_20.clean.deeparg.mapping.ARG	0.2	VANR	70	148	A00652:60:HJGLWDSXY:4:1267:3097:31313/1	glycopeptide	gi:943675889:ref:WP_055502070.1:|FEATURES|vanR|glycopeptide|vanR	1.0	92.4	79	151.8	8.6e-38	1
PN0204_0336_S330_L001_20.clean.deeparg.mapping.ARG	0.2	MULTIDRUG_ABC_TRANSPORTER	96	154	A00652:60:HJGLWDSXY:2:2258:14398:14465/1	multidrug	AF170880.4.gene1.p01|FEATURES|multidrug_ABC_transporter|multidrug|multidrug_ABC_transporter	0.999999989984	81.4	59	92.8	3.7e-20	1
PN0204_0336_S330_L001_20.clean.deeparg.mapping.ARG	0.2	RPOB2	1050	1098	A00652:60:HJGLWDSXY:1:2264:8431:33661/1	multidrug	BAD59497.1|FEATURES|rpoB2|multidrug|rpoB2	0.999997761229	85.7	49	91.7	6.5e-20	1
PN0204_0336_S330_L001_20.clean.deeparg.mapping.ARG	0.2	MDTB	894	973	A00652:60:HJGLWDSXY:3:1236:2465:30718/1	multidrug	CP001918.1.gene3440.p01|FEATURES|mdtB|multidrug|mdtB	0.973303487094	83.8	80	122.9	4.2e-29	1
PN0204_0336_S330_L001_20.clean.deeparg.mapping.ARG	0.2	RPOB2	869	925	A00652:60:HJGLWDSXY:2:1558:30065:15389/1	multidrug	BAD59497.1|FEATURES|rpoB2|multidrug|rpoB2	0.999998539603	82.5	57	107.5	1.5e-24	1
PN0204_0336_S330_L001_20.clean.deeparg.mapping.ARG	0.2	RPOB2	793	887	A00652:60:HJGLWDSXY:4:1662:4146:7326/1	multidrug	BAD59497.1|FEATURES|rpoB2|multidrug|rpoB2	0.999999454878	90.5	95	177.2	2.3e-45	1
PN0204_0336_S330_L001_20.clean.deeparg.mapping.ARG	0.2	CEOB	991	1027	A00652:60:HJGLWDSXY:4:1261:31720:7858/2	multidrug	AAB58161|FEATURES|ceoB|multidrug|ceoB	0.997028211809	83.8	37	62.8	3.2e-11	1
PN0204_0336_S330_L001_20.clean.deeparg.mapping.ARG	0.2	RPOB2	365	437	A00652:60:HJGLWDSXY:1:2157:25391:20165/1	multidrug	BAD59497.1|FEATURES|rpoB2|multidrug|rpoB2	0.999999041485	90.4	73	129.4	4.2e-31	1
PN0204_0336_S330_L001_20.clean.deeparg.mapping.ARG	0.2	MEXF	363	424	A00652:60:HJGLWDSXY:2:1528:29993:11725/1	multidrug	gi:940417834:ref:WP_055007142.1:|FEATURES|mexF|multidrug|mexF	0.999999999999	83.9	62	101.3	1.0e-22	1
PN0204_0336_S330_L001_20.clean.deeparg.mapping.ARG	0.2	MDTB	886	943	A00652:60:HJGLWDSXY:2:1549:29848:14043/1	multidrug	gi:447120620:ref:WP_001197876.1:|FEATURES|mdtB|multidrug|mdtB	0.997816499296	84.5	58	94.4	1.2e-20	1
PN0204_0336_S330_L001_20.clean.deeparg.mapping.ARG	0.2	OMPR	81	127	A00652:60:HJGLWDSXY:1:1563:31656:7592/1	multidrug	gi:909830386:gb:AKU13184.1:|FEATURES|ompR|multidrug|ompR	0.999990115732	80.9	47	84.0	2.0e-17	1
PN0204_0336_S330_L001_20.clean.deeparg.mapping.ARG	0.2	RPOB2	392	450	A00652:60:HJGLWDSXY:1:2145:22706:33332/1	multidrug	BAD59497.1|FEATURES|rpoB2|multidrug|rpoB2	0.999998562663	88.1	59	108.2	7.9e-25	1
PN0204_0336_S330_L001_20.clean.deeparg.mapping.ARG	0.2	RPOB2	735	813	A00652:60:HJGLWDSXY:4:1663:4173:5838/1	multidrug	BAD59497.1|FEATURES|rpoB2|multidrug|rpoB2	0.999999081896	82.3	79	132.1	7.0e-32	1
PN0204_0336_S330_L001_20.clean.deeparg.mapping.ARG	0.2	RPOB2	808	903	A00652:60:HJGLWDSXY:2:2546:22146:27759/1	multidrug	BAD59497.1|FEATURES|rpoB2|multidrug|rpoB2	0.999999458379	87.5	96	177.9	1.3e-45	1
PN0204_0336_S330_L001_20.clean.deeparg.mapping.ARG	0.2	RPOB2	1069	1123	A00652:60:HJGLWDSXY:4:1350:24930:21652/1	multidrug	BAD59497.1|FEATURES|rpoB2|multidrug|rpoB2	0.999998114009	85.5	55	97.4	1.6e-21	1
PN0204_0336_S330_L001_20.clean.deeparg.mapping.ARG	0.2	RPOB2	442	491	A00652:60:HJGLWDSXY:3:2223:29731:22169/1	multidrug	BAD59497.1|FEATURES|rpoB2|multidrug|rpoB2	0.999997449019	80.0	50	87.8	9.4e-19	1
PN0204_0336_S330_L001_20.clean.deeparg.mapping.ARG	0.2	RPOB2	437	513	A00652:60:HJGLWDSXY:1:2329:31982:19805/1	multidrug	BAD59497.1|FEATURES|rpoB2|multidrug|rpoB2	0.999999223015	84.4	77	144.4	1.3e-35	1
PN0204_0336_S330_L001_20.clean.deeparg.mapping.ARG	0.2	RPOB2	766	815	A00652:60:HJGLWDSXY:3:1120:24388:10191/1	multidrug	BAD59497.1|FEATURES|rpoB2|multidrug|rpoB2	0.999997449019	84.0	50	87.8	9.4e-19	1
PN0204_0336_S330_L001_20.clean.deeparg.mapping.ARG	0.2	RPOB2	1029	1102	A00652:60:HJGLWDSXY:4:1137:7654:5384/1	multidrug	BAD59497.1|FEATURES|rpoB2|multidrug|rpoB2	0.999999118561	82.4	74	134.8	1.0e-32	1
PN0204_0336_S330_L001_20.clean.deeparg.mapping.ARG	0.2	RPOB2	988	1061	A00652:60:HJGLWDSXY:3:2277:29008:5134/1	multidrug	BAD59497.1|FEATURES|rpoB2|multidrug|rpoB2	0.999999230366	87.8	74	145.2	7.5e-36	1
PN0204_0336_S330_L001_20.clean.deeparg.mapping.ARG	0.2	RPOB2	419	474	A00652:60:HJGLWDSXY:1:2151:27453:24173/1	multidrug	BAD59497.1|FEATURES|rpoB2|multidrug|rpoB2	0.999998368075	82.1	56	102.8	5.2e-23	1
PN0204_0336_S330_L001_20.clean.deeparg.mapping.ARG	0.2	BPEF	742	787	A00652:60:HJGLWDSXY:2:1155:12346:15233/2	multidrug	ZP_02465589|FEATURES|bpeF|multidrug|bpeF	0.999999999275	84.8	46	86.7	2.1e-18	1
PN0204_0336_S330_L001_20.clean.deeparg.mapping.ARG	0.2	MULTIDRUG_ABC_TRANSPORTER	464	513	A00652:60:HJGLWDSXY:1:1178:32353:18568/2	multidrug	gi:496018010:ref:WP_008742581.1:|FEATURES|multidrug_ABC_transporter|multidrug|multidrug_ABC_transporter	0.999999999999	80.0	50	85.1	6.1e-18	1
PN0204_0336_S330_L001_20.clean.deeparg.mapping.ARG	0.2	MULTIDRUG_ABC_TRANSPORTER	511	560	A00652:60:HJGLWDSXY:2:1421:29215:20556/1	multidrug	gi:664395661:ref:WP_030922045.1:|FEATURES|multidrug_ABC_transporter|multidrug|multidrug_ABC_transporter	0.999932457239	80.0	50	78.6	5.7e-16	1
PN0204_0336_S330_L001_20.clean.deeparg.mapping.ARG	0.2	RPOB2	427	506	A00652:60:HJGLWDSXY:1:1454:12156:7952/1	multidrug	BAD59497.1|FEATURES|rpoB2|multidrug|rpoB2	0.999999254403	82.5	80	147.9	1.3e-36	1
PN0204_0336_S330_L001_20.clean.deeparg.mapping.ARG	0.2	RPOB2	406	490	A00652:60:HJGLWDSXY:3:1304:17607:20275/1	multidrug	BAD59497.1|FEATURES|rpoB2|multidrug|rpoB2	0.99999934781	89.4	85	159.5	4.4e-40	1
PN0204_0336_S330_L001_20.clean.deeparg.mapping.ARG	0.2	RPOB2	411	503	A00652:60:HJGLWDSXY:4:2312:2727:28134/1	multidrug	BAD59497.1|FEATURES|rpoB2|multidrug|rpoB2	0.999999428514	87.1	93	172.2	7.0e-44	1
PN0204_0336_S330_L001_20.clean.deeparg.mapping.ARG	0.2	MULTIDRUG_ABC_TRANSPORTER	505	584	A00652:60:HJGLWDSXY:1:2103:10077:16971/1	multidrug	gi:953808775:ref:WP_058042812.1:|FEATURES|multidrug_ABC_transporter|multidrug|multidrug_ABC_transporter	1.0	81.2	80	120.6	2.1e-28	1
PN0204_0336_S330_L001_20.clean.deeparg.mapping.ARG	0.2	RPOB2	783	831	A00652:60:HJGLWDSXY:4:2416:17228:15515/2	multidrug	BAD59497.1|FEATURES|rpoB2|multidrug|rpoB2	0.999997863085	93.9	49	93.2	2.2e-20	1
PN0204_0336_S330_L001_20.clean.deeparg.mapping.ARG	0.2	VANS	77	143	A00652:60:HJGLWDSXY:4:2653:3848:28573/1	glycopeptide	KF478993.1.gene7.p01|FEATURES|vanS|glycopeptide|vanS	0.999984007163	80.6	67	101.3	1.1e-22	1
PN0204_0336_S330_L001_20.clean.deeparg.mapping.ARG	0.2	RPOB2	386	472	A00652:60:HJGLWDSXY:1:1362:7844:32111/1	multidrug	BAD59497.1|FEATURES|rpoB2|multidrug|rpoB2	0.999999302621	85.1	87	153.7	2.5e-38	1
PN0204_0336_S330_L001_20.clean.deeparg.mapping.ARG	0.2	EFPA	156	205	A00652:60:HJGLWDSXY:3:2365:31241:2581/1	multidrug	NP_217362.1|FEATURES|efpA|multidrug|efpA	0.999993590889	94.0	50	87.0	1.6e-18	1
PN0204_0336_S330_L001_20.clean.deeparg.mapping.ARG	0.2	RPOB2	840	925	A00652:60:HJGLWDSXY:4:1534:13069:27539/1	multidrug	BAD59497.1|FEATURES|rpoB2|multidrug|rpoB2	0.999999309221	82.6	86	154.5	1.4e-38	1
PN0204_0336_S330_L001_20.clean.deeparg.mapping.ARG	0.2	MEXW	350	419	A00652:60:HJGLWDSXY:1:1252:16233:7748/1	multidrug	YP_001350280|FEATURES|mexW|multidrug|mexW	0.99999999996	84.3	70	105.5	6.1e-24	1
PN0204_0336_S330_L001_20.clean.deeparg.mapping.ARG	0.2	TAP	1	33	A00652:60:HJGLWDSXY:3:2257:27425:2206/1	tetracycline	CAA03986.1|FEATURES|tap|tetracycline|tap	0.999700484567	87.9	33	62.0	8.7e-11	1
PN0204_0336_S330_L001_20.clean.deeparg.mapping.ARG	0.2	MULTIDRUG_ABC_TRANSPORTER	38	87	A00652:60:HJGLWDSXY:2:1652:5855:16955/1	multidrug	NC_010400.5984909.p01|FEATURES|multidrug_ABC_transporter|multidrug|multidrug_ABC_transporter	0.999999999989	82.0	50	83.2	2.3e-17	1
PN0204_0336_S330_L001_20.clean.deeparg.mapping.ARG	0.2	VANR	1	73	A00652:60:HJGLWDSXY:3:2435:27073:15436/1	glycopeptide	gi:974603856:ref:WP_059193686.1:|FEATURES|vanR|glycopeptide|vanR	1.0	91.8	73	135.2	7.7e-33	1
PN0204_0336_S330_L001_20.clean.deeparg.mapping.ARG	0.2	RPOB2	1017	1105	A00652:60:HJGLWDSXY:2:2559:8097:30044/1	multidrug	BAD59497.1|FEATURES|rpoB2|multidrug|rpoB2	0.999999327547	84.3	89	156.8	2.9e-39	1
PN0204_0336_S330_L001_20.clean.deeparg.mapping.ARG	0.2	MEXW	444	494	A00652:60:HJGLWDSXY:4:1117:32434:32831/1	multidrug	AAG07763|FEATURES|mexW|multidrug|mexW	0.999999760926	80.4	51	87.0	1.8e-18	1
PN0204_0336_S330_L001_20.clean.deeparg.mapping.ARG	0.2	MACB	531	579	A00652:60:HJGLWDSXY:3:1316:9634:14763/1	MLS	gi:695701938:ref:WP_032639200.1:|FEATURES|macB|MLS|macB	0.999999970174	81.6	49	79.3	3.3e-16	1
PN0204_0336_S330_L001_20.clean.deeparg.mapping.ARG	0.2	CEOB	974	1014	A00652:60:HJGLWDSXY:2:2303:24560:5822/1	multidrug	AAB58161|FEATURES|ceoB|multidrug|ceoB	0.999999838619	80.5	41	65.9	5.2e-12	1
PN0204_0336_S330_L001_20.clean.deeparg.mapping.ARG	0.2	RPOB2	682	759	A00652:60:HJGLWDSXY:2:2673:14082:35681/1	multidrug	BAD59497.1|FEATURES|rpoB2|multidrug|rpoB2	0.99999915173	83.3	78	137.5	1.6e-33	1
PN0204_0336_S330_L001_20.clean.deeparg.mapping.ARG	0.2	MDTC	848	895	A00652:60:HJGLWDSXY:4:1574:12997:29136/2	multidrug	CP004022.1.gene1674.p01|FEATURES|mdtC|multidrug|mdtC	0.999999924771	85.4	48	77.0	1.7e-15	1
PN0204_0336_S330_L001_20.clean.deeparg.mapping.ARG	0.2	RPOB2	840	910	A00652:60:HJGLWDSXY:2:2338:28592:5134/1	multidrug	BAD59497.1|FEATURES|rpoB2|multidrug|rpoB2	0.99999898467	81.7	71	125.9	4.5e-30	1
PN0204_0336_S330_L001_20.clean.deeparg.mapping.ARG	0.2	RPOB2	688	762	A00652:60:HJGLWDSXY:1:1416:30861:19022/1	multidrug	BAD59497.1|FEATURES|rpoB2|multidrug|rpoB2	0.999999205142	86.7	75	142.5	4.8e-35	1
PN0204_0336_S330_L001_20.clean.deeparg.mapping.ARG	0.2	MULTIDRUG_ABC_TRANSPORTER	465	510	A00652:60:HJGLWDSXY:3:1307:12156:2440/1	multidrug	gi:1031799645:ref:WP_064138838.1:|FEATURES|multidrug_ABC_transporter|multidrug|multidrug_ABC_transporter	0.999995387495	80.4	46	74.7	8.2e-15	1
PN0204_0336_S330_L001_20.clean.deeparg.mapping.ARG	0.2	RPOB2	353	425	A00652:60:HJGLWDSXY:3:1554:23918:23531/1	multidrug	BAD59497.1|FEATURES|rpoB2|multidrug|rpoB2	0.999999065855	89.0	73	131.0	1.4e-31	1
PN0204_0336_S330_L001_20.clean.deeparg.mapping.ARG	0.2	RPOB2	422	491	A00652:60:HJGLWDSXY:4:1147:32823:12774/1	multidrug	BAD59497.1|FEATURES|rpoB2|multidrug|rpoB2	0.999999047658	84.3	70	129.8	3.1e-31	1
PN0204_0336_S330_L001_20.clean.deeparg.mapping.ARG	0.2	VANS	110	188	A00652:60:HJGLWDSXY:4:2249:18927:23594/1	glycopeptide	KF478993.1.gene7.p01|FEATURES|vanS|glycopeptide|vanS	0.999995554553	83.5	79	120.9	1.6e-28	1
PN0204_0336_S330_L001_20.clean.deeparg.mapping.ARG	0.2	MEXK	387	446	A00652:60:HJGLWDSXY:3:1228:2799:1705/1	multidrug	AAG07064.1|FEATURES|MexK|multidrug|MexK	0.999998860722	80.0	60	97.4	1.4e-21	1
PN0204_0336_S330_L001_20.clean.deeparg.mapping.ARG	0.2	TRIC	330	374	A00652:60:HJGLWDSXY:2:1558:24117:4742/1	triclosan	NP_248848.1|FEATURES|TriC|triclosan|TriC	0.999986417178	80.0	45	63.2	2.6e-11	1
PN0204_0336_S330_L001_20.clean.deeparg.mapping.ARG	0.2	MTRA	119	209	A00652:60:HJGLWDSXY:3:1367:14190:7592/1	multidrug	CCP46065.1|FEATURES|mtrA|multidrug|mtrA	0.999997880318	81.3	91	152.9	4.4e-38	1
PN0204_0336_S330_L001_20.clean.deeparg.mapping.ARG	0.2	RPOB2	354	419	A00652:60:HJGLWDSXY:3:2208:31910:3803/1	multidrug	BAD59497.1|FEATURES|rpoB2|multidrug|rpoB2	0.999998773837	83.3	66	115.5	6.5e-27	1
PN0204_0336_S330_L001_20.clean.deeparg.mapping.ARG	0.2	MDSB	961	1040	A00652:60:HJGLWDSXY:1:2507:16387:27618/1	multidrug	NP_459346.1|FEATURES|mdsB|multidrug|mdsB	0.999999989504	82.5	80	119.4	4.8e-28	1
PN0204_0336_S330_L001_20.clean.deeparg.mapping.ARG	0.2	MDTB	965	1026	A00652:60:HJGLWDSXY:2:2418:27019:20885/1	multidrug	gi:583239411:ref:WP_024157252.1:|FEATURES|mdtB|multidrug|mdtB	0.981375992147	80.6	62	99.8	4.0e-22	1
PN0204_0336_S330_L001_20.clean.deeparg.mapping.ARG	0.2	CLASS_A	222	292	A00652:60:HJGLWDSXY:4:1447:6225:33786/1	beta-lactam	gi:1005281015:ref:WP_061576411.1:|FEATURES|class_A|beta-lactam|class_A	1.0	84.5	71	135.6	5.6e-33	1
PN0204_0336_S330_L001_20.clean.deeparg.mapping.ARG	0.2	RPHB	593	687	A00652:60:HJGLWDSXY:1:2341:32768:18975/1	rifamycin	APB03222.1|FEATURES|rphB|rifamycin|rphB	0.999993864039	82.1	95	158.7	8.3e-40	1
PN0204_0336_S330_L001_20.clean.deeparg.mapping.ARG	0.2	RPHA	752	825	A00652:60:HJGLWDSXY:1:2450:3215:1235/1	rifamycin	AIA08936.1|FEATURES|rphA|rifamycin|rphA	0.999989965888	90.5	74	137.1	2.0e-33	1
PN0204_0336_S330_L001_20.clean.deeparg.mapping.ARG	0.2	VANR	114	162	A00652:60:HJGLWDSXY:3:2347:17409:8750/1	glycopeptide	gi:948234034:ref:WP_056891683.1:|FEATURES|vanR|glycopeptide|vanR	1.0	98.0	49	96.7	2.0e-21	1
PN0204_0336_S330_L001_20.clean.deeparg.mapping.ARG	0.2	MULTIDRUG_ABC_TRANSPORTER	469	522	A00652:60:HJGLWDSXY:2:1555:17671:23390/1	multidrug	gi:655413091:ref:WP_028811890.1:|FEATURES|multidrug_ABC_transporter|multidrug|multidrug_ABC_transporter	0.999999999999	83.3	54	97.1	1.7e-21	1
PN0204_0336_S330_L001_20.clean.deeparg.mapping.ARG	0.2	EFPA	152	207	A00652:60:HJGLWDSXY:3:2555:9335:15280/1	multidrug	NP_217362.1|FEATURES|efpA|multidrug|efpA	0.999996468475	96.4	56	102.4	4.1e-23	1
PN0204_0336_S330_L001_20.clean.deeparg.mapping.ARG	0.2	RPOB2	743	816	A00652:60:HJGLWDSXY:3:2230:1705:1501/1	multidrug	BAD59497.1|FEATURES|rpoB2|multidrug|rpoB2	0.999998951763	81.1	74	124.0	1.8e-29	1
PN0204_0336_S330_L001_20.clean.deeparg.mapping.ARG	0.2	ADEB	379	420	A00652:60:HJGLWDSXY:3:2355:29044:4288/1	multidrug	gi:972299077:ref:WP_058971575.1:|FEATURES|adeB|multidrug|adeB	0.999999999995	85.7	42	67.0	1.7e-12	1
PN0204_0336_S330_L001_20.clean.deeparg.mapping.ARG	0.2	ROSB	227	287	A00652:60:HJGLWDSXY:1:1124:20021:4633/1	fosmidomycin	gi:896190680:ref:WP_049199932.1:|FEATURES|rosB|fosmidomycin|rosB	1.0	82.0	61	93.2	2.7e-20	1
PN0204_0336_S330_L001_20.clean.deeparg.mapping.ARG	0.2	RPOB2	742	791	A00652:60:HJGLWDSXY:4:1456:23176:33802/1	multidrug	BAD59497.1|FEATURES|rpoB2|multidrug|rpoB2	0.9999975853	86.0	50	89.4	3.2e-19	1
PN0204_0336_S330_L001_20.clean.deeparg.mapping.ARG	0.2	MEXF	382	429	A00652:60:HJGLWDSXY:3:2631:24623:24001/2	multidrug	YP_002800512|FEATURES|mexF|multidrug|mexF	0.999997105668	81.2	48	69.7	2.6e-13	1
PN0204_0336_S330_L001_20.clean.deeparg.mapping.ARG	0.2	MDTB	114	160	A00652:60:HJGLWDSXY:3:1351:28962:26005/1	multidrug	gi:553863833:ref:WP_023138386.1:|FEATURES|mdtB|multidrug|mdtB	0.999999995517	80.9	47	80.9	1.1e-16	1
PN0204_0336_S330_L001_20.clean.deeparg.mapping.ARG	0.2	ADP-RIBOSYLATING_TRANSFERASE_ARR	48	108	A00652:60:HJGLWDSXY:1:1530:3206:3349/1	rifamycin	AF001493.1.orf0.gene.p01|FEATURES|ADP-ribosylating_transferase_arr|rifamycin|ADP-ribosylating_transferase_arr	0.999949580662	80.3	61	107.1	1.9e-24	1
PN0204_0336_S330_L001_20.clean.deeparg.mapping.ARG	0.2	RPOB2	360	436	A00652:60:HJGLWDSXY:2:2261:4634:1877/1	multidrug	BAD59497.1|FEATURES|rpoB2|multidrug|rpoB2	0.999999093245	85.7	77	132.9	3.9e-32	1
PN0204_0336_S330_L001_20.clean.deeparg.mapping.ARG	0.2	MEXK	385	450	A00652:60:HJGLWDSXY:2:2307:27037:7294/1	multidrug	AAG07064.1|FEATURES|MexK|multidrug|MexK	0.999999232155	84.8	66	111.7	8.1e-26	1
PN0204_0336_S330_L001_20.clean.deeparg.mapping.ARG	0.2	MDTB	429	489	A00652:60:HJGLWDSXY:4:1176:21549:13197/1	multidrug	CP001918.1.gene3440.p01|FEATURES|mdtB|multidrug|mdtB	0.98952820276	83.6	61	92.4	4.6e-20	1
PN0204_0336_S330_L001_20.clean.deeparg.mapping.ARG	0.2	MTRA	147	215	A00652:60:HJGLWDSXY:2:1233:27688:25739/1	multidrug	CCP46065.1|FEATURES|mtrA|multidrug|mtrA	0.999997108125	97.1	69	136.7	2.5e-33	1
PN0204_0336_S330_L001_20.clean.deeparg.mapping.ARG	0.2	MTRA	141	190	A00652:60:HJGLWDSXY:1:2525:4092:28432/1	multidrug	CCP46065.1|FEATURES|mtrA|multidrug|mtrA	0.999993272531	100.0	50	107.5	1.1e-24	1
PN0204_0336_S330_L001_20.clean.deeparg.mapping.ARG	0.2	RPOB2	812	884	A00652:60:HJGLWDSXY:2:2434:1669:18474/1	multidrug	BAD59497.1|FEATURES|rpoB2|multidrug|rpoB2	0.999998937573	82.2	73	123.2	3.0e-29	1
PN0204_0336_S330_L001_20.clean.deeparg.mapping.ARG	0.2	RPOB2	415	491	A00652:60:HJGLWDSXY:2:2206:16812:28917/1	multidrug	BAD59497.1|FEATURES|rpoB2|multidrug|rpoB2	0.999999123699	80.5	77	135.2	7.9e-33	1
PN0204_0336_S330_L001_20.clean.deeparg.mapping.ARG	0.2	MUXC	454	493	A00652:60:HJGLWDSXY:2:2623:27642:13103/1	multidrug	NP_251216.1|FEATURES|MuxC|multidrug|MuxC	0.99999497643	80.0	40	61.6	7.2e-11	1
PN0204_0336_S330_L001_20.clean.deeparg.mapping.ARG	0.2	RPOB2	570	618	A00652:60:HJGLWDSXY:2:2470:20473:6918/1	multidrug	BAD59497.1|FEATURES|rpoB2|multidrug|rpoB2	0.999997374686	81.6	49	87.0	1.7e-18	1
PN0204_0336_S330_L001_20.clean.deeparg.mapping.ARG	0.2	RIFAMPIN_MONOOXYGENASE	264	334	A00652:60:HJGLWDSXY:4:2243:26648:19554/1	rifamycin	gi:544923113:ref:WP_021332509.1:|FEATURES|rifampin_monooxygenase|rifamycin|rifampin_monooxygenase	0.999999999016	83.1	71	131.0	1.4e-31	1
PN0204_0336_S330_L001_20.clean.deeparg.mapping.ARG	0.2	TAP	1	76	A00652:60:HJGLWDSXY:1:1557:12057:2863/1	tetracycline	CAA03986.1|FEATURES|tap|tetracycline|tap	0.999999782149	86.8	76	126.3	3.9e-30	1
PN0204_0336_S330_L001_20.clean.deeparg.mapping.ARG	0.2	RPOB2	840	924	A00652:60:HJGLWDSXY:3:2342:5448:2534/1	multidrug	BAD59497.1|FEATURES|rpoB2|multidrug|rpoB2	0.999999226682	82.4	85	144.8	1.1e-35	1
PN0204_0336_S330_L001_20.clean.deeparg.mapping.ARG	0.2	RPOB2	358	409	A00652:60:HJGLWDSXY:4:1445:16125:4711/1	multidrug	BAD59497.1|FEATURES|rpoB2|multidrug|rpoB2	0.999997958433	86.5	52	94.7	8.0e-21	1
PN0204_0336_S330_L001_20.clean.deeparg.mapping.ARG	0.2	RPOB2	757	851	A00652:60:HJGLWDSXY:1:1260:9353:5259/1	multidrug	BAD59497.1|FEATURES|rpoB2|multidrug|rpoB2	0.999999413048	87.4	95	169.5	4.7e-43	1
PN0204_0336_S330_L001_20.clean.deeparg.mapping.ARG	0.2	RPOB2	355	404	A00652:60:HJGLWDSXY:2:2263:7066:21746/1	multidrug	BAD59497.1|FEATURES|rpoB2|multidrug|rpoB2	0.999997836408	90.0	50	92.8	2.9e-20	1
PN0204_0336_S330_L001_20.clean.deeparg.mapping.ARG	0.2	RPOB2	406	455	A00652:60:HJGLWDSXY:2:2263:7066:21746/2	multidrug	BAD59497.1|FEATURES|rpoB2|multidrug|rpoB2	0.999997809408	90.0	50	92.4	3.8e-20	1
PN0204_0336_S330_L001_20.clean.deeparg.mapping.ARG	0.2	RPOB2	698	771	A00652:60:HJGLWDSXY:4:2605:6460:12806/1	multidrug	BAD59497.1|FEATURES|rpoB2|multidrug|rpoB2	0.999999087596	82.4	74	132.5	4.9e-32	1
PN0204_0336_S330_L001_20.clean.deeparg.mapping.ARG	0.2	MULTIDRUG_ABC_TRANSPORTER	98	144	A00652:60:HJGLWDSXY:3:2235:8196:9455/1	multidrug	gi:748767925:ref:WP_040019608.1:|FEATURES|multidrug_ABC_transporter|multidrug|multidrug_ABC_transporter	0.999999999979	80.9	47	79.0	6.3e-16	1
PN0204_0336_S330_L001_20.clean.deeparg.mapping.ARG	0.2	VANR	147	195	A00652:60:HJGLWDSXY:4:2441:28248:12743/1	glycopeptide	gi:943675889:ref:WP_055502070.1:|FEATURES|vanR|glycopeptide|vanR	1.0	95.9	49	92.4	3.8e-20	1
PN0204_0336_S330_L001_20.clean.deeparg.mapping.ARG	0.2	RPOB2	735	820	A00652:60:HJGLWDSXY:3:2141:20537:5400/1	multidrug	BAD59497.1|FEATURES|rpoB2|multidrug|rpoB2	0.999999194139	82.6	86	141.4	1.3e-34	1
PN0204_0336_S330_L001_20.clean.deeparg.mapping.ARG	0.2	MEXF	454	500	A00652:60:HJGLWDSXY:3:2250:10375:13416/1	multidrug	gi:553798320:ref:WP_023128834.1:|FEATURES|mexF|multidrug|mexF	0.999999999751	80.9	47	71.2	9.3e-14	1
PN0204_0336_S330_L001_20.clean.deeparg.mapping.ARG	0.2	RPOB2	445	492	A00652:60:HJGLWDSXY:2:1661:21124:7639/1	multidrug	BAD59497.1|FEATURES|rpoB2|multidrug|rpoB2	0.999997836408	85.4	48	92.8	2.9e-20	1
PN0204_0336_S330_L001_20.clean.deeparg.mapping.ARG	0.2	CEOB	125	203	A00652:60:HJGLWDSXY:3:1528:25455:37027/1	multidrug	CAR56416|FEATURES|ceoB|multidrug|ceoB	0.999999998082	81.0	79	138.7	7.4e-34	1
PN0204_0336_S330_L001_20.clean.deeparg.mapping.ARG	0.2	OMPR	84	128	A00652:60:HJGLWDSXY:4:2664:7120:1673/1	multidrug	gi:909830386:gb:AKU13184.1:|FEATURES|ompR|multidrug|ompR	0.99998649889	80.0	45	73.6	1.8e-14	1
PN0204_0336_S330_L001_20.clean.deeparg.mapping.ARG	0.2	RPHA	753	823	A00652:60:HJGLWDSXY:1:1108:6108:1924/1	rifamycin	AIA08936.1|FEATURES|rphA|rifamycin|rphA	0.999985245763	87.3	71	129.4	4.0e-31	1
PN0204_0336_S330_L001_20.clean.deeparg.mapping.ARG	0.2	MUXB	922	969	A00652:60:HJGLWDSXY:3:2657:23764:1407/2	multidrug	NP_251217.1|FEATURES|MuxB|multidrug|MuxB	0.963584342319	89.6	48	84.3	1.0e-17	1
PN0204_0336_S330_L001_20.clean.deeparg.mapping.ARG	0.2	OTRA	4	40	A00652:60:HJGLWDSXY:1:2334:21332:14262/2	tetracycline	CAA37477|FEATURES|otrA|tetracycline|otrA	0.999990563811	83.8	37	62.8	3.2e-11	1
PN0204_0336_S330_L001_20.clean.deeparg.mapping.ARG	0.2	MUXB	397	465	A00652:60:HJGLWDSXY:1:1573:27742:9518/1	multidrug	NP_251217.1|FEATURES|MuxB|multidrug|MuxB	0.998052350888	82.6	69	114.0	1.7e-26	1
PN0204_0336_S330_L001_20.clean.deeparg.mapping.ARG	0.2	EFPA	119	192	A00652:60:HJGLWDSXY:4:1153:15483:34068/1	multidrug	NP_217362.1|FEATURES|efpA|multidrug|efpA	0.999997917093	87.8	74	124.0	1.7e-29	1
PN0204_0336_S330_L001_20.clean.deeparg.mapping.ARG	0.2	RPOB2	383	432	A00652:60:HJGLWDSXY:3:1648:28854:17143/1	multidrug	BAD59497.1|FEATURES|rpoB2|multidrug|rpoB2	0.999997732678	90.0	50	91.3	8.5e-20	1
PN0204_0336_S330_L001_20.clean.deeparg.mapping.ARG	0.2	RPOB2	443	492	A00652:60:HJGLWDSXY:3:1648:28854:17143/2	multidrug	BAD59497.1|FEATURES|rpoB2|multidrug|rpoB2	0.999998134892	90.0	50	97.8	9.1e-22	1
PN0204_0336_S330_L001_20.clean.deeparg.mapping.ARG	0.2	MDTB	939	987	A00652:60:HJGLWDSXY:2:2262:20998:11209/1	multidrug	CP004022.1.gene1673.p01|FEATURES|mdtB|multidrug|mdtB	0.99999635828	81.6	49	80.1	2.0e-16	1
PN0204_0336_S330_L001_20.clean.deeparg.mapping.ARG	0.2	RPOB2	1009	1063	A00652:60:HJGLWDSXY:1:2536:6813:35149/1	multidrug	BAD59497.1|FEATURES|rpoB2|multidrug|rpoB2	0.999998512492	85.5	55	106.7	2.2e-24	1
PN0204_0336_S330_L001_20.clean.deeparg.mapping.ARG	0.2	MEXF	912	961	A00652:60:HJGLWDSXY:1:1144:24433:2065/2	multidrug	gi:553798320:ref:WP_023128834.1:|FEATURES|mexF|multidrug|mexF	0.999999999864	80.0	50	73.6	1.8e-14	1
PN0204_0336_S330_L001_20.clean.deeparg.mapping.ARG	0.2	MEXF	77	138	A00652:60:HJGLWDSXY:2:2404:31684:35258/1	multidrug	CP000675.2.gene2723.p01|FEATURES|mexF|multidrug|mexF	0.999999999296	80.6	62	94.0	1.6e-20	1
PN0204_0336_S330_L001_20.clean.deeparg.mapping.ARG	0.2	RPOB2	761	839	A00652:60:HJGLWDSXY:1:1234:28827:35697/1	multidrug	BAD59497.1|FEATURES|rpoB2|multidrug|rpoB2	0.999999190077	86.1	79	141.0	1.5e-34	1
PN0204_0336_S330_L001_20.clean.deeparg.mapping.ARG	0.2	VANR	100	192	A00652:60:HJGLWDSXY:2:1418:27154:16611/1	glycopeptide	gi:943675889:ref:WP_055502070.1:|FEATURES|vanR|glycopeptide|vanR	1.0	92.5	93	171.8	9.2e-44	1
PN0204_0336_S330_L001_20.clean.deeparg.mapping.ARG	0.2	EFPA	130	191	A00652:60:HJGLWDSXY:1:2206:14724:23829/1	multidrug	NP_217362.1|FEATURES|efpA|multidrug|efpA	0.999996468475	83.9	62	102.4	4.6e-23	1
PN0204_0336_S330_L001_20.clean.deeparg.mapping.ARG	0.2	MEXF	52	123	A00652:60:HJGLWDSXY:1:2162:20961:1125/1	multidrug	YP_002800512|FEATURES|mexF|multidrug|mexF	0.999999987547	81.9	72	116.7	2.8e-27	1
PN0204_0336_S330_L001_20.clean.deeparg.mapping.ARG	0.2	RPOB2	736	809	A00652:60:HJGLWDSXY:4:2432:7771:1047/1	multidrug	BAD59497.1|FEATURES|rpoB2|multidrug|rpoB2	0.999998894571	81.1	74	120.9	1.5e-28	1
PN0204_0336_S330_L001_20.clean.deeparg.mapping.ARG	0.2	RPOB2	1012	1071	A00652:60:HJGLWDSXY:1:2669:26738:22185/1	multidrug	BAD59497.1|FEATURES|rpoB2|multidrug|rpoB2	0.999998855269	88.3	60	119.0	4.7e-28	1
PN0204_0336_S330_L001_20.clean.deeparg.mapping.ARG	0.2	MULTIDRUG_ABC_TRANSPORTER	455	504	A00652:60:HJGLWDSXY:1:1122:19831:26663/1	multidrug	gi:657833983:ref:WP_029550132.1:|FEATURES|multidrug_ABC_transporter|multidrug|multidrug_ABC_transporter	0.99999998446	82.0	50	94.7	7.7e-21	1
PN0204_0336_S330_L001_20.clean.deeparg.mapping.ARG	0.2	MEXW	939	1004	A00652:60:HJGLWDSXY:3:2361:7021:35008/1	multidrug	YP_350221|FEATURES|mexW|multidrug|mexW	0.999999895875	80.3	66	95.5	8.4e-21	1
PN0204_0336_S330_L001_20.clean.deeparg.mapping.ARG	0.2	TETA(48)	15	77	A00652:60:HJGLWDSXY:2:2561:25988:35133/1	tetracycline	APB03214.1|FEATURES|tetA(48)|tetracycline|tetA(48)	0.999999791449	81.0	63	109.4	5.5e-25	1
PN0204_0336_S330_L001_20.clean.deeparg.mapping.ARG	0.2	TET43	30	82	A00652:60:HJGLWDSXY:1:2177:19750:21793/1	tetracycline	GQ244501.1.gene1.p01|FEATURES|tet43|tetracycline|tet43	0.999991821021	81.1	53	75.9	5.0e-15	1
PN0204_0336_S330_L001_20.clean.deeparg.mapping.ARG	0.2	TRIC	921	989	A00652:60:HJGLWDSXY:1:1365:17526:27618/1	triclosan	NP_248848.1|FEATURES|TriC|triclosan|TriC	0.999999941868	87.0	69	119.4	4.1e-28	1
PN0204_0336_S330_L001_20.clean.deeparg.mapping.ARG	0.2	RPOB2	804	874	A00652:60:HJGLWDSXY:1:2517:27778:5729/1	multidrug	BAD59497.1|FEATURES|rpoB2|multidrug|rpoB2	0.999998855269	81.7	71	119.0	5.5e-28	1
PN0204_0336_S330_L001_20.clean.deeparg.mapping.ARG	0.2	RPOB2	1022	1074	A00652:60:HJGLWDSXY:2:1520:5538:32409/1	multidrug	BAD59497.1|FEATURES|rpoB2|multidrug|rpoB2	0.999998321247	86.8	53	101.7	6.9e-23	1
PN0204_0336_S330_L001_20.clean.deeparg.mapping.ARG	0.2	RPOB2	798	882	A00652:60:HJGLWDSXY:3:1455:9426:6574/1	multidrug	BAD59497.1|FEATURES|rpoB2|multidrug|rpoB2	0.999999355769	91.8	85	160.6	2.0e-40	1
PN0204_0336_S330_L001_20.clean.deeparg.mapping.ARG	0.2	MEXW	439	486	A00652:60:HJGLWDSXY:1:1673:11442:28917/2	multidrug	YP_001350280|FEATURES|mexW|multidrug|mexW	0.999999999894	87.5	48	83.6	1.8e-17	1
PN0204_0336_S330_L001_20.clean.deeparg.mapping.ARG	0.2	ROSB	2	61	A00652:60:HJGLWDSXY:3:1214:18141:7983/1	fosmidomycin	ZP_04635128|FEATURES|rosB|fosmidomycin|rosB	1.0	80.0	60	97.1	2.8e-21	1
PN0204_0336_S330_L001_20.clean.deeparg.mapping.ARG	0.2	MEXF	358	406	A00652:60:HJGLWDSXY:4:1310:3269:26913/2	multidrug	gi:496334960:ref:WP_009044138.1:|FEATURES|mexF|multidrug|mexF	0.999999999994	85.7	49	84.0	1.4e-17	1
PN0204_0336_S330_L001_20.clean.deeparg.mapping.ARG	0.2	RPOB2	767	833	A00652:60:HJGLWDSXY:4:2558:24939:20729/1	multidrug	BAD59497.1|FEATURES|rpoB2|multidrug|rpoB2	0.999999098798	100.0	67	133.3	2.6e-32	1
PN0204_0336_S330_L001_20.clean.deeparg.mapping.ARG	0.2	RPOB2	320	386	A00652:60:HJGLWDSXY:2:2577:19840:12962/1	multidrug	BAD59497.1|FEATURES|rpoB2|multidrug|rpoB2	0.99999872387	82.1	67	113.6	2.2e-26	1
PN0204_0336_S330_L001_20.clean.deeparg.mapping.ARG	0.2	RPOB2	1017	1065	A00652:60:HJGLWDSXY:2:2163:15266:26209/2	multidrug	BAD59497.1|FEATURES|rpoB2|multidrug|rpoB2	0.999998215287	87.8	49	99.4	3.1e-22	1
PN0204_0336_S330_L001_20.clean.deeparg.mapping.ARG	0.2	VANR	2	45	A00652:60:HJGLWDSXY:3:2650:15591:11835/2	glycopeptide	gi:747653988:emb:CEL19270.1:|FEATURES|vanR|glycopeptide|vanR	1.0	93.2	44	82.4	3.9e-17	1
PN0204_0336_S330_L001_20.clean.deeparg.mapping.ARG	0.2	RPOB2	1015	1096	A00652:60:HJGLWDSXY:1:2105:9661:13307/1	multidrug	BAD59497.1|FEATURES|rpoB2|multidrug|rpoB2	0.999999287112	85.4	82	151.8	8.7e-38	1
PN0204_0336_S330_L001_20.clean.deeparg.mapping.ARG	0.2	RPOB2	1037	1091	A00652:60:HJGLWDSXY:1:2642:4643:2206/1	multidrug	BAD59497.1|FEATURES|rpoB2|multidrug|rpoB2	0.999998267567	85.5	55	100.5	1.8e-22	1
PN0204_0336_S330_L001_20.clean.deeparg.mapping.ARG	0.2	AXYY	359	448	A00652:60:HJGLWDSXY:1:2171:5791:16939/1	multidrug	EGP45231.1|FEATURES|AxyY|multidrug|AxyY	0.999999947255	82.2	90	135.6	7.1e-33	1
PN0204_0336_S330_L001_20.clean.deeparg.mapping.ARG	0.2	RPOB2	1042	1096	A00652:60:HJGLWDSXY:1:1319:20871:10895/1	multidrug	BAD59497.1|FEATURES|rpoB2|multidrug|rpoB2	0.999997914917	80.0	55	94.0	1.5e-20	1
PN0204_0336_S330_L001_20.clean.deeparg.mapping.ARG	0.2	MDTB	452	499	A00652:60:HJGLWDSXY:1:1456:21811:17096/1	multidrug	CP001918.1.gene3440.p01|FEATURES|mdtB|multidrug|mdtB	0.994654609574	85.4	48	73.6	2.2e-14	1
PN0204_0336_S330_L001_20.clean.deeparg.mapping.ARG	0.2	RPOB2	993	1041	A00652:60:HJGLWDSXY:2:2313:7003:18693/1	multidrug	BAD59497.1|FEATURES|rpoB2|multidrug|rpoB2	0.999998512492	95.9	49	106.7	1.9e-24	1
PN0204_0336_S330_L001_20.clean.deeparg.mapping.ARG	0.2	VANR	99	172	A00652:60:HJGLWDSXY:4:1106:14687:28213/1	glycopeptide	gi:943675889:ref:WP_055502070.1:|FEATURES|vanR|glycopeptide|vanR	1.0	89.2	74	133.7	2.2e-32	1
PN0204_0336_S330_L001_20.clean.deeparg.mapping.ARG	0.2	VANS	61	119	A00652:60:HJGLWDSXY:4:2309:10203:19476/1	glycopeptide	KF478993.1.gene7.p01|FEATURES|vanS|glycopeptide|vanS	0.999976992743	83.1	59	96.7	2.5e-21	1
PN0204_0336_S330_L001_20.clean.deeparg.mapping.ARG	0.2	TAP	1	57	A00652:60:HJGLWDSXY:4:2168:18059:4053/1	tetracycline	CAA03986.1|FEATURES|tap|tetracycline|tap	0.99999666191	86.0	57	96.7	3.4e-21	1
PN0204_0336_S330_L001_20.clean.deeparg.mapping.ARG	0.2	RPOB2	851	920	A00652:60:HJGLWDSXY:2:1134:32262:33004/1	multidrug	BAD59497.1|FEATURES|rpoB2|multidrug|rpoB2	0.99999888066	81.4	70	120.2	2.4e-28	1
PN0204_0336_S330_L001_20.clean.deeparg.mapping.ARG	0.2	RPOB2	397	470	A00652:60:HJGLWDSXY:2:2660:6623:2597/1	multidrug	BAD59497.1|FEATURES|rpoB2|multidrug|rpoB2	0.999999123699	89.2	74	135.2	7.7e-33	1
PN0204_0336_S330_L001_20.clean.deeparg.mapping.ARG	0.2	MEXF	353	446	A00652:60:HJGLWDSXY:3:2233:10068:25942/1	multidrug	gi:654923461:ref:WP_028373991.1:|FEATURES|mexF|multidrug|mexF	0.999999252596	81.9	94	137.1	2.6e-33	1
PN0204_0336_S330_L001_20.clean.deeparg.mapping.ARG	0.2	RPOB2	607	654	A00652:60:HJGLWDSXY:4:1628:2645:2973/1	multidrug	BAD59497.1|FEATURES|rpoB2|multidrug|rpoB2	0.999997306709	87.5	48	86.3	2.7e-18	1
PN0204_0336_S330_L001_20.clean.deeparg.mapping.ARG	0.2	MUXB	392	439	A00652:60:HJGLWDSXY:1:1315:16712:16564/1	multidrug	NP_251217.1|FEATURES|MuxB|multidrug|MuxB	0.999996942491	81.2	48	82.8	3.0e-17	1
PN0204_0336_S330_L001_20.clean.deeparg.mapping.ARG	0.2	RPOB2	1037	1111	A00652:60:HJGLWDSXY:1:2531:32425:35008/1	multidrug	BAD59497.1|FEATURES|rpoB2|multidrug|rpoB2	0.999999133774	84.0	75	136.0	4.6e-33	1
PN0204_0336_S330_L001_20.clean.deeparg.mapping.ARG	0.2	MTRA	10	91	A00652:60:HJGLWDSXY:4:2339:22064:10175/1	multidrug	CCP46065.1|FEATURES|mtrA|multidrug|mtrA	0.999998031237	98.8	82	157.5	1.6e-39	1
PN0204_0336_S330_L001_20.clean.deeparg.mapping.ARG	0.2	RPOB2	400	449	A00652:60:HJGLWDSXY:1:1421:29378:33646/2	multidrug	BAD59497.1|FEATURES|rpoB2|multidrug|rpoB2	0.9999975853	86.0	50	89.4	3.2e-19	1
PN0204_0336_S330_L001_20.clean.deeparg.mapping.ARG	0.2	MDTB	418	504	A00652:60:HJGLWDSXY:4:1476:5068:27117/1	multidrug	gi:857586086:emb:CRL63207.1:|FEATURES|mdtB|multidrug|mdtB	0.999999668205	80.0	90	130.6	2.4e-31	1
PN0204_0336_S330_L001_20.clean.deeparg.mapping.ARG	0.2	MULTIDRUG_ABC_TRANSPORTER	470	527	A00652:60:HJGLWDSXY:2:2505:16984:2597/1	multidrug	gi:759527374:ref:WP_043247487.1:|FEATURES|multidrug_ABC_transporter|multidrug|multidrug_ABC_transporter	1.0	87.9	58	105.9	3.9e-24	1
PN0204_0336_S330_L001_20.clean.deeparg.mapping.ARG	0.2	MUXC	858	938	A00652:60:HJGLWDSXY:4:2638:30987:22091/1	multidrug	NP_251216.1|FEATURES|MuxC|multidrug|MuxC	0.999999199225	81.5	81	118.2	1.1e-27	1
PN0204_0336_S330_L001_20.clean.deeparg.mapping.ARG	0.2	VANS	92	141	A00652:60:HJGLWDSXY:1:1561:22553:31313/2	glycopeptide	KF478993.1.gene7.p01|FEATURES|vanS|glycopeptide|vanS	0.999929656293	86.0	50	85.1	6.1e-18	1
PN0204_0336_S330_L001_20.clean.deeparg.mapping.ARG	0.2	RPOB2	1022	1070	A00652:60:HJGLWDSXY:1:1644:31448:33755/2	multidrug	BAD59497.1|FEATURES|rpoB2|multidrug|rpoB2	0.999998175694	87.8	49	98.6	5.3e-22	1
PN0204_0336_S330_L001_20.clean.deeparg.mapping.ARG	0.2	RPOB2	841	916	A00652:60:HJGLWDSXY:3:2178:29369:14716/1	multidrug	BAD59497.1|FEATURES|rpoB2|multidrug|rpoB2	0.999999104135	82.9	76	133.7	2.3e-32	1
PN0204_0336_S330_L001_20.clean.deeparg.mapping.ARG	0.2	MEXF	375	421	A00652:60:HJGLWDSXY:1:2218:10926:16031/1	multidrug	gi:553798320:ref:WP_023128834.1:|FEATURES|mexF|multidrug|mexF	0.99999999999	89.4	47	75.1	6.4e-15	1
PN0204_0336_S330_L001_20.clean.deeparg.mapping.ARG	0.2	RPHB	833	883	A00652:60:HJGLWDSXY:4:1536:11704:2002/1	rifamycin	APB03222.1|FEATURES|rphB|rifamycin|rphB	0.99999845139	84.3	51	91.3	9.2e-20	1
PN0204_0336_S330_L001_20.clean.deeparg.mapping.ARG	0.2	RPOB2	1027	1076	A00652:60:HJGLWDSXY:4:2325:26277:6104/1	multidrug	BAD59497.1|FEATURES|rpoB2|multidrug|rpoB2	0.99999798257	84.0	50	95.1	5.9e-21	1
PN0204_0336_S330_L001_20.clean.deeparg.mapping.ARG	0.2	RPOB2	1014	1093	A00652:60:HJGLWDSXY:4:1302:5231:23516/1	multidrug	BAD59497.1|FEATURES|rpoB2|multidrug|rpoB2	0.999999243949	82.5	80	146.7	2.7e-36	1
PN0204_0336_S330_L001_20.clean.deeparg.mapping.ARG	0.2	RPOB2	780	854	A00652:60:HJGLWDSXY:4:2235:4960:2816/1	multidrug	BAD59497.1|FEATURES|rpoB2|multidrug|rpoB2	0.999999128795	85.3	75	135.6	5.9e-33	1
PN0204_0336_S330_L001_20.clean.deeparg.mapping.ARG	0.2	MDTC	341	389	A00652:60:HJGLWDSXY:1:1321:29957:36683/2	multidrug	gi:554682018:ref:WP_023181958.1:|FEATURES|mdtC|multidrug|mdtC	0.999999878555	81.6	49	72.4	4.1e-14	1
PN0204_0336_S330_L001_20.clean.deeparg.mapping.ARG	0.2	RPOB2	575	623	A00652:60:HJGLWDSXY:4:2449:7301:30827/2	multidrug	BAD59497.1|FEATURES|rpoB2|multidrug|rpoB2	0.999997519771	81.6	49	88.6	5.5e-19	1
PN0204_0336_S330_L001_20.clean.deeparg.mapping.ARG	0.2	MTRA	56	139	A00652:60:HJGLWDSXY:1:1637:30165:19507/1	multidrug	CCP46065.1|FEATURES|mtrA|multidrug|mtrA	0.999997157345	81.0	84	137.5	1.7e-33	1
PN0204_0336_S330_L001_20.clean.deeparg.mapping.ARG	0.2	MEXF	389	476	A00652:60:HJGLWDSXY:4:1669:16224:33379/1	multidrug	gi:512735233:ref:WP_016493075.1:|FEATURES|mexF|multidrug|mexF	1.0	84.1	88	137.5	1.9e-33	1
PN0204_0336_S330_L001_20.clean.deeparg.mapping.ARG	0.2	MDTB	23	78	A00652:60:HJGLWDSXY:3:2423:32841:28745/1	multidrug	CP001918.1.gene3440.p01|FEATURES|mdtB|multidrug|mdtB	0.989428358916	82.1	56	93.2	2.5e-20	1
PN0204_0336_S330_L001_20.clean.deeparg.mapping.ARG	0.2	RPOB2	563	606	A00652:60:HJGLWDSXY:4:1353:27046:26099/1	multidrug	BAD59497.1|FEATURES|rpoB2|multidrug|rpoB2	0.999996559937	86.4	44	80.1	2.0e-16	1
PN0204_0336_S330_L001_20.clean.deeparg.mapping.ARG	0.2	TRIC	435	484	A00652:60:HJGLWDSXY:3:1642:4381:6511/2	triclosan	NP_248848.1|FEATURES|TriC|triclosan|TriC	0.999998769893	84.0	50	82.0	5.1e-17	1
PN0204_0336_S330_L001_20.clean.deeparg.mapping.ARG	0.2	RPOB2	1031	1085	A00652:60:HJGLWDSXY:3:1502:21097:13604/1	multidrug	BAD59497.1|FEATURES|rpoB2|multidrug|rpoB2	0.999998526114	89.1	55	107.1	1.6e-24	1
PN0204_0336_S330_L001_20.clean.deeparg.mapping.ARG	0.2	RPOB2	1019	1066	A00652:60:HJGLWDSXY:3:2469:12391:15906/2	multidrug	BAD59497.1|FEATURES|rpoB2|multidrug|rpoB2	0.999998175694	89.6	48	98.6	5.3e-22	1
PN0204_0336_S330_L001_20.clean.deeparg.mapping.ARG	0.2	TRANSCRIPTIONAL_REGULATORY_PROTEIN_CPXR_CPXR	82	116	A00652:60:HJGLWDSXY:4:2573:26458:7232/1	unclassified	CP001485.1.gene721.p01|FEATURES|transcriptional_regulatory_protein_CpxR_cpxR|unclassified|transcriptional_regulatory_protein_CpxR_cpxR	0.999987952719	82.9	35	61.2	9.4e-11	1
PN0204_0336_S330_L001_20.clean.deeparg.mapping.ARG	0.2	RBPA	1	41	A00652:60:HJGLWDSXY:1:1174:15275:25160/1	rifamycin	ADV91011.1|FEATURES|RbpA|rifamycin|RbpA	0.996221031304	100.0	41	86.7	2.1e-18	1
PN0204_0336_S330_L001_20.clean.deeparg.mapping.ARG	0.2	VANR	178	231	A00652:60:HJGLWDSXY:2:2375:15049:15092/1	glycopeptide	gi:944468330:ref:WP_055698749.1:|FEATURES|vanR|glycopeptide|vanR	1.0	85.2	54	100.1	2.3e-22	1
PN0204_0336_S330_L001_20.clean.deeparg.mapping.ARG	0.2	MEXK	954	1001	A00652:60:HJGLWDSXY:1:1622:22779:2174/1	multidrug	AAG07064.1|FEATURES|MexK|multidrug|MexK	0.999997208206	81.2	48	73.2	2.4e-14	1
PN0204_0336_S330_L001_20.clean.deeparg.mapping.ARG	0.2	RPOB2	384	437	A00652:60:HJGLWDSXY:3:2147:30843:34992/1	multidrug	BAD59497.1|FEATURES|rpoB2|multidrug|rpoB2	0.999998052877	88.9	54	96.3	2.8e-21	1
PN0204_0336_S330_L001_20.clean.deeparg.mapping.ARG	0.2	MUXC	436	493	A00652:60:HJGLWDSXY:2:1638:10185:25144/1	multidrug	NP_251216.1|FEATURES|MuxC|multidrug|MuxC	0.999998269788	81.0	58	84.3	1.5e-17	1
PN0204_0336_S330_L001_20.clean.deeparg.mapping.ARG	0.2	MULTIDRUG_ABC_TRANSPORTER	429	478	A00652:60:HJGLWDSXY:4:1134:29713:25207/2	multidrug	gi:493394434:ref:WP_006350564.1:|FEATURES|multidrug_ABC_transporter|multidrug|multidrug_ABC_transporter	0.999999915344	84.0	50	78.6	5.7e-16	1
PN0204_0336_S330_L001_20.clean.deeparg.mapping.ARG	0.2	MULTIDRUG_ABC_TRANSPORTER	551	602	A00652:60:HJGLWDSXY:1:2421:25147:28072/1	multidrug	gi:655413091:ref:WP_028811890.1:|FEATURES|multidrug_ABC_transporter|multidrug|multidrug_ABC_transporter	0.999999947922	80.8	52	83.2	3.8e-17	1
PN0204_0336_S330_L001_20.clean.deeparg.mapping.ARG	0.2	RPOB2	568	618	A00652:60:HJGLWDSXY:3:2366:27633:3756/1	multidrug	BAD59497.1|FEATURES|rpoB2|multidrug|rpoB2	0.999998234669	94.1	51	99.8	2.5e-22	1
PN0204_0336_S330_L001_20.clean.deeparg.mapping.ARG	0.2	RPOB2	423	478	A00652:60:HJGLWDSXY:4:1507:10954:7968/1	multidrug	BAD59497.1|FEATURES|rpoB2|multidrug|rpoB2	0.999998470856	85.7	56	105.5	4.9e-24	1
PN0204_0336_S330_L001_20.clean.deeparg.mapping.ARG	0.2	MULTIDRUG_ABC_TRANSPORTER	454	513	A00652:60:HJGLWDSXY:2:1513:15365:6746/1	multidrug	gi:657833983:ref:WP_029550132.1:|FEATURES|multidrug_ABC_transporter|multidrug|multidrug_ABC_transporter	0.99999999098	80.0	60	104.4	1.2e-23	1
PN0204_0336_S330_L001_20.clean.deeparg.mapping.ARG	0.2	RPOB2	805	889	A00652:60:HJGLWDSXY:3:1217:8323:8985/1	multidrug	BAD59497.1|FEATURES|rpoB2|multidrug|rpoB2	0.99999927063	84.7	85	149.8	3.5e-37	1
PN0204_0336_S330_L001_20.clean.deeparg.mapping.ARG	0.2	TRIC	956	1013	A00652:60:HJGLWDSXY:3:1474:1787:9752/1	triclosan	NP_248848.1|FEATURES|TriC|triclosan|TriC	0.999999821537	87.9	58	104.4	1.5e-23	1
PN0204_0336_S330_L001_20.clean.deeparg.mapping.ARG	0.2	LLMA_23S_RIBOSOMAL_RNA_METHYLTRANSFERASE	140	213	A00652:60:HJGLWDSXY:4:1324:28980:5807/1	MLS	APB03216.1|FEATURES|LlmA_23S_ribosomal_RNA_methyltransferase|MLS|LlmA_23S_ribosomal_RNA_methyltransferase	0.999999975814	83.8	74	139.4	4.1e-34	1
PN0204_0336_S330_L001_20.clean.deeparg.mapping.ARG	0.2	MEXF	989	1040	A00652:60:HJGLWDSXY:2:2229:10872:10989/1	multidrug	gi:489544697:ref:WP_003449357.1:|FEATURES|mexF|multidrug|mexF	0.99999972102	80.8	52	82.4	4.6e-17	1
PN0204_0336_S330_L001_20.clean.deeparg.mapping.ARG	0.2	RPOB2	874	925	A00652:60:HJGLWDSXY:3:2216:9914:11115/1	multidrug	BAD59497.1|FEATURES|rpoB2|multidrug|rpoB2	0.999998400493	90.4	52	103.6	1.9e-23	1
PN0204_0336_S330_L001_20.clean.deeparg.mapping.ARG	0.2	MDTB	56	148	A00652:60:HJGLWDSXY:4:2367:10809:14669/1	multidrug	gi:857586086:emb:CRL63207.1:|FEATURES|mdtB|multidrug|mdtB	0.999999740903	80.6	93	144.1	2.0e-35	1
PN0204_0336_S330_L001_20.clean.deeparg.mapping.ARG	0.2	ACRF	327	411	A00652:60:HJGLWDSXY:3:2252:16794:36025/1	multidrug	CP000647.1.gene3710.p01|FEATURES|acrF|multidrug|acrF	0.999999999983	82.4	85	124.8	1.2e-29	1
PN0204_0336_S330_L001_20.clean.deeparg.mapping.ARG	0.2	MDTF	902	946	A00652:60:HJGLWDSXY:4:2572:31684:31281/2	multidrug	YP_002384138|FEATURES|mdtF|multidrug|mdtF	0.999997742578	80.0	45	69.3	3.4e-13	1
PN0204_0336_S330_L001_20.clean.deeparg.mapping.ARG	0.2	RPHA	779	832	A00652:60:HJGLWDSXY:2:1103:15058:35462/1	rifamycin	AIA08936.1|FEATURES|rphA|rifamycin|rphA	0.99999870397	87.0	54	95.1	6.3e-21	1
PN0204_0336_S330_L001_20.clean.deeparg.mapping.ARG	0.2	RPOB2	387	453	A00652:60:HJGLWDSXY:3:1317:1344:32283/1	multidrug	BAD59497.1|FEATURES|rpoB2|multidrug|rpoB2	0.99999888066	89.6	67	120.2	2.3e-28	1
PN0204_0336_S330_L001_20.clean.deeparg.mapping.ARG	0.2	MEXF	969	1021	A00652:60:HJGLWDSXY:3:2660:19397:18615/1	multidrug	gi:496334960:ref:WP_009044138.1:|FEATURES|mexF|multidrug|mexF	0.999999999998	88.7	53	88.2	7.7e-19	1
PN0204_0336_S330_L001_20.clean.deeparg.mapping.ARG	0.2	MEXF	346	416	A00652:60:HJGLWDSXY:3:2377:23366:36573/1	multidrug	YP_002081505|FEATURES|mexF|multidrug|mexF	0.999981825504	80.3	71	99.8	4.3e-22	1
PN0204_0336_S330_L001_20.clean.deeparg.mapping.ARG	0.2	RPOB2	409	484	A00652:60:HJGLWDSXY:1:2134:20672:27649/1	multidrug	BAD59497.1|FEATURES|rpoB2|multidrug|rpoB2	0.999999223015	88.2	76	144.4	1.3e-35	1
PN0204_0336_S330_L001_20.clean.deeparg.mapping.ARG	0.2	MUXC	922	972	A00652:60:HJGLWDSXY:2:2602:21667:2816/1	multidrug	NP_251216.1|FEATURES|MuxC|multidrug|MuxC	0.999998130224	82.4	51	82.0	5.2e-17	1
PN0204_0336_S330_L001_20.clean.deeparg.mapping.ARG	0.2	RPOB2	748	797	A00652:60:HJGLWDSXY:3:1168:30553:32675/2	multidrug	BAD59497.1|FEATURES|rpoB2|multidrug|rpoB2	0.999997067083	80.0	50	84.0	1.4e-17	1
PN0204_0336_S330_L001_20.clean.deeparg.mapping.ARG	0.2	MEXC	170	215	A00652:60:HJGLWDSXY:2:2276:19316:35227/2	multidrug	gi:685917389:ref:WP_031654226.1:|FEATURES|mexC|multidrug|mexC	0.999999995271	80.4	46	77.0	1.7e-15	1
PN0204_0336_S330_L001_20.clean.deeparg.mapping.ARG	0.2	RPOB2	1014	1092	A00652:60:HJGLWDSXY:2:2219:15474:10066/1	multidrug	BAD59497.1|FEATURES|rpoB2|multidrug|rpoB2	0.999999243949	84.8	79	146.7	2.7e-36	1
PN0204_0336_S330_L001_20.clean.deeparg.mapping.ARG	0.2	MUXB	418	472	A00652:60:HJGLWDSXY:3:2129:8278:22498/1	multidrug	NP_251217.1|FEATURES|MuxB|multidrug|MuxB	0.999996942491	80.0	55	82.8	3.3e-17	1
PN0204_0336_S330_L001_20.clean.deeparg.mapping.ARG	0.2	RPOB2	565	613	A00652:60:HJGLWDSXY:1:2641:25455:25755/2	multidrug	BAD59497.1|FEATURES|rpoB2|multidrug|rpoB2	0.999997958433	91.8	49	94.7	7.7e-21	1
PN0204_0336_S330_L001_20.clean.deeparg.mapping.ARG	0.2	MEXF	448	499	A00652:60:HJGLWDSXY:2:2152:12789:9956/1	multidrug	gi:808074169:ref:WP_046235276.1:|FEATURES|mexF|multidrug|mexF	0.999999605037	80.8	52	72.8	3.7e-14	1
PN0204_0336_S330_L001_20.clean.deeparg.mapping.ARG	0.2	MEXN	959	1007	A00652:60:HJGLWDSXY:1:1205:10899:33364/2	multidrug	BAE06006.1|FEATURES|mexN|multidrug|mexN	0.999915040558	83.7	49	81.6	6.7e-17	1
PN0204_0336_S330_L001_20.clean.deeparg.mapping.ARG	0.2	MUXB	393	469	A00652:60:HJGLWDSXY:1:1222:30870:25488/1	multidrug	NP_251217.1|FEATURES|MuxB|multidrug|MuxB	0.99999874062	80.5	77	113.6	2.5e-26	1
PN0204_0336_S330_L001_20.clean.deeparg.mapping.ARG	0.2	ROSB	1	53	A00652:60:HJGLWDSXY:3:1661:6433:9314/1	fosmidomycin	ZP_04638974|FEATURES|rosB|fosmidomycin|rosB	1.0	86.8	53	94.7	9.0e-21	1
PN0204_0336_S330_L001_20.clean.deeparg.mapping.ARG	0.2	MEXF	413	467	A00652:60:HJGLWDSXY:2:1330:29640:9862/1	multidrug	gi:512735233:ref:WP_016493075.1:|FEATURES|mexF|multidrug|mexF	0.999999974892	81.8	55	86.7	2.3e-18	1
PN0204_0336_S330_L001_20.clean.deeparg.mapping.ARG	0.2	MULTIDRUG_ABC_TRANSPORTER	88	135	A00652:60:HJGLWDSXY:1:2138:22914:20509/2	multidrug	gi:953808775:ref:WP_058042812.1:|FEATURES|multidrug_ABC_transporter|multidrug|multidrug_ABC_transporter	0.999995866999	81.2	48	77.4	1.3e-15	1
PN0204_0336_S330_L001_20.clean.deeparg.mapping.ARG	0.2	MULTIDRUG_ABC_TRANSPORTER	88	136	A00652:60:HJGLWDSXY:1:2138:22914:20509/1	multidrug	gi:953808775:ref:WP_058042812.1:|FEATURES|multidrug_ABC_transporter|multidrug|multidrug_ABC_transporter	0.999996087557	81.6	49	78.6	5.7e-16	1
PN0204_0336_S330_L001_20.clean.deeparg.mapping.ARG	0.2	ROSB	227	287	A00652:60:HJGLWDSXY:1:1124:17951:9095/1	fosmidomycin	gi:896190680:ref:WP_049199932.1:|FEATURES|rosB|fosmidomycin|rosB	1.0	82.0	61	93.2	2.7e-20	1
PN0204_0336_S330_L001_20.clean.deeparg.mapping.ARG	0.2	RPOB2	750	833	A00652:60:HJGLWDSXY:2:1365:22996:8281/1	multidrug	BAD59497.1|FEATURES|rpoB2|multidrug|rpoB2	0.99999931821	92.9	84	155.6	6.2e-39	1
PN0204_0336_S330_L001_20.clean.deeparg.mapping.ARG	0.2	BPEF	460	500	A00652:60:HJGLWDSXY:3:2649:23791:1892/1	multidrug	ZP_02465589|FEATURES|bpeF|multidrug|bpeF	0.99999998649	80.5	41	66.6	2.9e-12	1
PN0204_0336_S330_L001_20.clean.deeparg.mapping.ARG	0.2	MULTIDRUG_ABC_TRANSPORTER	495	551	A00652:60:HJGLWDSXY:4:2274:12581:4554/1	multidrug	AF170880.4.gene1.p01|FEATURES|multidrug_ABC_transporter|multidrug|multidrug_ABC_transporter	0.999999976837	82.5	57	95.9	3.9e-21	1
PN0204_0336_S330_L001_20.clean.deeparg.mapping.ARG	0.2	MUXC	454	493	A00652:60:HJGLWDSXY:3:1512:31684:28557/2	multidrug	NP_251216.1|FEATURES|MuxC|multidrug|MuxC	0.999995101384	80.0	40	62.0	5.5e-11	1
PN0204_0336_S330_L001_20.clean.deeparg.mapping.ARG	0.2	TETA(48)	93	141	A00652:60:HJGLWDSXY:4:2338:25563:11036/2	tetracycline	APB03214.1|FEATURES|tetA(48)|tetracycline|tetA(48)	0.999998218145	89.8	49	84.3	1.0e-17	1
PN0204_0336_S330_L001_20.clean.deeparg.mapping.ARG	0.2	TETA(48)	40	88	A00652:60:HJGLWDSXY:4:2338:25563:11036/1	tetracycline	APB03214.1|FEATURES|tetA(48)|tetracycline|tetA(48)	0.999998985799	89.8	49	90.1	1.9e-19	1
PN0204_0336_S330_L001_20.clean.deeparg.mapping.ARG	0.2	RPOB2	394	474	A00652:60:HJGLWDSXY:3:1140:14362:23234/1	multidrug	BAD59497.1|FEATURES|rpoB2|multidrug|rpoB2	0.999999190077	80.2	81	141.0	1.5e-34	1
PN0204_0336_S330_L001_20.clean.deeparg.mapping.ARG	0.2	MEXF	340	426	A00652:60:HJGLWDSXY:2:2564:17300:17832/1	multidrug	gi:489544697:ref:WP_003449357.1:|FEATURES|mexF|multidrug|mexF	0.999999419422	80.5	87	117.5	1.9e-27	1
PN0204_0336_S330_L001_20.clean.deeparg.mapping.ARG	0.2	MEXF	977	1033	A00652:60:HJGLWDSXY:3:1370:2591:29058/1	multidrug	CP000675.2.gene2298.p01|FEATURES|mexF|multidrug|mexF	0.999999999972	84.2	57	90.1	2.2e-19	1
PN0204_0336_S330_L001_20.clean.deeparg.mapping.ARG	0.2	RPOB2	431	483	A00652:60:HJGLWDSXY:1:2124:32425:30968/1	multidrug	BAD59497.1|FEATURES|rpoB2|multidrug|rpoB2	0.999998338489	84.9	53	102.1	5.1e-23	1
PN0204_0336_S330_L001_20.clean.deeparg.mapping.ARG	0.2	RPOB2	827	919	A00652:60:HJGLWDSXY:2:1142:5611:11835/1	multidrug	BAD59497.1|FEATURES|rpoB2|multidrug|rpoB2	0.999999355769	81.7	93	160.6	2.1e-40	1
PN0204_0336_S330_L001_20.clean.deeparg.mapping.ARG	0.2	RPOB2	1019	1067	A00652:60:HJGLWDSXY:1:2334:31078:21621/2	multidrug	BAD59497.1|FEATURES|rpoB2|multidrug|rpoB2	0.999998285795	89.8	49	100.9	1.0e-22	1
PN0204_0336_S330_L001_20.clean.deeparg.mapping.ARG	0.2	MEXF	25	105	A00652:60:HJGLWDSXY:2:2415:8892:7686/1	multidrug	YP_002800512|FEATURES|mexF|multidrug|mexF	1.0	84.0	81	127.5	1.8e-30	1
PN0204_0336_S330_L001_20.clean.deeparg.mapping.ARG	0.2	RPOB2	776	825	A00652:60:HJGLWDSXY:1:2501:15383:31454/1	multidrug	BAD59497.1|FEATURES|rpoB2|multidrug|rpoB2	0.999996738532	80.0	50	81.3	8.8e-17	1
PN0204_0336_S330_L001_20.clean.deeparg.mapping.ARG	0.2	MUXB	369	417	A00652:60:HJGLWDSXY:3:2621:14235:15248/1	multidrug	NP_251217.1|FEATURES|MuxB|multidrug|MuxB	0.8683931815	83.7	49	84.3	1.0e-17	1
PN0204_0336_S330_L001_20.clean.deeparg.mapping.ARG	0.2	MEXW	404	453	A00652:60:HJGLWDSXY:3:2343:18882:15311/1	multidrug	YP_350221|FEATURES|mexW|multidrug|mexW	0.999999999756	82.0	50	85.1	6.1e-18	1
PN0204_0336_S330_L001_20.clean.deeparg.mapping.ARG	0.2	ACRB	431	479	A00652:60:HJGLWDSXY:1:2206:15881:1501/1	multidrug	CP002695.1.gene992.p01|FEATURES|acrB|multidrug|acrB	0.999999999375	89.8	49	86.7	2.1e-18	1
PN0204_0336_S330_L001_20.clean.deeparg.mapping.ARG	0.2	ACRB	432	479	A00652:60:HJGLWDSXY:1:2206:15881:1501/2	multidrug	CP002695.1.gene992.p01|FEATURES|acrB|multidrug|acrB	0.999999999362	91.7	48	86.3	2.7e-18	1
PN0204_0336_S330_L001_20.clean.deeparg.mapping.ARG	0.2	RPHB	185	245	A00652:60:HJGLWDSXY:2:1101:26178:14888/1	rifamycin	APB03222.1|FEATURES|rphB|rifamycin|rphB	0.999889963142	83.6	61	101.7	7.7e-23	1
PN0204_0336_S330_L001_20.clean.deeparg.mapping.ARG	0.2	BACA	167	213	A00652:60:HJGLWDSXY:1:1623:18177:26584/2	bacitracin	YP_001925041|FEATURES|bacA|bacitracin|bacA	0.999999992496	80.9	47	75.1	6.3e-15	1
PN0204_0336_S330_L001_20.clean.deeparg.mapping.ARG	0.2	BACA	165	213	A00652:60:HJGLWDSXY:1:1623:18177:26584/1	bacitracin	YP_001925041|FEATURES|bacA|bacitracin|bacA	0.999999994261	81.6	49	77.8	9.7e-16	1
PN0204_0336_S330_L001_20.clean.deeparg.mapping.ARG	0.2	RPOB2	585	669	A00652:60:HJGLWDSXY:4:1367:29984:15562/1	multidrug	BAD59497.1|FEATURES|rpoB2|multidrug|rpoB2	0.999999177554	82.4	85	139.8	3.6e-34	1
PN0204_0336_S330_L001_20.clean.deeparg.mapping.ARG	0.2	MDTC	351	399	A00652:60:HJGLWDSXY:2:1462:22426:10488/2	multidrug	gi:554682018:ref:WP_023181958.1:|FEATURES|mdtC|multidrug|mdtC	0.999999992245	81.6	49	81.6	6.7e-17	1
PN0204_0336_S330_L001_20.clean.deeparg.mapping.ARG	0.2	OQXB	1	37	A00652:60:HJGLWDSXY:1:1533:16387:3912/1	multidrug	YP_001693238|FEATURES|oqxB|multidrug|oqxB	0.999990457777	81.1	37	61.2	9.4e-11	1
PN0204_0336_S330_L001_20.clean.deeparg.mapping.ARG	0.2	MUXC	858	936	A00652:60:HJGLWDSXY:4:2577:21504:3349/1	multidrug	NP_251216.1|FEATURES|MuxC|multidrug|MuxC	0.99999914954	82.3	79	114.8	1.1e-26	1
PN0204_0336_S330_L001_20.clean.deeparg.mapping.ARG	0.2	VANR	8	85	A00652:60:HJGLWDSXY:4:2261:24279:23218/1	glycopeptide	gi:943675889:ref:WP_055502070.1:|FEATURES|vanR|glycopeptide|vanR	1.0	84.6	78	129.8	3.4e-31	1
PN0204_0336_S330_L001_20.clean.deeparg.mapping.ARG	0.2	MDTC	859	933	A00652:60:HJGLWDSXY:2:2358:14452:17785/1	multidrug	CP001918.1.gene3441.p01|FEATURES|mdtC|multidrug|mdtC	0.999994720352	80.0	75	113.6	2.6e-26	1
PN0204_0336_S330_L001_20.clean.deeparg.mapping.ARG	0.2	RPOB2	441	490	A00652:60:HJGLWDSXY:3:2312:2013:16689/1	multidrug	BAD59497.1|FEATURES|rpoB2|multidrug|rpoB2	0.99999798257	84.0	50	95.1	5.9e-21	1
PN0204_0336_S330_L001_20.clean.deeparg.mapping.ARG	0.2	MTRA	162	228	A00652:60:HJGLWDSXY:1:1148:3495:15843/1	multidrug	CCP46065.1|FEATURES|mtrA|multidrug|mtrA	0.999996361648	91.0	67	126.7	3.1e-30	1
PN0204_0336_S330_L001_20.clean.deeparg.mapping.ARG	0.2	MEXF	33	98	A00652:60:HJGLWDSXY:2:2506:28881:9893/1	multidrug	gi:517405910:ref:WP_018578567.1:|FEATURES|mexF|multidrug|mexF	0.999999211568	80.3	66	105.9	4.5e-24	1
PN0204_0336_S330_L001_20.clean.deeparg.mapping.ARG	0.2	BACA	229	277	A00652:60:HJGLWDSXY:4:2460:3043:13401/1	bacitracin	YP_981592|FEATURES|bacA|bacitracin|bacA	0.999999925824	83.7	49	91.7	6.9e-20	1
PN0204_0336_S330_L001_20.clean.deeparg.mapping.ARG	0.2	TRANSCRIPTIONAL_REGULATORY_PROTEIN_CPXR_CPXR	76	121	A00652:60:HJGLWDSXY:1:1456:4580:8923/2	unclassified	CP000675.2.gene1535.p01|FEATURES|transcriptional_regulatory_protein_CpxR_cpxR|unclassified|transcriptional_regulatory_protein_CpxR_cpxR	0.999998191488	80.4	46	79.7	2.6e-16	1
PN0204_0336_S330_L001_20.clean.deeparg.mapping.ARG	0.2	BACA	138	181	A00652:60:HJGLWDSXY:2:1535:13250:36401/2	bacitracin	YP_970399|FEATURES|bacA|bacitracin|bacA	0.999999985866	86.4	44	77.8	9.7e-16	1
PN0204_0336_S330_L001_20.clean.deeparg.mapping.ARG	0.2	MUXB	384	436	A00652:60:HJGLWDSXY:3:1338:4101:14418/1	multidrug	NP_251217.1|FEATURES|MuxB|multidrug|MuxB	0.887005786947	81.1	53	91.7	7.0e-20	1
PN0204_0336_S330_L001_20.clean.deeparg.mapping.ARG	0.2	RPOB2	395	460	A00652:60:HJGLWDSXY:3:1267:3477:6825/1	multidrug	BAD59497.1|FEATURES|rpoB2|multidrug|rpoB2	0.999998783887	86.4	66	115.9	4.2e-27	1
PN0204_0336_S330_L001_20.clean.deeparg.mapping.ARG	0.2	MDTB	989	1024	A00652:60:HJGLWDSXY:1:2443:20211:6872/1	multidrug	gi:553863833:ref:WP_023138386.1:|FEATURES|mdtB|multidrug|mdtB	0.999999973276	83.3	36	64.7	1.3e-11	1
PN0204_0336_S330_L001_20.clean.deeparg.mapping.ARG	0.2	RPOB2	1001	1050	A00652:60:HJGLWDSXY:2:2405:20826:27226/1	multidrug	BAD59497.1|FEATURES|rpoB2|multidrug|rpoB2	0.999997672416	80.0	50	90.5	1.4e-19	1
PN0204_0336_S330_L001_20.clean.deeparg.mapping.ARG	0.2	MDTC	854	900	A00652:60:HJGLWDSXY:2:2410:1542:3192/1	multidrug	CP004022.1.gene1674.p01|FEATURES|mdtC|multidrug|mdtC	0.999999978921	85.1	47	72.4	4.1e-14	1
PN0204_0336_S330_L001_20.clean.deeparg.mapping.ARG	0.2	MEXN	830	896	A00652:60:HJGLWDSXY:1:1463:28935:11397/1	multidrug	BAE06006.1|FEATURES|mexN|multidrug|mexN	0.999999431002	80.6	67	103.2	2.9e-23	1
PN0204_0336_S330_L001_20.clean.deeparg.mapping.ARG	0.2	MEXK	966	1013	A00652:60:HJGLWDSXY:1:1212:4526:34006/2	multidrug	AAG07064.1|FEATURES|MexK|multidrug|MexK	0.999996693433	83.3	48	69.7	2.6e-13	1
PN0204_0336_S330_L001_20.clean.deeparg.mapping.ARG	0.2	RPOB2	439	488	A00652:60:HJGLWDSXY:2:2531:15302:28745/1	multidrug	BAD59497.1|FEATURES|rpoB2|multidrug|rpoB2	0.999997914917	86.0	50	94.0	1.3e-20	1
PN0204_0336_S330_L001_20.clean.deeparg.mapping.ARG	0.2	MUXC	858	902	A00652:60:HJGLWDSXY:1:1430:27308:7012/1	multidrug	NP_251216.1|FEATURES|MuxC|multidrug|MuxC	0.999996561202	82.2	45	68.2	7.7e-13	1
PN0204_0336_S330_L001_20.clean.deeparg.mapping.ARG	0.2	VANR	119	204	A00652:60:HJGLWDSXY:2:2368:28592:35415/1	glycopeptide	gi:943675889:ref:WP_055502070.1:|FEATURES|vanR|glycopeptide|vanR	1.0	96.5	86	163.3	3.1e-41	1
PN0204_0336_S330_L001_20.clean.deeparg.mapping.ARG	0.2	RBPA	33	106	A00652:60:HJGLWDSXY:1:2257:7048:27195/1	rifamycin	ADV91011.1|FEATURES|RbpA|rifamycin|RbpA	0.999686892295	82.7	75	129.0	5.6e-31	1
PN0204_0336_S330_L001_20.clean.deeparg.mapping.ARG	0.2	RPOB2	842	890	A00652:60:HJGLWDSXY:1:1371:4679:24533/1	multidrug	BAD59497.1|FEATURES|rpoB2|multidrug|rpoB2	0.99999798257	89.8	49	95.1	5.9e-21	1
PN0204_0336_S330_L001_20.clean.deeparg.mapping.ARG	0.2	RIFAMPIN_MONOOXYGENASE	294	353	A00652:60:HJGLWDSXY:2:1412:18340:33505/1	rifamycin	gi:518577471:ref:WP_019747678.1:|FEATURES|rifampin_monooxygenase|rifamycin|rifampin_monooxygenase	0.999999062686	80.0	60	105.9	4.0e-24	1
PN0204_0336_S330_L001_20.clean.deeparg.mapping.ARG	0.2	RPOB2	768	821	A00652:60:HJGLWDSXY:4:1558:25672:37027/1	multidrug	BAD59497.1|FEATURES|rpoB2|multidrug|rpoB2	0.999997609442	83.3	54	89.7	2.7e-19	1
PN0204_0336_S330_L001_20.clean.deeparg.mapping.ARG	0.2	RPOB2	848	913	A00652:60:HJGLWDSXY:1:1530:13630:27445/1	multidrug	BAD59497.1|FEATURES|rpoB2|multidrug|rpoB2	0.999998670214	81.8	66	111.7	8.0e-26	1
PN0204_0336_S330_L001_20.clean.deeparg.mapping.ARG	0.2	RPOB2	440	497	A00652:60:HJGLWDSXY:3:1468:6912:7576/1	multidrug	BAD59497.1|FEATURES|rpoB2|multidrug|rpoB2	0.999998512492	82.8	58	106.7	2.3e-24	1
PN0204_0336_S330_L001_20.clean.deeparg.mapping.ARG	0.2	RPOB2	384	455	A00652:60:HJGLWDSXY:4:1355:10502:4711/1	multidrug	BAD59497.1|FEATURES|rpoB2|multidrug|rpoB2	0.999999017877	90.3	72	127.9	1.2e-30	1
PN0204_0336_S330_L001_20.clean.deeparg.mapping.ARG	0.2	VANR	120	168	A00652:60:HJGLWDSXY:2:2428:12979:33207/1	glycopeptide	gi:950257734:ref:WP_057294159.1:|FEATURES|vanR|glycopeptide|vanR	1.0	98.0	49	98.2	6.9e-22	1
PN0204_0336_S330_L001_20.clean.deeparg.mapping.ARG	0.2	TRIC	353	401	A00652:60:HJGLWDSXY:4:1212:1597:13213/2	triclosan	NP_248848.1|FEATURES|TriC|triclosan|TriC	0.999994834361	81.6	49	69.7	2.6e-13	1
PN0204_0336_S330_L001_20.clean.deeparg.mapping.ARG	0.2	RPOB2	736	789	A00652:60:HJGLWDSXY:2:2223:12671:1955/1	multidrug	BAD59497.1|FEATURES|rpoB2|multidrug|rpoB2	0.999997914917	83.3	54	94.0	1.4e-20	1
PN0204_0336_S330_L001_20.clean.deeparg.mapping.ARG	0.2	RPHB	824	871	A00652:60:HJGLWDSXY:2:1508:6262:28181/2	rifamycin	APB03222.1|FEATURES|rphB|rifamycin|rphB	0.999998192581	95.8	48	92.8	2.9e-20	1
PN0204_0336_S330_L001_20.clean.deeparg.mapping.ARG	0.2	RPOB2	736	797	A00652:60:HJGLWDSXY:1:1577:19045:31657/1	multidrug	BAD59497.1|FEATURES|rpoB2|multidrug|rpoB2	0.999998248915	80.6	62	100.1	2.3e-22	1
PN0204_0336_S330_L001_20.clean.deeparg.mapping.ARG	0.2	RPOB2	372	463	A00652:60:HJGLWDSXY:2:2278:28194:31281/1	multidrug	BAD59497.1|FEATURES|rpoB2|multidrug|rpoB2	0.999999396589	92.4	92	166.8	3.0e-42	1
PN0204_0336_S330_L001_20.clean.deeparg.mapping.ARG	0.2	RPOB2	1028	1098	A00652:60:HJGLWDSXY:4:1478:3866:35931/1	multidrug	BAD59497.1|FEATURES|rpoB2|multidrug|rpoB2	0.999999076135	85.9	71	131.7	8.1e-32	1
PN0204_0336_S330_L001_20.clean.deeparg.mapping.ARG	0.2	MULTIDRUG_ABC_TRANSPORTER	431	521	A00652:60:HJGLWDSXY:1:1158:27245:32988/1	multidrug	gi:926400371:ref:WP_053728483.1:|FEATURES|multidrug_ABC_transporter|multidrug|multidrug_ABC_transporter	0.999999969954	80.2	91	149.1	6.3e-37	1
PN0204_0336_S330_L001_20.clean.deeparg.mapping.ARG	0.2	RPOB2	795	867	A00652:60:HJGLWDSXY:4:2515:25084:32409/1	multidrug	BAD59497.1|FEATURES|rpoB2|multidrug|rpoB2	0.999999160979	91.8	73	138.3	8.8e-34	1
PN0204_0336_S330_L001_20.clean.deeparg.mapping.ARG	0.2	RPOB2	860	919	A00652:60:HJGLWDSXY:4:1452:20772:26631/1	multidrug	BAD59497.1|FEATURES|rpoB2|multidrug|rpoB2	0.999998512492	86.7	60	106.7	2.4e-24	1
PN0204_0336_S330_L001_20.clean.deeparg.mapping.ARG	0.2	RPHB	317	366	A00652:60:HJGLWDSXY:1:2306:31783:8469/1	rifamycin	APB03222.1|FEATURES|rphB|rifamycin|rphB	0.999776710129	82.0	50	90.9	1.1e-19	1
PN0204_0336_S330_L001_20.clean.deeparg.mapping.ARG	0.2	VANR	1	41	A00652:60:HJGLWDSXY:1:1547:5276:21997/1	glycopeptide	gi:747653988:emb:CEL19270.1:|FEATURES|vanR|glycopeptide|vanR	1.0	87.8	41	74.7	1.3e-14	1
PN0204_0336_S330_L001_20.clean.deeparg.mapping.ARG	0.2	MUXB	350	399	A00652:60:HJGLWDSXY:1:2554:10836:12806/2	multidrug	NP_251217.1|FEATURES|MuxB|multidrug|MuxB	0.999996807871	86.0	50	81.6	6.7e-17	1
PN0204_0336_S330_L001_20.clean.deeparg.mapping.ARG	0.2	MUXB	405	454	A00652:60:HJGLWDSXY:1:2554:10836:12806/1	multidrug	NP_251217.1|FEATURES|MuxB|multidrug|MuxB	0.929542845609	90.0	50	89.7	2.5e-19	1
PN0204_0336_S330_L001_20.clean.deeparg.mapping.ARG	0.2	MDTC	943	1006	A00652:60:HJGLWDSXY:1:1678:8440:14763/1	multidrug	gi:516438580:ref:WP_017827492.1:|FEATURES|mdtC|multidrug|mdtC	0.999999661272	81.2	64	99.0	5.3e-22	1
PN0204_0336_S330_L001_20.clean.deeparg.mapping.ARG	0.2	ADP-RIBOSYLATING_TRANSFERASE_ARR	22	110	A00652:60:HJGLWDSXY:2:2422:14045:32737/1	rifamycin	AL939114.1.orf1.gene.p01|FEATURES|ADP-ribosylating_transferase_arr|rifamycin|ADP-ribosylating_transferase_arr	0.999949828353	84.3	89	164.1	1.9e-41	1
PN0204_0336_S330_L001_20.clean.deeparg.mapping.ARG	0.2	MEXF	33	83	A00652:60:HJGLWDSXY:2:2576:24343:13870/1	multidrug	gi:517405910:ref:WP_018578567.1:|FEATURES|mexF|multidrug|mexF	1.0	82.4	51	87.0	1.7e-18	1
PN0204_0336_S330_L001_20.clean.deeparg.mapping.ARG	0.2	RPHA	785	864	A00652:60:HJGLWDSXY:4:2142:8359:14622/1	rifamycin	AIA08936.1|FEATURES|rphA|rifamycin|rphA	0.999999958434	86.2	80	139.0	6.2e-34	1
PN0204_0336_S330_L001_20.clean.deeparg.mapping.ARG	0.2	RPOB2	428	498	A00652:60:HJGLWDSXY:4:2153:1832:17002/1	multidrug	BAD59497.1|FEATURES|rpoB2|multidrug|rpoB2	0.999999076135	87.3	71	131.7	8.0e-32	1
PN0204_0336_S330_L001_20.clean.deeparg.mapping.ARG	0.2	RPOB2	989	1034	A00652:60:HJGLWDSXY:1:1248:4679:29230/1	multidrug	BAD59497.1|FEATURES|rpoB2|multidrug|rpoB2	0.999996833657	80.4	46	82.0	5.1e-17	1
PN0204_0336_S330_L001_20.clean.deeparg.mapping.ARG	0.2	RPOB2	736	783	A00652:60:HJGLWDSXY:1:2665:11541:24392/1	multidrug	BAD59497.1|FEATURES|rpoB2|multidrug|rpoB2	0.999997519771	87.5	48	88.6	5.5e-19	1
PN0204_0336_S330_L001_20.clean.deeparg.mapping.ARG	0.2	MUXB	322	399	A00652:60:HJGLWDSXY:1:1534:6008:12962/1	multidrug	NP_251217.1|FEATURES|MuxB|multidrug|MuxB	0.999999989865	88.5	78	119.8	3.5e-28	1
PN0204_0336_S330_L001_20.clean.deeparg.mapping.ARG	0.2	RPOB2	795	870	A00652:60:HJGLWDSXY:4:2430:29469:22247/1	multidrug	BAD59497.1|FEATURES|rpoB2|multidrug|rpoB2	0.999999247465	92.1	76	147.1	2.0e-36	1
PN0204_0336_S330_L001_20.clean.deeparg.mapping.ARG	0.2	RPOB2	734	783	A00652:60:HJGLWDSXY:1:2665:11541:24392/2	multidrug	BAD59497.1|FEATURES|rpoB2|multidrug|rpoB2	0.999997609442	84.0	50	89.7	2.5e-19	1
PN0204_0336_S330_L001_20.clean.deeparg.mapping.ARG	0.2	RPOB2	843	913	A00652:60:HJGLWDSXY:4:1536:7753:33082/1	multidrug	BAD59497.1|FEATURES|rpoB2|multidrug|rpoB2	0.999999011391	83.1	71	127.5	1.5e-30	1
PN0204_0336_S330_L001_20.clean.deeparg.mapping.ARG	0.2	RPOB2	759	836	A00652:60:HJGLWDSXY:2:1128:20256:12962/1	multidrug	BAD59497.1|FEATURES|rpoB2|multidrug|rpoB2	0.999999261279	93.6	78	148.7	7.0e-37	1
PN0204_0336_S330_L001_20.clean.deeparg.mapping.ARG	0.2	MEXW	360	430	A00652:60:HJGLWDSXY:1:1206:7039:30217/1	multidrug	YP_001350280|FEATURES|mexW|multidrug|mexW	0.999999990561	81.7	71	105.1	8.2e-24	1
PN0204_0336_S330_L001_20.clean.deeparg.mapping.ARG	0.2	RPOB2	1022	1088	A00652:60:HJGLWDSXY:3:2655:4743:29058/1	multidrug	BAD59497.1|FEATURES|rpoB2|multidrug|rpoB2	0.999999011391	85.1	67	127.5	1.5e-30	1
PN0204_0336_S330_L001_20.clean.deeparg.mapping.ARG	0.2	VANS	180	252	A00652:60:HJGLWDSXY:1:1248:13006:11553/1	glycopeptide	KF478993.1.gene7.p01|FEATURES|vanS|glycopeptide|vanS	0.999994768364	80.8	73	118.2	9.5e-28	1
PN0204_0336_S330_L001_20.clean.deeparg.mapping.ARG	0.2	RPOB2	1019	1108	A00652:60:HJGLWDSXY:1:1508:10502:32675/1	multidrug	BAD59497.1|FEATURES|rpoB2|multidrug|rpoB2	0.999999490822	96.7	90	184.9	1.0e-47	1
PN0204_0336_S330_L001_20.clean.deeparg.mapping.ARG	0.2	RPOB2	747	804	A00652:60:HJGLWDSXY:2:2204:10185:20322/1	multidrug	BAD59497.1|FEATURES|rpoB2|multidrug|rpoB2	0.999997641179	81.0	58	90.1	2.2e-19	1
PN0204_0336_S330_L001_20.clean.deeparg.mapping.ARG	0.2	RPOB2	814	903	A00652:60:HJGLWDSXY:4:1335:27588:25285/1	multidrug	BAD59497.1|FEATURES|rpoB2|multidrug|rpoB2	0.999999413048	88.9	90	169.5	4.4e-43	1
PN0204_0336_S330_L001_20.clean.deeparg.mapping.ARG	0.2	OMPR	81	126	A00652:60:HJGLWDSXY:1:1575:28637:35462/1	multidrug	NC_008702.1.4607594.p01|FEATURES|ompR|multidrug|ompR	0.999993869341	80.4	46	77.0	2.2e-15	1
PN0204_0336_S330_L001_20.clean.deeparg.mapping.ARG	0.2	MDTB	41	88	A00652:60:HJGLWDSXY:4:1253:25599:33802/2	multidrug	CP004022.1.gene1673.p01|FEATURES|mdtB|multidrug|mdtB	0.999996522865	81.2	48	81.6	6.7e-17	1
PN0204_0336_S330_L001_20.clean.deeparg.mapping.ARG	0.2	OQXB	938	1023	A00652:60:HJGLWDSXY:2:2249:14895:18928/1	multidrug	YP_001693238|FEATURES|oqxB|multidrug|oqxB	0.999999391107	86.0	86	144.4	1.5e-35	1
PN0204_0336_S330_L001_20.clean.deeparg.mapping.ARG	0.2	RPOB2	574	623	A00652:60:HJGLWDSXY:2:1228:31485:36855/1	multidrug	BAD59497.1|FEATURES|rpoB2|multidrug|rpoB2	0.999997306709	84.0	50	86.3	2.7e-18	1
PN0204_0336_S330_L001_20.clean.deeparg.mapping.ARG	0.2	MACB	531	577	A00652:60:HJGLWDSXY:1:1130:26377:11631/1	MLS	gi:766961649:ref:WP_044860626.1:|FEATURES|macB|MLS|macB	1.0	87.2	47	79.3	3.3e-16	1
PN0204_0336_S330_L001_20.clean.deeparg.mapping.ARG	0.2	RPOB2	1029	1104	A00652:60:HJGLWDSXY:4:1578:14868:35415/1	multidrug	BAD59497.1|FEATURES|rpoB2|multidrug|rpoB2	0.999999177554	84.2	76	139.8	3.2e-34	1
PN0204_0336_S330_L001_20.clean.deeparg.mapping.ARG	0.2	MULTIDRUG_ABC_TRANSPORTER	121	181	A00652:60:HJGLWDSXY:2:2402:26982:19132/1	multidrug	gi:944009777:ref:WP_055601444.1:|FEATURES|multidrug_ABC_transporter|multidrug|multidrug_ABC_transporter	0.999999999648	82.0	61	65.5	6.3e-12	1
PN0204_0336_S330_L001_20.clean.deeparg.mapping.ARG	0.2	RPOB2	108	156	A00652:60:HJGLWDSXY:4:1635:17978:10175/2	multidrug	BAD59497.1|FEATURES|rpoB2|multidrug|rpoB2	0.9999975853	83.7	49	89.4	3.2e-19	1
PN0204_0336_S330_L001_20.clean.deeparg.mapping.ARG	0.2	RPOB2	157	205	A00652:60:HJGLWDSXY:4:1635:17978:10175/1	multidrug	BAD59497.1|FEATURES|rpoB2|multidrug|rpoB2	0.99999755263	83.7	49	89.0	4.2e-19	1
PN0204_0336_S330_L001_20.clean.deeparg.mapping.ARG	0.2	VANR	158	222	A00652:60:HJGLWDSXY:3:1157:17300:5337/1	glycopeptide	gi:943641831:ref:WP_055470667.1:|FEATURES|vanR|glycopeptide|vanR	1.0	92.3	65	122.9	3.9e-29	1
PN0204_0336_S330_L001_20.clean.deeparg.mapping.ARG	0.2	MDTB	869	948	A00652:60:HJGLWDSXY:3:1130:31593:36385/1	multidrug	gi:857586086:emb:CRL63207.1:|FEATURES|mdtB|multidrug|mdtB	0.999999930626	80.0	80	118.2	1.1e-27	1
PN0204_0336_S330_L001_20.clean.deeparg.mapping.ARG	0.2	RPOB2	813	882	A00652:60:HJGLWDSXY:1:2419:15754:25175/1	multidrug	BAD59497.1|FEATURES|rpoB2|multidrug|rpoB2	0.999998944704	84.3	70	123.6	2.2e-29	1
PN0204_0336_S330_L001_20.clean.deeparg.mapping.ARG	0.2	MEXK	390	438	A00652:60:HJGLWDSXY:1:2126:25916:26522/1	multidrug	AAG07064.1|FEATURES|MexK|multidrug|MexK	0.999998023019	83.7	49	81.3	9.3e-17	1
PN0204_0336_S330_L001_20.clean.deeparg.mapping.ARG	0.2	OTRA	4	50	A00652:60:HJGLWDSXY:4:1263:7220:36072/1	tetracycline	CAA37477|FEATURES|otrA|tetracycline|otrA	0.999999249083	83.0	47	80.1	2.3e-16	1
PN0204_0336_S330_L001_20.clean.deeparg.mapping.ARG	0.2	MDTB	987	1025	A00652:60:HJGLWDSXY:3:2636:3658:5134/1	multidrug	gi:553863833:ref:WP_023138386.1:|FEATURES|mdtB|multidrug|mdtB	0.999999973276	82.1	39	64.7	1.3e-11	1
PN0204_0336_S330_L001_20.clean.deeparg.mapping.ARG	0.2	MSBA	475	516	A00652:60:HJGLWDSXY:2:2570:23827:2957/1	nitroimidazole	NP_415434.1|FEATURES|msbA|nitroimidazole|msbA	0.99913450586	81.0	42	65.5	5.0e-12	1
PN0204_0336_S330_L001_20.clean.deeparg.mapping.ARG	0.2	RPOB2	355	402	A00652:60:HJGLWDSXY:3:1374:17119:26005/1	multidrug	BAD59497.1|FEATURES|rpoB2|multidrug|rpoB2	0.999997703142	93.8	48	90.9	1.1e-19	1
PN0204_0336_S330_L001_20.clean.deeparg.mapping.ARG	0.2	MDTB	432	488	A00652:60:HJGLWDSXY:1:2353:27245:36307/1	multidrug	CP001918.1.gene3440.p01|FEATURES|mdtB|multidrug|mdtB	0.999957881453	84.2	57	87.0	1.9e-18	1
PN0204_0336_S330_L001_20.clean.deeparg.mapping.ARG	0.2	RPOB2	779	827	A00652:60:HJGLWDSXY:1:2265:3486:22373/1	multidrug	BAD59497.1|FEATURES|rpoB2|multidrug|rpoB2	0.999997306709	83.7	49	86.3	2.7e-18	1
PN0204_0336_S330_L001_20.clean.deeparg.mapping.ARG	0.2	VANR	74	130	A00652:60:HJGLWDSXY:1:1254:4770:21402/1	glycopeptide	gi:953999146:ref:WP_058083598.1:|FEATURES|vanR|glycopeptide|vanR	1.0	98.2	57	113.6	1.8e-26	1
PN0204_0336_S330_L001_20.clean.deeparg.mapping.ARG	0.2	MEXF	360	416	A00652:60:HJGLWDSXY:3:2358:5602:13730/1	multidrug	YP_002081505|FEATURES|mexF|multidrug|mexF	0.999965723375	82.5	57	85.5	7.4e-18	1
PN0204_0336_S330_L001_20.clean.deeparg.mapping.ARG	0.2	RBPA	21	67	A00652:60:HJGLWDSXY:3:2464:16369:14465/1	rifamycin	ADV91011.1|FEATURES|RbpA|rifamycin|RbpA	0.998747836326	91.5	47	102.1	4.9e-23	1
PN0204_0336_S330_L001_20.clean.deeparg.mapping.ARG	0.2	MDTC	845	897	A00652:60:HJGLWDSXY:3:2261:24234:27649/1	multidrug	gi:516438580:ref:WP_017827492.1:|FEATURES|mdtC|multidrug|mdtC	0.999999515497	83.0	53	81.3	1.1e-16	1
PN0204_0336_S330_L001_20.clean.deeparg.mapping.ARG	0.2	MTRA	157	226	A00652:60:HJGLWDSXY:3:1617:7753:14293/1	multidrug	CCP46065.1|FEATURES|mtrA|multidrug|mtrA	0.999996430963	87.1	70	127.5	1.8e-30	1
PN0204_0336_S330_L001_20.clean.deeparg.mapping.ARG	0.2	ACRB	398	464	A00652:60:HJGLWDSXY:1:2649:14968:4398/1	multidrug	YP_001908403|FEATURES|acrB|multidrug|acrB	0.999999995922	82.1	67	107.5	1.5e-24	1
PN0204_0336_S330_L001_20.clean.deeparg.mapping.ARG	0.2	RPOB2	754	802	A00652:60:HJGLWDSXY:1:2563:24388:25567/2	multidrug	BAD59497.1|FEATURES|rpoB2|multidrug|rpoB2	0.999996931549	83.7	49	82.8	3.0e-17	1
PN0204_0336_S330_L001_20.clean.deeparg.mapping.ARG	0.2	MUXC	454	494	A00652:60:HJGLWDSXY:2:2263:15546:8061/1	multidrug	NP_251216.1|FEATURES|MuxC|multidrug|MuxC	0.999995932264	80.5	41	65.1	7.2e-12	1
PN0204_0336_S330_L001_20.clean.deeparg.mapping.ARG	0.2	MEXF	341	432	A00652:60:HJGLWDSXY:4:1315:24026:34679/1	multidrug	gi:940417834:ref:WP_055007142.1:|FEATURES|mexF|multidrug|mexF	0.999999999999	81.5	92	127.9	1.5e-30	1
PN0204_0336_S330_L001_20.clean.deeparg.mapping.ARG	0.2	ADEB	369	419	A00652:60:HJGLWDSXY:3:2575:8883:33442/1	multidrug	gi:972299077:ref:WP_058971575.1:|FEATURES|adeB|multidrug|adeB	1.0	88.2	51	79.0	4.5e-16	1
PN0204_0336_S330_L001_20.clean.deeparg.mapping.ARG	0.2	ACRB	1	43	A00652:60:HJGLWDSXY:4:1262:28013:16532/1	multidrug	YP_001908403|FEATURES|acrB|multidrug|acrB	0.999987761912	81.4	43	75.5	8.4e-15	1
PN0204_0336_S330_L001_20.clean.deeparg.mapping.ARG	0.2	RPOB2	422	481	A00652:60:HJGLWDSXY:3:1369:3305:31360/1	multidrug	BAD59497.1|FEATURES|rpoB2|multidrug|rpoB2	0.999998812649	91.7	60	117.1	1.8e-27	1
PN0204_0336_S330_L001_20.clean.deeparg.mapping.ARG	0.2	RGT1438	178	224	A00652:60:HJGLWDSXY:1:1154:6632:34240/2	rifamycin	AFO53532.1|FEATURES|rgt1438|rifamycin|rgt1438	0.999985800768	87.2	47	94.0	1.3e-20	1
PN0204_0336_S330_L001_20.clean.deeparg.mapping.ARG	0.2	UGD	230	299	A00652:60:HJGLWDSXY:4:1429:11379:1877/1	peptide	AAC75089.1|FEATURES|ugd|peptide|ugd	0.999999736131	80.0	70	117.1	2.0e-27	1
PN0204_0336_S330_L001_20.clean.deeparg.mapping.ARG	0.2	CEOB	32	111	A00652:60:HJGLWDSXY:3:1306:1506:1532/1	multidrug	AAB58161|FEATURES|ceoB|multidrug|ceoB	0.999999999981	83.8	80	128.6	7.8e-31	1
PN0204_0336_S330_L001_20.clean.deeparg.mapping.ARG	0.2	MEXF	363	412	A00652:60:HJGLWDSXY:1:2302:32036:22028/2	multidrug	gi:966407319:ref:WP_058450725.1:|FEATURES|mexF|multidrug|mexF	0.99999976735	80.0	50	69.7	2.6e-13	1
PN0204_0336_S330_L001_20.clean.deeparg.mapping.ARG	0.2	TAP	278	341	A00652:60:HJGLWDSXY:3:2322:28357:34444/1	tetracycline	CAA03986.1|FEATURES|tap|tetracycline|tap	0.999997764276	82.8	64	100.5	1.8e-22	1
PN0204_0336_S330_L001_20.clean.deeparg.mapping.ARG	0.2	RPOB2	1023	1087	A00652:60:HJGLWDSXY:3:1467:5086:9204/1	multidrug	BAD59497.1|FEATURES|rpoB2|multidrug|rpoB2	0.999998812649	83.1	65	117.1	1.9e-27	1
PN0204_0336_S330_L001_20.clean.deeparg.mapping.ARG	0.2	MUXB	922	969	A00652:60:HJGLWDSXY:1:1260:20166:26459/1	multidrug	NP_251217.1|FEATURES|MuxB|multidrug|MuxB	0.999985065328	89.6	48	89.0	4.6e-19	1
PN0204_0336_S330_L001_20.clean.deeparg.mapping.ARG	0.2	NORB	253	307	A00652:60:HJGLWDSXY:2:1253:10746:7106/1	fluoroquinolone	gi:494742298:ref:WP_007477706.1:|FEATURES|norB|fluoroquinolone|norB	0.999888001491	80.0	55	92.4	4.8e-20	1
PN0204_0336_S330_L001_20.clean.deeparg.mapping.ARG	0.2	RPHA	769	842	A00652:60:HJGLWDSXY:4:2355:22119:8328/1	rifamycin	AIA08936.1|FEATURES|rphA|rifamycin|rphA	0.999999907518	89.2	74	130.2	2.5e-31	1
PN0204_0336_S330_L001_20.clean.deeparg.mapping.ARG	0.2	RPHB	287	368	A00652:60:HJGLWDSXY:2:2461:16658:33004/1	rifamycin	APB03222.1|FEATURES|rphB|rifamycin|rphB	0.999990010087	82.9	82	147.9	1.3e-36	1
PN0204_0336_S330_L001_20.clean.deeparg.mapping.ARG	0.2	RPOB2	1087	1130	A00652:60:HJGLWDSXY:1:1241:25373:28119/1	multidrug	BAD59497.1|FEATURES|rpoB2|multidrug|rpoB2	0.999995624944	80.0	45	75.1	6.3e-15	1
PN0204_0336_S330_L001_20.clean.deeparg.mapping.ARG	0.2	RPOB2	1030	1079	A00652:60:HJGLWDSXY:2:2106:1000:30029/1	multidrug	BAD59497.1|FEATURES|rpoB2|multidrug|rpoB2	0.999998195632	90.0	50	99.0	4.2e-22	1
PN0204_0336_S330_L001_20.clean.deeparg.mapping.ARG	0.2	RPOB2	864	912	A00652:60:HJGLWDSXY:1:1154:14922:21386/1	multidrug	BAD59497.1|FEATURES|rpoB2|multidrug|rpoB2	0.999997449019	83.7	49	87.8	9.4e-19	1
PN0204_0336_S330_L001_20.clean.deeparg.mapping.ARG	0.2	MTRA	143	227	A00652:60:HJGLWDSXY:1:1625:22932:26678/1	multidrug	CCP46065.1|FEATURES|mtrA|multidrug|mtrA	0.999998009636	85.9	85	156.8	3.0e-39	1
PN0204_0336_S330_L001_20.clean.deeparg.mapping.ARG	0.2	RPOB2	796	861	A00652:60:HJGLWDSXY:1:2662:6280:2378/1	multidrug	BAD59497.1|FEATURES|rpoB2|multidrug|rpoB2	0.999999041485	97.0	66	129.4	3.7e-31	1
PN0204_0336_S330_L001_20.clean.deeparg.mapping.ARG	0.2	RPOB2	438	484	A00652:60:HJGLWDSXY:3:1547:22227:25708/2	multidrug	BAD59497.1|FEATURES|rpoB2|multidrug|rpoB2	0.999997761229	85.1	47	91.7	6.5e-20	1
PN0204_0336_S330_L001_20.clean.deeparg.mapping.ARG	0.2	RPOB2	563	618	A00652:60:HJGLWDSXY:4:2215:25382:5713/1	multidrug	BAD59497.1|FEATURES|rpoB2|multidrug|rpoB2	0.999998303651	83.9	56	101.3	1.3e-22	1
PN0204_0336_S330_L001_20.clean.deeparg.mapping.ARG	0.2	RPOB2	746	795	A00652:60:HJGLWDSXY:2:2472:18611:35884/1	multidrug	BAD59497.1|FEATURES|rpoB2|multidrug|rpoB2	0.999996681287	80.0	50	80.9	1.1e-16	1
PN0204_0336_S330_L001_20.clean.deeparg.mapping.ARG	0.2	ROSA	244	327	A00652:60:HJGLWDSXY:2:2208:6831:33833/1	fosmidomycin	ZP_04623896|FEATURES|rosA|fosmidomycin|rosA	0.99999999927	82.1	84	140.2	2.7e-34	1
PN0204_0336_S330_L001_20.clean.deeparg.mapping.ARG	0.2	RPHA	810	864	A00652:60:HJGLWDSXY:3:1260:22761:34147/1	rifamycin	AIA08936.1|FEATURES|rphA|rifamycin|rphA	0.999999049595	85.5	55	98.2	1.1e-21	1
PN0204_0336_S330_L001_20.clean.deeparg.mapping.ARG	0.2	ROSA	285	346	A00652:60:HJGLWDSXY:3:1217:29369:11741/1	fosmidomycin	ZP_04623896|FEATURES|rosA|fosmidomycin|rosA	1.0	80.6	62	102.4	4.7e-23	1
PN0204_0336_S330_L001_20.clean.deeparg.mapping.ARG	0.2	RPHB	478	541	A00652:60:HJGLWDSXY:3:2573:24496:31297/1	rifamycin	APB03222.1|FEATURES|rphB|rifamycin|rphB	0.999939944392	85.9	64	112.1	6.0e-26	1
PN0204_0336_S330_L001_20.clean.deeparg.mapping.ARG	0.2	RPOB2	346	413	A00652:60:HJGLWDSXY:1:1335:19162:19586/1	multidrug	BAD59497.1|FEATURES|rpoB2|multidrug|rpoB2	0.999998773837	82.4	68	115.5	5.9e-27	1
PN0204_0336_S330_L001_20.clean.deeparg.mapping.ARG	0.2	RPOB2	1009	1096	A00652:60:HJGLWDSXY:1:1166:29848:8437/1	multidrug	BAD59497.1|FEATURES|rpoB2|multidrug|rpoB2	0.999999426337	93.2	88	171.8	8.8e-44	1
PN0204_0336_S330_L001_20.clean.deeparg.mapping.ARG	0.2	MULTIDRUG_ABC_TRANSPORTER	499	571	A00652:60:HJGLWDSXY:1:2202:22200:10848/1	multidrug	gi:817122037:ref:WP_046494699.1:|FEATURES|multidrug_ABC_transporter|multidrug|multidrug_ABC_transporter	1.0	86.3	73	121.7	8.8e-29	1
PN0204_0336_S330_L001_20.clean.deeparg.mapping.ARG	0.2	RPOB2	786	842	A00652:60:HJGLWDSXY:3:2354:30563:36041/1	multidrug	BAD59497.1|FEATURES|rpoB2|multidrug|rpoB2	0.999998670214	93.0	57	111.7	7.0e-26	1
PN0204_0336_S330_L001_20.clean.deeparg.mapping.ARG	0.2	RPOB2	996	1061	A00652:60:HJGLWDSXY:1:2235:16749:26490/1	multidrug	BAD59497.1|FEATURES|rpoB2|multidrug|rpoB2	0.999998965793	81.8	66	124.8	9.3e-30	1
PN0204_0336_S330_L001_20.clean.deeparg.mapping.ARG	0.2	MEXK	362	411	A00652:60:HJGLWDSXY:4:1420:31222:27352/1	multidrug	AAG07064.1|FEATURES|MexK|multidrug|MexK	0.999996096588	80.0	50	66.6	2.2e-12	1
PN0204_0336_S330_L001_20.clean.deeparg.mapping.ARG	0.2	RPOB2	1072	1147	A00652:60:HJGLWDSXY:2:1164:31286:13902/1	multidrug	BAD59497.1|FEATURES|rpoB2|multidrug|rpoB2	0.99999893218	81.8	77	122.9	4.1e-29	1
PN0204_0336_S330_L001_20.clean.deeparg.mapping.ARG	0.2	VANR	169	231	A00652:60:HJGLWDSXY:2:1206:21640:30921/1	glycopeptide	gi:944468330:ref:WP_055698749.1:|FEATURES|vanR|glycopeptide|vanR	1.0	81.0	63	104.8	1.3e-23	1
PN0204_0336_S330_L001_20.clean.deeparg.mapping.ARG	0.2	RPOB2	417	466	A00652:60:HJGLWDSXY:3:1456:24162:10802/1	multidrug	BAD59497.1|FEATURES|rpoB2|multidrug|rpoB2	0.999997374686	80.0	50	87.0	1.6e-18	1
PN0204_0336_S330_L001_20.clean.deeparg.mapping.ARG	0.2	RPOB2	1022	1093	A00652:60:HJGLWDSXY:2:2550:13910:7012/1	multidrug	BAD59497.1|FEATURES|rpoB2|multidrug|rpoB2	0.999999053782	83.3	72	130.2	2.4e-31	1
PN0204_0336_S330_L001_20.clean.deeparg.mapping.ARG	0.2	VANR	28	76	A00652:60:HJGLWDSXY:1:1132:16758:10535/2	glycopeptide	gi:970977909:ref:WP_058846640.1:|FEATURES|vanR|glycopeptide|vanR	1.0	87.8	49	92.0	5.0e-20	1
PN0204_0336_S330_L001_20.clean.deeparg.mapping.ARG	0.2	TAP	79	163	A00652:60:HJGLWDSXY:4:1163:23222:30561/1	tetracycline	CAA03986.1|FEATURES|tap|tetracycline|tap	0.999999941256	90.6	85	144.4	1.5e-35	1
PN0204_0336_S330_L001_20.clean.deeparg.mapping.ARG	0.2	MDTC	867	938	A00652:60:HJGLWDSXY:3:1267:32940:18677/1	multidrug	gi:554682018:ref:WP_023181958.1:|FEATURES|mdtC|multidrug|mdtC	0.999999998485	80.6	72	106.3	3.8e-24	1
PN0204_0336_S330_L001_20.clean.deeparg.mapping.ARG	0.2	RBPA	1	66	A00652:60:HJGLWDSXY:2:1447:3938:10880/1	rifamycin	ADV91011.1|FEATURES|RbpA|rifamycin|RbpA	0.999765086383	90.9	66	136.0	4.5e-33	1
PN0204_0336_S330_L001_20.clean.deeparg.mapping.ARG	0.2	RPOB2	1046	1094	A00652:60:HJGLWDSXY:3:2474:25147:23437/2	multidrug	BAD59497.1|FEATURES|rpoB2|multidrug|rpoB2	0.999997782056	89.8	49	92.0	5.0e-20	1
PN0204_0336_S330_L001_20.clean.deeparg.mapping.ARG	0.2	RPOB2	991	1040	A00652:60:HJGLWDSXY:3:2474:25147:23437/1	multidrug	BAD59497.1|FEATURES|rpoB2|multidrug|rpoB2	0.999998431066	94.0	50	104.4	9.7e-24	1
PN0204_0336_S330_L001_20.clean.deeparg.mapping.ARG	0.2	RPOB2	686	751	A00652:60:HJGLWDSXY:3:1504:8603:2957/1	multidrug	BAD59497.1|FEATURES|rpoB2|multidrug|rpoB2	0.999998917521	83.3	66	122.1	6.1e-29	1
PN0204_0336_S330_L001_20.clean.deeparg.mapping.ARG	0.2	VANR	164	231	A00652:60:HJGLWDSXY:3:2367:20799:7263/1	glycopeptide	gi:944468330:ref:WP_055698749.1:|FEATURES|vanR|glycopeptide|vanR	1.0	85.3	68	121.3	1.1e-28	1
PN0204_0336_S330_L001_20.clean.deeparg.mapping.ARG	0.2	RPOB2	1016	1108	A00652:60:HJGLWDSXY:1:2660:11921:27367/1	multidrug	BAD59497.1|FEATURES|rpoB2|multidrug|rpoB2	0.999999466119	91.4	93	179.5	4.4e-46	1
PN0204_0336_S330_L001_20.clean.deeparg.mapping.ARG	0.2	MUXB	365	455	A00652:60:HJGLWDSXY:3:2558:3233:6652/1	multidrug	NP_251217.1|FEATURES|MuxB|multidrug|MuxB	0.999999325339	81.3	91	143.7	2.6e-35	1
PN0204_0336_S330_L001_20.clean.deeparg.mapping.ARG	0.2	MEXI	356	436	A00652:60:HJGLWDSXY:2:1173:20799:36323/1	multidrug	NC_002516.2.880346.p01|FEATURES|mexI|multidrug|mexI	0.999999798964	82.7	81	121.3	1.2e-28	1
PN0204_0336_S330_L001_20.clean.deeparg.mapping.ARG	0.2	MEXF	410	489	A00652:60:HJGLWDSXY:2:1137:32081:24330/1	multidrug	gi:852275723:ref:WP_048329135.1:|FEATURES|mexF|multidrug|mexF	1.0	90.0	80	132.9	4.1e-32	1
PN0204_0336_S330_L001_20.clean.deeparg.mapping.ARG	0.2	RPHB	816	877	A00652:60:HJGLWDSXY:1:2153:16758:16047/1	rifamycin	APB03222.1|FEATURES|rphB|rifamycin|rphB	0.999999680732	88.7	62	115.2	6.9e-27	1
PN0204_0336_S330_L001_20.clean.deeparg.mapping.ARG	0.2	MULTIDRUG_ABC_TRANSPORTER	493	567	A00652:60:HJGLWDSXY:3:2221:21459:3959/1	multidrug	AF170880.4.gene1.p01|FEATURES|multidrug_ABC_transporter|multidrug|multidrug_ABC_transporter	1.0	85.3	75	127.9	1.2e-30	1
PN0204_0336_S330_L001_20.clean.deeparg.mapping.ARG	0.2	RPOB2	449	510	A00652:60:HJGLWDSXY:1:1339:7310:23109/1	multidrug	BAD59497.1|FEATURES|rpoB2|multidrug|rpoB2	0.999998894571	85.5	62	120.9	1.2e-28	1
PN0204_0336_S330_L001_20.clean.deeparg.mapping.ARG	0.2	RPOB2	349	410	A00652:60:HJGLWDSXY:2:2302:26359:36777/1	multidrug	BAD59497.1|FEATURES|rpoB2|multidrug|rpoB2	0.999998773837	91.9	62	115.5	5.3e-27	1
PN0204_0336_S330_L001_20.clean.deeparg.mapping.ARG	0.2	VANR	154	216	A00652:60:HJGLWDSXY:4:2322:29351:11459/1	glycopeptide	gi:747653988:emb:CEL19270.1:|FEATURES|vanR|glycopeptide|vanR	1.0	92.1	63	114.4	1.2e-26	1
PN0204_0336_S330_L001_20.clean.deeparg.mapping.ARG	0.2	OLEC	116	187	A00652:60:HJGLWDSXY:2:2233:19551:8829/1	MLS	AAA26793|FEATURES|oleC|MLS|oleC	0.999999985629	87.5	72	129.4	4.0e-31	1
PN0204_0336_S330_L001_20.clean.deeparg.mapping.ARG	0.2	RPHB	304	366	A00652:60:HJGLWDSXY:3:1275:11460:7279/1	rifamycin	APB03222.1|FEATURES|rphB|rifamycin|rphB	0.999949425379	82.5	63	115.2	7.1e-27	1
PN0204_0336_S330_L001_20.clean.deeparg.mapping.ARG	0.2	RPOB2	349	391	A00652:60:HJGLWDSXY:1:1155:9417:31955/1	multidrug	BAD59497.1|FEATURES|rpoB2|multidrug|rpoB2	0.999995624944	81.4	43	75.1	6.9e-15	1
PN0204_0336_S330_L001_20.clean.deeparg.mapping.ARG	0.2	OLEC	120	177	A00652:60:HJGLWDSXY:3:1623:6325:24095/1	MLS	AAA26793|FEATURES|oleC|MLS|oleC	0.999998803694	81.0	58	96.3	3.1e-21	1
PN0204_0336_S330_L001_20.clean.deeparg.mapping.ARG	0.2	LRFA	357	431	A00652:60:HJGLWDSXY:2:1314:27227:36245/1	fluoroquinolone	AAC43550.1|FEATURES|lrfA|fluoroquinolone|lrfA	0.999970434887	81.3	75	114.4	1.4e-26	1
PN0204_0336_S330_L001_20.clean.deeparg.mapping.ARG	0.2	BACA	168	215	A00652:60:HJGLWDSXY:4:2342:19985:12680/1	bacitracin	YP_001925041|FEATURES|bacA|bacitracin|bacA	0.999999995257	83.3	48	79.7	2.6e-16	1
PN0204_0336_S330_L001_20.clean.deeparg.mapping.ARG	0.2	RPHB	783	863	A00652:60:HJGLWDSXY:3:2123:4345:33943/1	rifamycin	APB03222.1|FEATURES|rphB|rifamycin|rphB	0.999999932452	82.7	81	133.7	2.4e-32	1
PN0204_0336_S330_L001_20.clean.deeparg.mapping.ARG	0.2	RPOB2	846	925	A00652:60:HJGLWDSXY:2:1353:3513:25050/1	multidrug	BAD59497.1|FEATURES|rpoB2|multidrug|rpoB2	0.999999201187	82.5	80	142.1	7.0e-35	1
PN0204_0336_S330_L001_20.clean.deeparg.mapping.ARG	0.2	ACRB	368	454	A00652:60:HJGLWDSXY:2:1113:14525:27931/1	multidrug	gi:446414955:ref:WP_000492810.1:|FEATURES|acrB|multidrug|acrB	0.999999999994	81.6	87	123.2	3.5e-29	1
PN0204_0336_S330_L001_20.clean.deeparg.mapping.ARG	0.2	RPOB2	737	783	A00652:60:HJGLWDSXY:1:1256:23538:30232/1	multidrug	BAD59497.1|FEATURES|rpoB2|multidrug|rpoB2	0.999995347005	80.9	47	73.9	1.4e-14	1
PN0204_0336_S330_L001_20.clean.deeparg.mapping.ARG	0.2	RPOB2	1045	1130	A00652:60:HJGLWDSXY:2:1613:24867:20196/1	multidrug	BAD59497.1|FEATURES|rpoB2|multidrug|rpoB2	0.999999216532	80.5	87	143.7	2.6e-35	1
PN0204_0336_S330_L001_20.clean.deeparg.mapping.ARG	0.2	RPOB2	1044	1122	A00652:60:HJGLWDSXY:3:1562:32949:4038/1	multidrug	BAD59497.1|FEATURES|rpoB2|multidrug|rpoB2	0.999999220246	83.5	79	144.1	1.8e-35	1
PN0204_0336_S330_L001_20.clean.deeparg.mapping.ARG	0.2	RPOB2	357	416	A00652:60:HJGLWDSXY:3:1239:10167:32910/1	multidrug	BAD59497.1|FEATURES|rpoB2|multidrug|rpoB2	0.999998445734	85.0	60	104.8	8.9e-24	1
PN0204_0336_S330_L001_20.clean.deeparg.mapping.ARG	0.2	EMRA	283	330	A00652:60:HJGLWDSXY:4:2534:2022:18521/2	multidrug	gi:559225332:ref:WP_023581116.1:|FEATURES|emrA|multidrug|emrA	0.999999981729	81.2	48	80.9	1.1e-16	1
PN0204_0336_S330_L001_20.clean.deeparg.mapping.ARG	0.2	RPOB2	1010	1067	A00652:60:HJGLWDSXY:3:2505:25979:14325/1	multidrug	BAD59497.1|FEATURES|rpoB2|multidrug|rpoB2	0.999998773837	89.7	58	115.5	5.0e-27	1
PN0204_0336_S330_L001_20.clean.deeparg.mapping.ARG	0.2	RPOB2	1034	1114	A00652:60:HJGLWDSXY:3:1517:6894:31438/1	multidrug	BAD59497.1|FEATURES|rpoB2|multidrug|rpoB2	0.999999250943	86.4	81	147.5	1.6e-36	1
PN0204_0336_S330_L001_20.clean.deeparg.mapping.ARG	0.2	VANS	103	168	A00652:60:HJGLWDSXY:3:1520:21694:15013/1	glycopeptide	KF478993.1.gene7.p01|FEATURES|vanS|glycopeptide|vanS	0.999978348771	80.3	66	97.4	1.6e-21	1
PN0204_0336_S330_L001_20.clean.deeparg.mapping.ARG	0.2	RPOB2	787	836	A00652:60:HJGLWDSXY:1:1675:18502:2472/2	multidrug	BAD59497.1|FEATURES|rpoB2|multidrug|rpoB2	0.999998248915	98.0	50	100.1	1.8e-22	1
PN0204_0336_S330_L001_20.clean.deeparg.mapping.ARG	0.2	MEXF	931	997	A00652:60:HJGLWDSXY:1:2164:11180:29841/1	multidrug	gi:852275723:ref:WP_048329135.1:|FEATURES|mexF|multidrug|mexF	0.99999999921	80.9	68	101.3	1.1e-22	1
PN0204_0336_S330_L001_20.clean.deeparg.mapping.ARG	0.2	MULTIDRUG_ABC_TRANSPORTER	506	567	A00652:60:HJGLWDSXY:1:1252:31412:1752/1	multidrug	AF170880.4.gene1.p01|FEATURES|multidrug_ABC_transporter|multidrug|multidrug_ABC_transporter	0.999979130596	80.6	62	96.3	3.3e-21	1
PN0204_0336_S330_L001_20.clean.deeparg.mapping.ARG	0.2	EFPA	300	365	A00652:60:HJGLWDSXY:2:2235:2546:2049/1	multidrug	NP_217362.1|FEATURES|efpA|multidrug|efpA	0.999996853568	80.3	66	106.3	3.5e-24	1
PN0204_0336_S330_L001_20.clean.deeparg.mapping.ARG	0.2	MULTIDRUG_ABC_TRANSPORTER	545	581	A00652:60:HJGLWDSXY:1:2178:3549:19633/1	multidrug	gi:664556405:ref:WP_031071225.1:|FEATURES|multidrug_ABC_transporter|multidrug|multidrug_ABC_transporter	0.999982841838	86.5	37	62.8	5.7e-11	1
PN0204_0336_S330_L001_20.clean.deeparg.mapping.ARG	0.2	MEXF	982	1038	A00652:60:HJGLWDSXY:4:2278:7952:2895/1	multidrug	gi:491017944:ref:WP_004879650.1:|FEATURES|mexF|multidrug|mexF	0.999999999646	82.5	57	89.4	4.6e-19	1
PN0204_0336_S330_L001_20.clean.deeparg.mapping.ARG	0.2	OQXB	383	429	A00652:60:HJGLWDSXY:1:1161:7717:1767/1	multidrug	YP_001693238|FEATURES|oqxB|multidrug|oqxB	0.999994770673	80.9	47	70.9	1.2e-13	1
PN0204_0336_S330_L001_20.clean.deeparg.mapping.ARG	0.2	MUXB	383	432	A00652:60:HJGLWDSXY:3:1362:12337:11209/2	multidrug	NP_251217.1|FEATURES|MuxB|multidrug|MuxB	0.999996984816	80.0	50	83.2	2.3e-17	1
PN0204_0336_S330_L001_20.clean.deeparg.mapping.ARG	0.2	RPOB2	788	877	A00652:60:HJGLWDSXY:3:1333:20482:5181/1	multidrug	BAD59497.1|FEATURES|rpoB2|multidrug|rpoB2	0.999999273986	81.1	90	150.2	2.8e-37	1
PN0204_0336_S330_L001_20.clean.deeparg.mapping.ARG	0.2	RPOB2	1019	1073	A00652:60:HJGLWDSXY:4:2436:31638:1767/1	multidrug	BAD59497.1|FEATURES|rpoB2|multidrug|rpoB2	0.999998634644	89.1	55	110.5	1.5e-25	1
PN0204_0336_S330_L001_20.clean.deeparg.mapping.ARG	0.2	MEXF	975	1023	A00652:60:HJGLWDSXY:1:1528:18719:13870/2	multidrug	CP000675.2.gene2298.p01|FEATURES|mexF|multidrug|mexF	0.999998523397	81.6	49	79.7	2.6e-16	1
PN0204_0336_S330_L001_20.clean.deeparg.mapping.ARG	0.2	VATI	7	88	A00652:60:HJGLWDSXY:2:1459:7826:6183/1	MLS	APB03220.1|FEATURES|VatI|MLS|VatI	0.999999979439	84.1	82	152.1	6.6e-38	1
PN0204_0336_S330_L001_20.clean.deeparg.mapping.ARG	0.2	VANR	34	81	A00652:60:HJGLWDSXY:2:2354:18023:31046/1	glycopeptide	gi:950257734:ref:WP_057294159.1:|FEATURES|vanR|glycopeptide|vanR	1.0	87.5	48	88.6	5.5e-19	1
PN0204_0336_S330_L001_20.clean.deeparg.mapping.ARG	0.2	RPOB2	433	482	A00652:60:HJGLWDSXY:1:2178:22525:2644/1	multidrug	BAD59497.1|FEATURES|rpoB2|multidrug|rpoB2	0.99999755263	82.0	50	89.0	4.2e-19	1
PN0204_0336_S330_L001_20.clean.deeparg.mapping.ARG	0.2	ROSA	277	345	A00652:60:HJGLWDSXY:3:2467:12780:5306/1	fosmidomycin	AAC60781|FEATURES|rosA|fosmidomycin|rosA	1.0	88.4	69	115.9	4.4e-27	1
PN0204_0336_S330_L001_20.clean.deeparg.mapping.ARG	0.2	RPOB2	878	925	A00652:60:HJGLWDSXY:1:1373:14407:29262/1	multidrug	BAD59497.1|FEATURES|rpoB2|multidrug|rpoB2	0.999997863085	89.6	48	93.2	2.5e-20	1
PN0204_0336_S330_L001_20.clean.deeparg.mapping.ARG	0.2	MULTIDRUG_ABC_TRANSPORTER	479	563	A00652:60:HJGLWDSXY:3:1269:16251:31360/1	multidrug	gi:926400371:ref:WP_053728483.1:|FEATURES|multidrug_ABC_transporter|multidrug|multidrug_ABC_transporter	1.0	81.2	85	143.7	2.5e-35	1
PN0204_0336_S330_L001_20.clean.deeparg.mapping.ARG	0.2	VANR	188	231	A00652:60:HJGLWDSXY:4:1613:1380:8234/1	glycopeptide	gi:976142370:ref:WP_059301720.1:|FEATURES|vanR|glycopeptide|vanR	1.0	88.6	44	83.2	4.0e-17	1
PN0204_0336_S330_L001_20.clean.deeparg.mapping.ARG	0.2	MULTIDRUG_ABC_TRANSPORTER	331	380	A00652:60:HJGLWDSXY:2:2263:18322:20791/1	multidrug	NC_010400.5984909.p01|FEATURES|multidrug_ABC_transporter|multidrug|multidrug_ABC_transporter	0.999999999999	84.0	50	77.0	1.7e-15	1
PN0204_0336_S330_L001_20.clean.deeparg.mapping.ARG	0.2	ADEF	392	440	A00652:60:HJGLWDSXY:2:2263:18322:20791/2	multidrug	CAJ77856.1|FEATURES|adeF|multidrug|adeF	0.999999999999	93.9	49	87.8	9.4e-19	1
PN0204_0336_S330_L001_20.clean.deeparg.mapping.ARG	0.2	ACRB	444	493	A00652:60:HJGLWDSXY:1:2329:17879:8155/1	multidrug	YP_001747848|FEATURES|acrB|multidrug|acrB	0.99999431367	80.0	50	73.9	1.5e-14	1
PN0204_0336_S330_L001_20.clean.deeparg.mapping.ARG	0.2	RPOB2	1034	1119	A00652:60:HJGLWDSXY:1:1578:31096:18897/1	multidrug	BAD59497.1|FEATURES|rpoB2|multidrug|rpoB2	0.999999264704	81.4	86	149.1	6.0e-37	1
PN0204_0336_S330_L001_20.clean.deeparg.mapping.ARG	0.2	RPOB2	1007	1054	A00652:60:HJGLWDSXY:1:1418:31304:26365/2	multidrug	BAD59497.1|FEATURES|rpoB2|multidrug|rpoB2	0.999998006352	91.7	48	95.5	4.5e-21	1
PN0204_0336_S330_L001_20.clean.deeparg.mapping.ARG	0.2	RPOB2	1023	1092	A00652:60:HJGLWDSXY:1:2536:26214:27539/1	multidrug	BAD59497.1|FEATURES|rpoB2|multidrug|rpoB2	0.999999216532	98.6	70	143.7	2.0e-35	1
PN0204_0336_S330_L001_20.clean.deeparg.mapping.ARG	0.2	VANR	80	169	A00652:60:HJGLWDSXY:3:1460:19931:26741/1	glycopeptide	gi:948234034:ref:WP_056891683.1:|FEATURES|vanR|glycopeptide|vanR	1.0	92.2	90	168.3	9.9e-43	1
PN0204_0336_S330_L001_20.clean.deeparg.mapping.ARG	0.2	RPHB	268	332	A00652:60:HJGLWDSXY:3:1176:28999:12853/1	rifamycin	APB03222.1|FEATURES|rphB|rifamycin|rphB	0.999956327397	84.6	65	117.9	1.1e-27	1
PN0204_0336_S330_L001_20.clean.deeparg.mapping.ARG	0.2	ACRB	366	440	A00652:60:HJGLWDSXY:4:2212:28131:5494/1	multidrug	CP001918.1.gene1257.p01|FEATURES|acrB|multidrug|acrB	0.99999999503	81.3	75	111.3	1.2e-25	1
PN0204_0336_S330_L001_20.clean.deeparg.mapping.ARG	0.2	RPOB2	416	463	A00652:60:HJGLWDSXY:2:2145:31403:31798/1	multidrug	BAD59497.1|FEATURES|rpoB2|multidrug|rpoB2	0.999997609442	89.6	48	89.7	2.5e-19	1
PN0204_0336_S330_L001_20.clean.deeparg.mapping.ARG	0.2	RPOB2	420	469	A00652:60:HJGLWDSXY:3:1277:27868:14184/1	multidrug	BAD59497.1|FEATURES|rpoB2|multidrug|rpoB2	0.999997732678	86.0	50	91.3	8.5e-20	1
PN0204_0336_S330_L001_20.clean.deeparg.mapping.ARG	0.2	MTRA	191	227	A00652:60:HJGLWDSXY:4:1252:17517:13416/1	multidrug	CCP46065.1|FEATURES|mtrA|multidrug|mtrA	0.999943341707	89.2	37	70.1	3.0e-13	1
PN0204_0336_S330_L001_20.clean.deeparg.mapping.ARG	0.2	VANR	31	118	A00652:60:HJGLWDSXY:3:1262:27353:19304/1	glycopeptide	gi:970977909:ref:WP_058846640.1:|FEATURES|vanR|glycopeptide|vanR	1.0	90.9	88	166.4	3.7e-42	1
PN0204_0336_S330_L001_20.clean.deeparg.mapping.ARG	0.2	TRANSCRIPTIONAL_REGULATORY_PROTEIN_CPXR_CPXR	79	119	A00652:60:HJGLWDSXY:4:2130:25102:6668/1	unclassified	CP001485.1.gene721.p01|FEATURES|transcriptional_regulatory_protein_CpxR_cpxR|unclassified|transcriptional_regulatory_protein_CpxR_cpxR	0.999999999996	82.9	41	75.1	9.9e-15	1
PN0204_0336_S330_L001_20.clean.deeparg.mapping.ARG	0.2	TRIC	957	1013	A00652:60:HJGLWDSXY:3:1204:22453:18176/1	triclosan	NP_248848.1|FEATURES|TriC|triclosan|TriC	0.999999475031	80.7	57	91.3	1.4e-19	1
PN0204_0336_S330_L001_20.clean.deeparg.mapping.ARG	0.2	TAP	35	105	A00652:60:HJGLWDSXY:3:2113:2374:8171/1	tetracycline	CAA03986.1|FEATURES|tap|tetracycline|tap	0.999998704283	85.9	71	105.9	4.8e-24	1
PN0204_0336_S330_L001_20.clean.deeparg.mapping.ARG	0.2	RPOB2	566	618	A00652:60:HJGLWDSXY:2:1602:29631:13041/1	multidrug	BAD59497.1|FEATURES|rpoB2|multidrug|rpoB2	0.999998175694	88.7	53	98.6	5.7e-22	1
PN0204_0336_S330_L001_20.clean.deeparg.mapping.ARG	0.2	MEXF	871	960	A00652:60:HJGLWDSXY:4:2668:31620:29199/1	multidrug	YP_001749316|FEATURES|mexF|multidrug|mexF	0.999999999105	80.0	90	134.8	1.2e-32	1
PN0204_0336_S330_L001_20.clean.deeparg.mapping.ARG	0.2	MDTC	352	400	A00652:60:HJGLWDSXY:1:1445:29767:10175/2	multidrug	gi:554682018:ref:WP_023181958.1:|FEATURES|mdtC|multidrug|mdtC	0.956047271958	83.7	49	78.2	7.4e-16	1
PN0204_0336_S330_L001_20.clean.deeparg.mapping.ARG	0.2	RPOB2	431	510	A00652:60:HJGLWDSXY:4:2335:29875:9424/1	multidrug	BAD59497.1|FEATURES|rpoB2|multidrug|rpoB2	0.999999201187	82.5	80	142.1	6.8e-35	1
PN0204_0336_S330_L001_20.clean.deeparg.mapping.ARG	0.2	RPOB2	1026	1090	A00652:60:HJGLWDSXY:2:2153:30156:16016/1	multidrug	BAD59497.1|FEATURES|rpoB2|multidrug|rpoB2	0.999998917521	84.6	65	122.1	5.8e-29	1
PN0204_0336_S330_L001_20.clean.deeparg.mapping.ARG	0.2	TETV	82	159	A00652:60:HJGLWDSXY:2:2350:14344:4194/1	tetracycline	gi:602542163:emb:CDO24964.1:|FEATURES|tetV|tetracycline|tetV	1.0	85.9	78	129.4	4.4e-31	1
PN0204_0336_S330_L001_20.clean.deeparg.mapping.ARG	0.2	RPOB2	431	496	A00652:60:HJGLWDSXY:2:2453:5520:1501/1	multidrug	BAD59497.1|FEATURES|rpoB2|multidrug|rpoB2	0.999998821853	80.3	66	117.5	1.5e-27	1
PN0204_0336_S330_L001_20.clean.deeparg.mapping.ARG	0.2	MUXB	1	41	A00652:60:HJGLWDSXY:2:1223:3513:34882/1	multidrug	NP_251217.1|FEATURES|MuxB|multidrug|MuxB	0.999999883613	82.9	41	68.2	7.7e-13	1
PN0204_0336_S330_L001_20.clean.deeparg.mapping.ARG	0.2	VANS	124	177	A00652:60:HJGLWDSXY:3:1657:10303:34741/1	glycopeptide	KF478993.1.gene7.p01|FEATURES|vanS|glycopeptide|vanS	0.999952968063	85.2	54	89.0	4.6e-19	1
PN0204_0336_S330_L001_20.clean.deeparg.mapping.ARG	0.2	RPOB2	756	815	A00652:60:HJGLWDSXY:3:2666:22444:35853/1	multidrug	BAD59497.1|FEATURES|rpoB2|multidrug|rpoB2	0.999998338489	81.7	60	102.1	5.9e-23	1
PN0204_0336_S330_L001_20.clean.deeparg.mapping.ARG	0.2	VANR	72	123	A00652:60:HJGLWDSXY:3:2135:30590:7435/1	glycopeptide	gi:948051271:ref:WP_056710274.1:|FEATURES|vanR|glycopeptide|vanR	1.0	96.2	52	103.2	2.2e-23	1
PN0204_0336_S330_L001_20.clean.deeparg.mapping.ARG	0.2	RPHA	768	817	A00652:60:HJGLWDSXY:3:1507:17897:9502/1	rifamycin	AIA08936.1|FEATURES|rphA|rifamycin|rphA	0.999997500189	86.0	50	87.8	9.4e-19	1
PN0204_0336_S330_L001_20.clean.deeparg.mapping.ARG	0.2	RPOB2	1021	1078	A00652:60:HJGLWDSXY:1:1312:13973:26193/1	multidrug	BAD59497.1|FEATURES|rpoB2|multidrug|rpoB2	0.999998562663	84.5	58	108.2	7.8e-25	1
PN0204_0336_S330_L001_20.clean.deeparg.mapping.ARG	0.2	RPOB2	143	208	A00652:60:HJGLWDSXY:4:1561:4580:13902/1	multidrug	BAD59497.1|FEATURES|rpoB2|multidrug|rpoB2	0.999998888639	80.3	66	120.6	1.7e-28	1
PN0204_0336_S330_L001_20.clean.deeparg.mapping.ARG	0.2	MEXF	576	652	A00652:60:HJGLWDSXY:3:2156:13729:8797/1	multidrug	gi:489294780:ref:WP_003202298.1:|FEATURES|mexF|multidrug|mexF	0.999999993221	80.5	77	127.1	2.2e-30	1
PN0204_0336_S330_L001_20.clean.deeparg.mapping.ARG	0.2	VANR	11	60	A00652:60:HJGLWDSXY:1:2661:5502:24048/2	glycopeptide	gi:747653988:emb:CEL19270.1:|FEATURES|vanR|glycopeptide|vanR	1.0	96.0	50	95.9	3.4e-21	1
PN0204_0336_S330_L001_20.clean.deeparg.mapping.ARG	0.2	BACA	1	78	A00652:60:HJGLWDSXY:4:1411:23565:34820/1	bacitracin	ZP_02913367|FEATURES|bacA|bacitracin|bacA	0.999999835379	82.1	78	129.0	6.8e-31	1
PN0204_0336_S330_L001_20.clean.deeparg.mapping.ARG	0.2	RPOB2	971	1052	A00652:60:HJGLWDSXY:1:2170:30110:36385/1	multidrug	BAD59497.1|FEATURES|rpoB2|multidrug|rpoB2	0.99999931821	90.2	82	155.6	6.1e-39	1
PN0204_0336_S330_L001_20.clean.deeparg.mapping.ARG	0.2	MEXF	926	962	A00652:60:HJGLWDSXY:4:2173:15664:1188/2	multidrug	gi:512735233:ref:WP_016493075.1:|FEATURES|mexF|multidrug|mexF	0.999999999959	86.5	37	63.5	1.9e-11	1
PN0204_0336_S330_L001_20.clean.deeparg.mapping.ARG	0.2	NORB	84	169	A00652:60:HJGLWDSXY:3:1440:26946:9956/1	fluoroquinolone	gi:644111449:ref:WP_025280016.1:|FEATURES|norB|fluoroquinolone|norB	1.0	83.7	86	148.3	1.0e-36	1
PN0204_0336_S330_L001_20.clean.deeparg.mapping.ARG	0.2	VANR	3	65	A00652:60:HJGLWDSXY:1:2538:4092:32534/1	glycopeptide	gi:747653988:emb:CEL19270.1:|FEATURES|vanR|glycopeptide|vanR	1.0	95.2	63	117.5	2.1e-27	1
PN0204_0336_S330_L001_20.clean.deeparg.mapping.ARG	0.2	MULTIDRUG_ABC_TRANSPORTER	558	597	A00652:60:HJGLWDSXY:1:1256:24279:5400/1	multidrug	gi:985844137:ref:WP_060895163.1:|FEATURES|multidrug_ABC_transporter|multidrug|multidrug_ABC_transporter	0.999999894553	82.5	40	65.9	4.7e-12	1
PN0204_0336_S330_L001_20.clean.deeparg.mapping.ARG	0.2	MUXC	976	1016	A00652:60:HJGLWDSXY:4:1632:23529:18912/1	multidrug	NP_251216.1|FEATURES|MuxC|multidrug|MuxC	0.999995932264	80.5	41	65.1	1.2e-11	1
PN0204_0336_S330_L001_20.clean.deeparg.mapping.ARG	0.2	RPOB2	786	849	A00652:60:HJGLWDSXY:4:1237:10185:7513/1	multidrug	BAD59497.1|FEATURES|rpoB2|multidrug|rpoB2	0.999998944704	92.2	64	123.6	2.0e-29	1
PN0204_0336_S330_L001_20.clean.deeparg.mapping.ARG	0.2	OLEC	218	285	A00652:60:HJGLWDSXY:4:1341:12201:8406/1	MLS	AAA26793|FEATURES|oleC|MLS|oleC	0.999999967848	88.2	68	117.1	2.0e-27	1
PN0204_0336_S330_L001_20.clean.deeparg.mapping.ARG	0.2	OQXB	357	420	A00652:60:HJGLWDSXY:2:2161:28637:23531/1	multidrug	YP_001693238|FEATURES|oqxB|multidrug|oqxB	0.999998148865	81.2	64	97.1	2.0e-21	1
PN0204_0336_S330_L001_20.clean.deeparg.mapping.ARG	0.2	RPOB2	1073	1123	A00652:60:HJGLWDSXY:4:1114:23276:20228/1	multidrug	BAD59497.1|FEATURES|rpoB2|multidrug|rpoB2	0.999997914917	84.3	51	94.0	1.5e-20	1
PN0204_0336_S330_L001_20.clean.deeparg.mapping.ARG	0.2	RPOB2	395	458	A00652:60:HJGLWDSXY:2:2635:26187:1219/1	multidrug	BAD59497.1|FEATURES|rpoB2|multidrug|rpoB2	0.99999872387	87.5	64	113.6	2.0e-26	1
PN0204_0336_S330_L001_20.clean.deeparg.mapping.ARG	0.2	RPOB2	721	786	A00652:60:HJGLWDSXY:2:2670:25247:31219/1	multidrug	BAD59497.1|FEATURES|rpoB2|multidrug|rpoB2	0.99999872387	86.4	66	113.6	2.1e-26	1
PN0204_0336_S330_L001_20.clean.deeparg.mapping.ARG	0.2	RPOB2	555	604	A00652:60:HJGLWDSXY:1:1143:22562:7122/1	multidrug	BAD59497.1|FEATURES|rpoB2|multidrug|rpoB2	0.999997306709	82.0	50	86.3	2.7e-18	1
PN0204_0336_S330_L001_20.clean.deeparg.mapping.ARG	0.2	MEXK	922	994	A00652:60:HJGLWDSXY:3:1424:25464:21605/1	multidrug	AAG07064.1|FEATURES|MexK|multidrug|MexK	0.999999177503	80.8	73	109.0	5.8e-25	1
PN0204_0336_S330_L001_20.clean.deeparg.mapping.ARG	0.2	ACRB	387	449	A00652:60:HJGLWDSXY:3:2321:2691:17644/1	multidrug	YP_001908403|FEATURES|acrB|multidrug|acrB	0.999999898839	85.7	63	107.1	1.9e-24	1
PN0204_0336_S330_L001_20.clean.deeparg.mapping.ARG	0.2	MUXB	297	382	A00652:60:HJGLWDSXY:1:1172:19117:2566/1	multidrug	NP_251217.1|FEATURES|MuxB|multidrug|MuxB	0.999999090007	81.4	86	128.6	8.2e-31	1
PN0204_0336_S330_L001_20.clean.deeparg.mapping.ARG	0.2	RPOB2	771	851	A00652:60:HJGLWDSXY:1:2129:30608:29700/1	multidrug	BAD59497.1|FEATURES|rpoB2|multidrug|rpoB2	0.999999287112	88.9	81	151.8	8.6e-38	1
PN0204_0336_S330_L001_20.clean.deeparg.mapping.ARG	0.2	OMPR	82	126	A00652:60:HJGLWDSXY:3:2354:9118:10927/1	multidrug	NC_008702.1.4607594.p01|FEATURES|ompR|multidrug|ompR	0.999993521961	80.0	45	73.6	2.3e-14	1
PN0204_0336_S330_L001_20.clean.deeparg.mapping.ARG	0.2	MULTIDRUG_ABC_TRANSPORTER	452	534	A00652:60:HJGLWDSXY:2:1518:6316:24831/1	multidrug	AF170880.4.gene1.p01|FEATURES|multidrug_ABC_transporter|multidrug|multidrug_ABC_transporter	0.999993306736	80.7	83	138.7	7.8e-34	1
PN0204_0336_S330_L001_20.clean.deeparg.mapping.ARG	0.2	EFPA	132	189	A00652:60:HJGLWDSXY:4:1529:12463:11021/1	multidrug	NP_217362.1|FEATURES|efpA|multidrug|efpA	0.999995893871	84.5	58	97.8	1.1e-21	1
PN0204_0336_S330_L001_20.clean.deeparg.mapping.ARG	0.2	MTRA	184	228	A00652:60:HJGLWDSXY:1:2359:12057:33332/1	multidrug	CCP46065.1|FEATURES|mtrA|multidrug|mtrA	0.999979340053	80.0	45	84.0	1.6e-17	1
PN0204_0336_S330_L001_20.clean.deeparg.mapping.ARG	0.2	RPOB2	414	482	A00652:60:HJGLWDSXY:3:2406:27073:27430/1	multidrug	BAD59497.1|FEATURES|rpoB2|multidrug|rpoB2	0.999999004833	82.6	69	127.1	2.0e-30	1
PN0204_0336_S330_L001_20.clean.deeparg.mapping.ARG	0.2	RPOB2	335	410	A00652:60:HJGLWDSXY:2:1451:25319:36730/1	multidrug	BAD59497.1|FEATURES|rpoB2|multidrug|rpoB2	0.999999133774	88.2	76	136.0	4.6e-33	1
PN0204_0336_S330_L001_20.clean.deeparg.mapping.ARG	0.2	RBPA	1	57	A00652:60:HJGLWDSXY:1:1270:26892:36793/1	rifamycin	ADV91011.1|FEATURES|RbpA|rifamycin|RbpA	0.998772301827	82.5	57	102.4	5.4e-23	1
PN0204_0336_S330_L001_20.clean.deeparg.mapping.ARG	0.2	MEXF	357	437	A00652:60:HJGLWDSXY:2:1637:2709:32487/1	multidrug	CP000675.2.gene2298.p01|FEATURES|mexF|multidrug|mexF	0.999999434616	80.2	81	117.1	2.3e-27	1
PN0204_0336_S330_L001_20.clean.deeparg.mapping.ARG	0.2	ADEF	158	190	A00652:60:HJGLWDSXY:1:1408:22290:28917/1	multidrug	CAJ77856.1|FEATURES|adeF|multidrug|adeF	0.999998152844	84.8	33	63.9	1.7e-11	1
PN0204_0336_S330_L001_20.clean.deeparg.mapping.ARG	0.2	RPHA	284	347	A00652:60:HJGLWDSXY:1:1678:6072:34084/1	rifamycin	AIA08936.1|FEATURES|rphA|rifamycin|rphA	0.999961664499	81.2	64	111.7	7.9e-26	1
PN0204_0336_S330_L001_20.clean.deeparg.mapping.ARG	0.2	MUXB	847	895	A00652:60:HJGLWDSXY:1:1523:22227:11397/1	multidrug	NP_251217.1|FEATURES|MuxB|multidrug|MuxB	0.999996229536	87.8	49	77.4	1.3e-15	1
PN0204_0336_S330_L001_20.clean.deeparg.mapping.ARG	0.2	VANR	135	183	A00652:60:HJGLWDSXY:2:1647:7419:18756/1	glycopeptide	gi:943675889:ref:WP_055502070.1:|FEATURES|vanR|glycopeptide|vanR	1.0	98.0	49	96.3	2.6e-21	1
PN0204_0336_S330_L001_20.clean.deeparg.mapping.ARG	0.2	VANR	65	112	A00652:60:HJGLWDSXY:2:1647:7419:18756/2	glycopeptide	gi:948051271:ref:WP_056710274.1:|FEATURES|vanR|glycopeptide|vanR	1.0	97.9	48	95.5	4.5e-21	1
PN0204_0336_S330_L001_20.clean.deeparg.mapping.ARG	0.2	MDTB	955	1004	A00652:60:HJGLWDSXY:1:1523:22227:11397/2	multidrug	gi:447120620:ref:WP_001197876.1:|FEATURES|mdtB|multidrug|mdtB	0.991477435385	84.0	50	81.3	8.8e-17	1
PN0204_0336_S330_L001_20.clean.deeparg.mapping.ARG	0.2	MEXC	171	220	A00652:60:HJGLWDSXY:1:1520:23041:27336/1	multidrug	gi:685917389:ref:WP_031654226.1:|FEATURES|mexC|multidrug|mexC	0.99999999667	82.0	50	81.3	9.5e-17	1
PN0204_0336_S330_L001_20.clean.deeparg.mapping.ARG	0.2	OTRA	4	41	A00652:60:HJGLWDSXY:3:1224:5665:23923/1	tetracycline	CAA37477|FEATURES|otrA|tetracycline|otrA	0.999994641803	84.2	38	66.2	4.3e-12	1
PN0204_0336_S330_L001_20.clean.deeparg.mapping.ARG	0.2	RPOB2	1015	1063	A00652:60:HJGLWDSXY:3:1274:22589:14935/1	multidrug	BAD59497.1|FEATURES|rpoB2|multidrug|rpoB2	0.999998175694	85.7	49	98.6	5.3e-22	1
PN0204_0336_S330_L001_20.clean.deeparg.mapping.ARG	0.2	RPOB2	1015	1079	A00652:60:HJGLWDSXY:1:2143:21603:17049/1	multidrug	BAD59497.1|FEATURES|rpoB2|multidrug|rpoB2	0.99999898467	87.7	65	125.9	4.0e-30	1
PN0204_0336_S330_L001_20.clean.deeparg.mapping.ARG	0.2	RPOB2	567	615	A00652:60:HJGLWDSXY:1:1140:30174:19523/2	multidrug	BAD59497.1|FEATURES|rpoB2|multidrug|rpoB2	0.999997958433	91.8	49	94.7	7.5e-21	1
PN0204_0336_S330_L001_20.clean.deeparg.mapping.ARG	0.2	RPOB2	846	933	A00652:60:HJGLWDSXY:3:1245:29921:12602/1	multidrug	BAD59497.1|FEATURES|rpoB2|multidrug|rpoB2	0.999999329845	80.7	88	157.1	2.3e-39	1
PN0204_0336_S330_L001_20.clean.deeparg.mapping.ARG	0.2	RPOB2	1038	1119	A00652:60:HJGLWDSXY:3:1422:9715:36417/1	multidrug	BAD59497.1|FEATURES|rpoB2|multidrug|rpoB2	0.999999311684	87.8	82	154.8	1.0e-38	1
PN0204_0336_S330_L001_20.clean.deeparg.mapping.ARG	0.2	MDTB	936	984	A00652:60:HJGLWDSXY:2:1618:19199:21872/1	multidrug	gi:553863833:ref:WP_023138386.1:|FEATURES|mdtB|multidrug|mdtB	0.999976227652	83.7	49	83.6	1.8e-17	1
PN0204_0336_S330_L001_20.clean.deeparg.mapping.ARG	0.2	RPOB2	784	832	A00652:60:HJGLWDSXY:2:2353:13838:34507/2	multidrug	BAD59497.1|FEATURES|rpoB2|multidrug|rpoB2	0.999996883511	81.6	49	82.4	3.9e-17	1
PN0204_0336_S330_L001_20.clean.deeparg.mapping.ARG	0.2	RPOB2	399	480	A00652:60:HJGLWDSXY:4:2677:19895:22545/1	multidrug	BAD59497.1|FEATURES|rpoB2|multidrug|rpoB2	0.999999212776	84.1	82	143.3	3.3e-35	1
PN0204_0336_S330_L001_20.clean.deeparg.mapping.ARG	0.2	MDTC	955	1011	A00652:60:HJGLWDSXY:4:2565:32931:25144/1	multidrug	gi:857586087:emb:CRL63209.1:|FEATURES|mdtC|multidrug|mdtC	0.999993360508	80.7	57	90.1	2.8e-19	1
PN0204_0336_S330_L001_20.clean.deeparg.mapping.ARG	0.2	RPOB2	666	744	A00652:60:HJGLWDSXY:3:2553:13847:26725/1	multidrug	BAD59497.1|FEATURES|rpoB2|multidrug|rpoB2	0.999999208985	81.0	79	142.9	3.9e-35	1
PN0204_0336_S330_L001_20.clean.deeparg.mapping.ARG	0.2	RPOB2	563	621	A00652:60:HJGLWDSXY:4:1556:18710:22905/1	multidrug	BAD59497.1|FEATURES|rpoB2|multidrug|rpoB2	0.999998415991	83.1	59	104.0	2.5e-23	1
PN0204_0336_S330_L001_20.clean.deeparg.mapping.ARG	0.2	RPHB	805	852	A00652:60:HJGLWDSXY:2:1525:32307:4648/1	rifamycin	APB03222.1|FEATURES|rphB|rifamycin|rphB	0.999998501363	91.7	48	91.7	6.5e-20	1
PN0204_0336_S330_L001_20.clean.deeparg.mapping.ARG	0.2	OTRA	4	50	A00652:60:HJGLWDSXY:1:2173:11008:33051/1	tetracycline	CAA37477|FEATURES|otrA|tetracycline|otrA	0.99999928508	83.0	47	80.5	1.9e-16	1
PN0204_0336_S330_L001_20.clean.deeparg.mapping.ARG	0.2	MTRA	176	225	A00652:60:HJGLWDSXY:1:1554:7817:27993/1	multidrug	CCP46065.1|FEATURES|mtrA|multidrug|mtrA	0.999987580314	80.0	50	92.8	2.9e-20	1
PN0204_0336_S330_L001_20.clean.deeparg.mapping.ARG	0.2	RPOB2	990	1049	A00652:60:HJGLWDSXY:4:2224:19370:20290/1	multidrug	BAD59497.1|FEATURES|rpoB2|multidrug|rpoB2	0.999998526114	80.0	60	107.1	1.9e-24	1
PN0204_0336_S330_L001_20.clean.deeparg.mapping.ARG	0.2	RPOB2	857	905	A00652:60:HJGLWDSXY:2:2648:13259:18599/2	multidrug	BAD59497.1|FEATURES|rpoB2|multidrug|rpoB2	0.999997374686	83.7	49	87.0	1.6e-18	1
PN0204_0336_S330_L001_20.clean.deeparg.mapping.ARG	0.2	ADC-43	213	262	A00652:60:HJGLWDSXY:1:2474:10230:7341/1	beta-lactam	WP_032055358.1|FEATURES|ADC-43|beta-lactam|ADC-43	1.0	94.0	50	104.0	1.3e-23	1
PN0204_0336_S330_L001_20.clean.deeparg.mapping.ARG	0.2	MEXC	171	209	A00652:60:HJGLWDSXY:2:2530:18069:2848/1	multidrug	gi:685917389:ref:WP_031654226.1:|FEATURES|mexC|multidrug|mexC	0.999999988331	82.1	39	65.9	5.7e-12	1
PN0204_0336_S330_L001_20.clean.deeparg.mapping.ARG	0.2	ADC-80	165	214	A00652:60:HJGLWDSXY:1:2474:10230:7341/2	beta-lactam	WP_029424536.1|FEATURES|ADC-80|beta-lactam|ADC-80	1.0	92.0	50	98.6	5.3e-22	1
PN0204_0336_S330_L001_20.clean.deeparg.mapping.ARG	0.2	VANS	124	172	A00652:60:HJGLWDSXY:2:1241:12201:25661/2	glycopeptide	KF478993.1.gene7.p01|FEATURES|vanS|glycopeptide|vanS	0.999892334967	83.7	49	81.3	8.8e-17	1
PN0204_0336_S330_L001_20.clean.deeparg.mapping.ARG	0.2	RPOB2	717	765	A00652:60:HJGLWDSXY:1:2176:25572:11209/2	multidrug	BAD59497.1|FEATURES|rpoB2|multidrug|rpoB2	0.999997672416	89.8	49	90.5	1.4e-19	1
PN0204_0336_S330_L001_20.clean.deeparg.mapping.ARG	0.2	RPOB2	795	844	A00652:60:HJGLWDSXY:1:2176:25572:11209/1	multidrug	BAD59497.1|FEATURES|rpoB2|multidrug|rpoB2	0.999998267567	96.0	50	100.5	1.4e-22	1
PN0204_0336_S330_L001_20.clean.deeparg.mapping.ARG	0.2	MEXF	99	145	A00652:60:HJGLWDSXY:1:1242:3730:29121/1	multidrug	gi:966403553:ref:WP_058447148.1:|FEATURES|mexF|multidrug|mexF	0.999998146203	80.9	47	72.8	3.2e-14	1
PN0204_0336_S330_L001_20.clean.deeparg.mapping.ARG	0.2	MDTB	878	927	A00652:60:HJGLWDSXY:2:1536:5348:20713/2	multidrug	CP001918.1.gene3440.p01|FEATURES|mdtB|multidrug|mdtB	0.999989157535	82.0	50	68.9	4.5e-13	1
PN0204_0336_S330_L001_20.clean.deeparg.mapping.ARG	0.2	OPRA	274	314	A00652:60:HJGLWDSXY:1:2558:18719:3537/2	multidrug	BAM10414.1|FEATURES|OprA|multidrug|OprA	0.99999941224	87.8	41	73.2	2.4e-14	1
PN0204_0336_S330_L001_20.clean.deeparg.mapping.ARG	0.2	RPOB2	413	488	A00652:60:HJGLWDSXY:1:2675:21007:19774/1	multidrug	BAD59497.1|FEATURES|rpoB2|multidrug|rpoB2	0.999999173245	84.2	76	139.4	4.2e-34	1
PN0204_0336_S330_L001_20.clean.deeparg.mapping.ARG	0.2	CEOB	954	1018	A00652:60:HJGLWDSXY:4:2230:22444:5791/1	multidrug	CAR56416|FEATURES|ceoB|multidrug|ceoB	0.99999999987	89.2	65	109.0	5.1e-25	1
PN0204_0336_S330_L001_20.clean.deeparg.mapping.ARG	0.2	MUXC	970	1017	A00652:60:HJGLWDSXY:2:2362:26323:21559/1	multidrug	NP_251216.1|FEATURES|MuxC|multidrug|MuxC	0.999997380016	81.2	48	73.6	1.8e-14	1
PN0204_0336_S330_L001_20.clean.deeparg.mapping.ARG	0.2	MDTB	12	86	A00652:60:HJGLWDSXY:4:1451:32081:1814/1	multidrug	gi:857586086:emb:CRL63207.1:|FEATURES|mdtB|multidrug|mdtB	0.999999928275	80.0	75	117.1	2.6e-27	1
PN0204_0336_S330_L001_20.clean.deeparg.mapping.ARG	0.2	RPHB	808	883	A00652:60:HJGLWDSXY:3:2239:4553:12790/1	rifamycin	APB03222.1|FEATURES|rphB|rifamycin|rphB	0.999999962163	88.2	76	140.6	2.1e-34	1
PN0204_0336_S330_L001_20.clean.deeparg.mapping.ARG	0.2	MULTIDRUG_ABC_TRANSPORTER	474	524	A00652:60:HJGLWDSXY:4:2361:15157:12117/1	multidrug	gi:1033217078:gb:OAR27197.1:|FEATURES|multidrug_ABC_transporter|multidrug|multidrug_ABC_transporter	1.0	88.2	51	100.9	1.1e-22	1
PN0204_0336_S330_L001_20.clean.deeparg.mapping.ARG	0.2	RPOB2	757	805	A00652:60:HJGLWDSXY:3:1444:8666:3443/1	multidrug	BAD59497.1|FEATURES|rpoB2|multidrug|rpoB2	0.999996738532	81.6	49	81.3	8.8e-17	1
PN0204_0336_S330_L001_20.clean.deeparg.mapping.ARG	0.2	RPOB2	446	494	A00652:60:HJGLWDSXY:4:2575:24569:26882/1	multidrug	BAD59497.1|FEATURES|rpoB2|multidrug|rpoB2	0.999998195632	87.8	49	99.0	4.1e-22	1
PN0204_0336_S330_L001_20.clean.deeparg.mapping.ARG	0.2	RPOB2	574	618	A00652:60:HJGLWDSXY:2:2524:14271:16939/1	multidrug	BAD59497.1|FEATURES|rpoB2|multidrug|rpoB2	0.999996432155	84.4	45	79.3	3.3e-16	1
PN0204_0336_S330_L001_20.clean.deeparg.mapping.ARG	0.2	RPHA	130	186	A00652:60:HJGLWDSXY:2:1645:8458:15421/1	rifamycin	AIA08936.1|FEATURES|rphA|rifamycin|rphA	0.999932958578	84.2	57	102.4	4.2e-23	1
PN0204_0336_S330_L001_20.clean.deeparg.mapping.ARG	0.2	RPOB2	812	884	A00652:60:HJGLWDSXY:1:1425:15356:10802/1	multidrug	BAD59497.1|FEATURES|rpoB2|multidrug|rpoB2	0.999998924906	80.8	73	122.5	5.0e-29	1
PN0204_0336_S330_L001_20.clean.deeparg.mapping.ARG	0.2	RPOB2	1007	1079	A00652:60:HJGLWDSXY:4:2130:19895:34006/1	multidrug	BAD59497.1|FEATURES|rpoB2|multidrug|rpoB2	0.999999160979	86.3	73	138.3	9.1e-34	1
PN0204_0336_S330_L001_20.clean.deeparg.mapping.ARG	0.2	OTRA	74	124	A00652:60:HJGLWDSXY:2:2460:32895:25895/1	tetracycline	CAA37477|FEATURES|otrA|tetracycline|otrA	0.999999528458	82.4	51	84.0	1.4e-17	1
PN0204_0336_S330_L001_20.clean.deeparg.mapping.ARG	0.2	RPOB2	1034	1095	A00652:60:HJGLWDSXY:2:1264:12192:35603/1	multidrug	BAD59497.1|FEATURES|rpoB2|multidrug|rpoB2	0.999998773837	85.5	62	115.5	5.3e-27	1
PN0204_0336_S330_L001_20.clean.deeparg.mapping.ARG	0.2	VANR	199	231	A00652:60:HJGLWDSXY:2:2130:18322:21010/1	glycopeptide	gi:976142370:ref:WP_059301720.1:|FEATURES|vanR|glycopeptide|vanR	0.96873046173	84.8	33	62.4	4.2e-11	1
PN0204_0336_S330_L001_20.clean.deeparg.mapping.ARG	0.2	MEXN	429	478	A00652:60:HJGLWDSXY:2:1153:28528:25316/2	multidrug	BAE06006.1|FEATURES|mexN|multidrug|mexN	0.999999997057	80.0	50	79.3	3.3e-16	1
PN0204_0336_S330_L001_20.clean.deeparg.mapping.ARG	0.2	RPOB2	1023	1107	A00652:60:HJGLWDSXY:1:1235:10077:23422/1	multidrug	BAD59497.1|FEATURES|rpoB2|multidrug|rpoB2	0.999999264704	80.0	85	149.1	5.8e-37	1
PN0204_0336_S330_L001_20.clean.deeparg.mapping.ARG	0.2	ACRB	398	462	A00652:60:HJGLWDSXY:2:1501:1371:15671/1	multidrug	YP_001908403|FEATURES|acrB|multidrug|acrB	0.999989276861	81.5	65	100.5	1.9e-22	1
PN0204_0336_S330_L001_20.clean.deeparg.mapping.ARG	0.2	RPOB2	355	418	A00652:60:HJGLWDSXY:4:1321:5864:30279/1	multidrug	BAD59497.1|FEATURES|rpoB2|multidrug|rpoB2	0.999998773837	87.5	64	115.5	6.0e-27	1
PN0204_0336_S330_L001_20.clean.deeparg.mapping.ARG	0.2	RPOB2	428	497	A00652:60:HJGLWDSXY:1:1118:14299:11318/1	multidrug	BAD59497.1|FEATURES|rpoB2|multidrug|rpoB2	0.999998910007	80.0	70	121.7	8.2e-29	1
PN0204_0336_S330_L001_20.clean.deeparg.mapping.ARG	0.2	RPOB2	735	786	A00652:60:HJGLWDSXY:2:1456:9218:33489/1	multidrug	BAD59497.1|FEATURES|rpoB2|multidrug|rpoB2	0.999998368075	100.0	52	102.8	2.9e-23	1
PN0204_0336_S330_L001_20.clean.deeparg.mapping.ARG	0.2	MEXN	986	1022	A00652:60:HJGLWDSXY:2:1177:26295:5415/1	multidrug	BAE06006.1|FEATURES|mexN|multidrug|mexN	0.999998092449	83.8	37	61.6	7.2e-11	1
PN0204_0336_S330_L001_20.clean.deeparg.mapping.ARG	0.2	RPOB2	960	1007	A00652:60:HJGLWDSXY:1:1210:2293:15107/2	multidrug	BAD59497.1|FEATURES|rpoB2|multidrug|rpoB2	0.999997672416	85.4	48	90.5	1.4e-19	1
PN0204_0336_S330_L001_20.clean.deeparg.mapping.ARG	0.2	MDTB	918	984	A00652:60:HJGLWDSXY:2:1578:3893:16595/1	multidrug	CP001918.1.gene3440.p01|FEATURES|mdtB|multidrug|mdtB	0.999783460679	86.6	67	107.1	2.0e-24	1
PN0204_0336_S330_L001_20.clean.deeparg.mapping.ARG	0.2	RPOB2	1013	1069	A00652:60:HJGLWDSXY:4:1550:20555:3615/1	multidrug	BAD59497.1|FEATURES|rpoB2|multidrug|rpoB2	0.999998670214	91.2	57	111.7	6.9e-26	1
PN0204_0336_S330_L001_20.clean.deeparg.mapping.ARG	0.2	RPOB2	427	476	A00652:60:HJGLWDSXY:3:1611:2944:4210/1	multidrug	BAD59497.1|FEATURES|rpoB2|multidrug|rpoB2	0.999998114009	90.0	50	97.4	1.2e-21	1
PN0204_0336_S330_L001_20.clean.deeparg.mapping.ARG	0.2	RPHA	818	865	A00652:60:HJGLWDSXY:3:2233:3134:11397/1	rifamycin	AIA08936.1|FEATURES|rphA|rifamycin|rphA	0.999998183671	87.5	48	89.7	3.3e-19	1
PN0204_0336_S330_L001_20.clean.deeparg.mapping.ARG	0.2	AAC(2')-I	62	115	A00652:60:HJGLWDSXY:1:1313:15989:33066/1	aminoglycoside	U41471.1.gene1.p01|FEATURES|aac(2')-I|aminoglycoside|aac(2')-I	0.999959099399	88.9	54	99.0	4.4e-22	1
PN0204_0336_S330_L001_20.clean.deeparg.mapping.ARG	0.2	RPOB2	554	601	A00652:60:HJGLWDSXY:4:1317:24822:20901/1	multidrug	BAD59497.1|FEATURES|rpoB2|multidrug|rpoB2	0.999996738532	81.2	48	81.3	8.8e-17	1
PN0204_0336_S330_L001_20.clean.deeparg.mapping.ARG	0.2	RPOB2	797	850	A00652:60:HJGLWDSXY:3:2560:27362:4038/1	multidrug	BAD59497.1|FEATURES|rpoB2|multidrug|rpoB2	0.999998351302	90.7	54	102.4	4.0e-23	1
PN0204_0336_S330_L001_20.clean.deeparg.mapping.ARG	0.2	VANR	35	118	A00652:60:HJGLWDSXY:1:1255:25554:23610/1	glycopeptide	gi:948051271:ref:WP_056710274.1:|FEATURES|vanR|glycopeptide|vanR	1.0	90.5	84	155.2	8.1e-39	1
PN0204_0336_S330_L001_20.clean.deeparg.mapping.ARG	0.2	VANS	185	249	A00652:60:HJGLWDSXY:2:1211:20971:20400/1	glycopeptide	KF478993.1.gene7.p01|FEATURES|vanS|glycopeptide|vanS	0.999987229768	80.0	65	104.4	1.3e-23	1
PN0204_0336_S330_L001_20.clean.deeparg.mapping.ARG	0.2	MACB	33	78	A00652:60:HJGLWDSXY:3:1212:14380:12994/1	MLS	gi:493171912:ref:WP_006174388.1:|FEATURES|macB|MLS|macB	1.0	80.4	46	80.5	1.5e-16	1
PN0204_0336_S330_L001_20.clean.deeparg.mapping.ARG	0.2	RPOB2	1013	1092	A00652:60:HJGLWDSXY:2:1105:1054:36323/1	multidrug	BAD59497.1|FEATURES|rpoB2|multidrug|rpoB2	0.999999226682	80.0	80	144.8	1.0e-35	1
PN0204_0336_S330_L001_20.clean.deeparg.mapping.ARG	0.2	MEXF	988	1036	A00652:60:HJGLWDSXY:4:2459:10303:25692/2	multidrug	CP000675.2.gene2298.p01|FEATURES|mexF|multidrug|mexF	0.999998488704	81.6	49	79.0	4.4e-16	1
PN0204_0336_S330_L001_20.clean.deeparg.mapping.ARG	0.2	MEXF	35	83	A00652:60:HJGLWDSXY:1:2528:7392:20243/1	multidrug	CP000675.2.gene2723.p01|FEATURES|mexF|multidrug|mexF	0.999999999396	81.6	49	83.6	1.8e-17	1
PN0204_0336_S330_L001_20.clean.deeparg.mapping.ARG	0.2	VANR	137	185	A00652:60:HJGLWDSXY:2:2308:2709:29324/1	glycopeptide	gi:943675889:ref:WP_055502070.1:|FEATURES|vanR|glycopeptide|vanR	1.0	95.9	49	94.0	1.3e-20	1
PN0204_0336_S330_L001_20.clean.deeparg.mapping.ARG	0.2	RPOB2	1035	1083	A00652:60:HJGLWDSXY:3:1223:4264:8656/1	multidrug	BAD59497.1|FEATURES|rpoB2|multidrug|rpoB2	0.999997641179	83.7	49	90.1	1.9e-19	1
PN0204_0336_S330_L001_20.clean.deeparg.mapping.ARG	0.2	VANR	138	185	A00652:60:HJGLWDSXY:2:2458:21658:5462/1	glycopeptide	gi:943675889:ref:WP_055502070.1:|FEATURES|vanR|glycopeptide|vanR	1.0	91.7	48	87.0	1.6e-18	1
PN0204_0336_S330_L001_20.clean.deeparg.mapping.ARG	0.2	MEXF	470	514	A00652:60:HJGLWDSXY:1:2542:17065:1110/2	multidrug	gi:966407319:ref:WP_058450725.1:|FEATURES|mexF|multidrug|mexF	1.0	84.4	45	77.8	9.7e-16	1
PN0204_0336_S330_L001_20.clean.deeparg.mapping.ARG	0.2	MEXF	971	1044	A00652:60:HJGLWDSXY:1:1217:16170:16752/1	multidrug	gi:491017944:ref:WP_004879650.1:|FEATURES|mexF|multidrug|mexF	1.0	81.1	74	112.8	4.2e-26	1
PN0204_0336_S330_L001_20.clean.deeparg.mapping.ARG	0.2	RPOB2	790	854	A00652:60:HJGLWDSXY:2:1363:31711:27978/1	multidrug	BAD59497.1|FEATURES|rpoB2|multidrug|rpoB2	0.999999024291	93.8	65	128.3	8.3e-31	1
PN0204_0336_S330_L001_20.clean.deeparg.mapping.ARG	0.2	VANR	182	220	A00652:60:HJGLWDSXY:3:1345:21866:35540/1	glycopeptide	gi:970977909:ref:WP_058846640.1:|FEATURES|vanR|glycopeptide|vanR	0.999999996739	84.6	39	69.7	3.0e-13	1
PN0204_0336_S330_L001_20.clean.deeparg.mapping.ARG	0.2	RPOB2	996	1068	A00652:60:HJGLWDSXY:3:2138:4481:36119/1	multidrug	BAD59497.1|FEATURES|rpoB2|multidrug|rpoB2	0.99999914703	80.8	73	137.1	2.0e-33	1
PN0204_0336_S330_L001_20.clean.deeparg.mapping.ARG	0.2	RPOB2	852	901	A00652:60:HJGLWDSXY:1:2629:24406:6151/1	multidrug	BAD59497.1|FEATURES|rpoB2|multidrug|rpoB2	0.999997782056	84.0	50	92.0	5.0e-20	1
PN0204_0336_S330_L001_20.clean.deeparg.mapping.ARG	0.2	RPHB	823	883	A00652:60:HJGLWDSXY:1:2470:11514:29763/1	rifamycin	APB03222.1|FEATURES|rphB|rifamycin|rphB	0.999999525319	82.0	61	106.7	3.7e-24	1
PN0204_0336_S330_L001_20.clean.deeparg.mapping.ARG	0.2	RPOB2	690	768	A00652:60:HJGLWDSXY:2:2118:23312:33755/1	multidrug	BAD59497.1|FEATURES|rpoB2|multidrug|rpoB2	0.999999237647	87.3	79	146.0	4.6e-36	1
PN0204_0336_S330_L001_20.clean.deeparg.mapping.ARG	0.2	RPOB2	793	861	A00652:60:HJGLWDSXY:3:1355:23122:29074/1	multidrug	BAD59497.1|FEATURES|rpoB2|multidrug|rpoB2	0.999998855269	82.6	69	119.0	5.3e-28	1
PN0204_0336_S330_L001_20.clean.deeparg.mapping.ARG	0.2	MUXC	437	493	A00652:60:HJGLWDSXY:3:2675:5303:22795/1	multidrug	NP_251216.1|FEATURES|MuxC|multidrug|MuxC	0.999998314329	80.7	57	85.1	8.9e-18	1
PN0204_0336_S330_L001_20.clean.deeparg.mapping.ARG	0.2	MDTC	959	1009	A00652:60:HJGLWDSXY:2:2608:11008:11036/1	multidrug	gi:857778813:emb:CRL60249.1:|FEATURES|mdtC|multidrug|mdtC	0.999997633095	82.4	51	81.6	7.8e-17	1
PN0204_0336_S330_L001_20.clean.deeparg.mapping.ARG	0.2	RPOB2	744	807	A00652:60:HJGLWDSXY:2:1247:26955:1172/1	multidrug	BAD59497.1|FEATURES|rpoB2|multidrug|rpoB2	0.99999879365	90.6	64	116.3	3.2e-27	1
PN0204_0336_S330_L001_20.clean.deeparg.mapping.ARG	0.2	RPHB	504	552	A00652:60:HJGLWDSXY:4:1129:10004:18599/1	rifamycin	APB03222.1|FEATURES|rphB|rifamycin|rphB	0.999726138425	81.6	49	88.2	7.2e-19	1
PN0204_0336_S330_L001_20.clean.deeparg.mapping.ARG	0.2	MUXC	874	923	A00652:60:HJGLWDSXY:4:1455:8910:3427/2	multidrug	NP_251216.1|FEATURES|MuxC|multidrug|MuxC	0.999999840978	80.0	50	74.7	8.2e-15	1
PN0204_0336_S330_L001_20.clean.deeparg.mapping.ARG	0.2	MDTC	975	1014	A00652:60:HJGLWDSXY:3:2154:13458:25739/1	multidrug	gi:857586087:emb:CRL63209.1:|FEATURES|mdtC|multidrug|mdtC	0.999997358741	82.5	40	66.6	2.2e-12	1
PN0204_0336_S330_L001_20.clean.deeparg.mapping.ARG	0.2	SMER	92	125	A00652:60:HJGLWDSXY:1:1468:21712:13448/1	multidrug	AAD51348.1|FEATURES|smeR|multidrug|smeR	0.999999424772	91.2	34	68.6	6.1e-13	1
PN0204_0336_S330_L001_20.clean.deeparg.mapping.ARG	0.2	BPEF	91	142	A00652:60:HJGLWDSXY:2:2530:14100:18114/1	multidrug	ZP_02465589|FEATURES|bpeF|multidrug|bpeF	0.999999998086	80.8	52	83.6	1.9e-17	1
PN0204_0336_S330_L001_20.clean.deeparg.mapping.ARG	0.2	RPOB2	846	894	A00652:60:HJGLWDSXY:2:2319:17047:19335/2	multidrug	BAD59497.1|FEATURES|rpoB2|multidrug|rpoB2	0.999998303651	93.9	49	101.3	8.2e-23	1
PN0204_0336_S330_L001_20.clean.deeparg.mapping.ARG	0.2	MULTIDRUG_ABC_TRANSPORTER	449	496	A00652:60:HJGLWDSXY:2:2620:21558:28494/2	multidrug	gi:926400371:ref:WP_053728483.1:|FEATURES|multidrug_ABC_transporter|multidrug|multidrug_ABC_transporter	0.999999999992	83.3	48	88.2	7.2e-19	1
PN0204_0336_S330_L001_20.clean.deeparg.mapping.ARG	0.2	RPOB2	465	524	A00652:60:HJGLWDSXY:2:2167:14877:4304/1	multidrug	BAD59497.1|FEATURES|rpoB2|multidrug|rpoB2	0.999998766159	83.3	60	115.2	6.7e-27	1
PN0204_0336_S330_L001_20.clean.deeparg.mapping.ARG	0.2	MEXF	381	460	A00652:60:HJGLWDSXY:1:1430:7988:23531/1	multidrug	gi:505289664:ref:WP_015476766.1:|FEATURES|mexF|multidrug|mexF	1.0	86.2	80	123.2	3.2e-29	1
PN0204_0336_S330_L001_20.clean.deeparg.mapping.ARG	0.2	MEXF	439	487	A00652:60:HJGLWDSXY:3:2108:9444:36041/1	multidrug	gi:966511896:ref:WP_058528450.1:|FEATURES|mexF|multidrug|mexF	0.999999999981	81.6	49	82.8	3.0e-17	1
PN0204_0336_S330_L001_20.clean.deeparg.mapping.ARG	0.2	MDTB	970	1018	A00652:60:HJGLWDSXY:4:1516:20998:27555/2	multidrug	gi:553863833:ref:WP_023138386.1:|FEATURES|mdtB|multidrug|mdtB	0.999999990428	81.6	49	75.5	4.8e-15	1
PN0204_0336_S330_L001_20.clean.deeparg.mapping.ARG	0.2	MDTB	868	953	A00652:60:HJGLWDSXY:1:1159:17870:29183/1	multidrug	CP001918.1.gene3440.p01|FEATURES|mdtB|multidrug|mdtB	0.999989205205	81.4	86	129.8	3.8e-31	1
PN0204_0336_S330_L001_20.clean.deeparg.mapping.ARG	0.2	ROSA	119	155	A00652:60:HJGLWDSXY:2:1220:10854:21731/2	fosmidomycin	YP_001477378|FEATURES|rosA|fosmidomycin|rosA	1.0	86.5	37	67.4	1.3e-12	1
PN0204_0336_S330_L001_20.clean.deeparg.mapping.ARG	0.2	VANX	15	72	A00652:60:HJGLWDSXY:2:2328:27236:3537/1	glycopeptide	DQ018711.1.gene6.p01|FEATURES|vanX|glycopeptide|vanX	0.999999999997	84.5	58	106.7	2.3e-24	1
PN0204_0336_S330_L001_20.clean.deeparg.mapping.ARG	0.2	ROSA	284	353	A00652:60:HJGLWDSXY:3:2565:29523:12696/1	fosmidomycin	AAC60781|FEATURES|rosA|fosmidomycin|rosA	0.999998948704	80.0	70	118.2	9.2e-28	1
PN0204_0336_S330_L001_20.clean.deeparg.mapping.ARG	0.2	MULTIDRUG_ABC_TRANSPORTER	459	522	A00652:60:HJGLWDSXY:1:1678:10728:11960/1	multidrug	gi:664042835:ref:WP_030582300.1:|FEATURES|multidrug_ABC_transporter|multidrug|multidrug_ABC_transporter	1.0	84.4	64	116.3	3.2e-27	1
PN0204_0336_S330_L001_20.clean.deeparg.mapping.ARG	0.2	RPOB2	1007	1090	A00652:60:HJGLWDSXY:3:2161:10881:20400/1	multidrug	BAD59497.1|FEATURES|rpoB2|multidrug|rpoB2	0.999999305933	83.3	84	154.1	1.8e-38	1
PN0204_0336_S330_L001_20.clean.deeparg.mapping.ARG	0.2	MEXF	468	517	A00652:60:HJGLWDSXY:3:1509:2031:4445/2	multidrug	NP_792892|FEATURES|mexF|multidrug|mexF	0.99999999991	84.0	50	79.3	3.3e-16	1
PN0204_0336_S330_L001_20.clean.deeparg.mapping.ARG	0.2	MUXB	320	399	A00652:60:HJGLWDSXY:3:2478:3766:25520/1	multidrug	NP_251217.1|FEATURES|MuxB|multidrug|MuxB	0.999998775691	80.0	80	114.8	1.2e-26	1
PN0204_0336_S330_L001_20.clean.deeparg.mapping.ARG	0.2	RPOB2	1048	1095	A00652:60:HJGLWDSXY:3:2540:31448:27179/2	multidrug	BAD59497.1|FEATURES|rpoB2|multidrug|rpoB2	0.999997374686	81.2	48	87.0	1.6e-18	1
PN0204_0336_S330_L001_20.clean.deeparg.mapping.ARG	0.2	MTRA	175	226	A00652:60:HJGLWDSXY:1:2442:18358:35634/1	multidrug	CCP46065.1|FEATURES|mtrA|multidrug|mtrA	0.999990462351	86.5	52	98.6	9.1e-22	1
PN0204_0336_S330_L001_20.clean.deeparg.mapping.ARG	0.2	RPOB2	1032	1080	A00652:60:HJGLWDSXY:2:2420:16523:30420/2	multidrug	BAD59497.1|FEATURES|rpoB2|multidrug|rpoB2	0.999998097828	91.8	49	97.1	1.5e-21	1
PN0204_0336_S330_L001_20.clean.deeparg.mapping.ARG	0.2	RPOB2	787	860	A00652:60:HJGLWDSXY:2:2643:1063:16329/1	multidrug	BAD59497.1|FEATURES|rpoB2|multidrug|rpoB2	0.99999915173	90.5	74	137.5	1.5e-33	1
PN0204_0336_S330_L001_20.clean.deeparg.mapping.ARG	0.2	RPOB2	726	807	A00652:60:HJGLWDSXY:2:2358:16224:11866/1	multidrug	BAD59497.1|FEATURES|rpoB2|multidrug|rpoB2	0.999999216532	86.6	82	143.7	2.4e-35	1
PN0204_0336_S330_L001_20.clean.deeparg.mapping.ARG	0.2	RBPA	27	111	A00652:60:HJGLWDSXY:3:1358:16731:28181/1	rifamycin	ADV91011.1|FEATURES|RbpA|rifamycin|RbpA	0.99993953407	94.1	85	174.1	1.8e-44	1
PN0204_0336_S330_L001_20.clean.deeparg.mapping.ARG	0.2	MEXF	365	416	A00652:60:HJGLWDSXY:1:1526:26838:22013/1	multidrug	YP_002081505|FEATURES|mexF|multidrug|mexF	0.999940020943	80.8	52	75.9	4.6e-15	1
PN0204_0336_S330_L001_20.clean.deeparg.mapping.ARG	0.2	MULTIDRUG_ABC_TRANSPORTER	463	539	A00652:60:HJGLWDSXY:2:2108:25672:36746/1	multidrug	gi:926400371:ref:WP_053728483.1:|FEATURES|multidrug_ABC_transporter|multidrug|multidrug_ABC_transporter	1.0	83.1	77	134.4	1.3e-32	1
PN0204_0336_S330_L001_20.clean.deeparg.mapping.ARG	0.2	MULTIDRUG_ABC_TRANSPORTER	120	191	A00652:60:HJGLWDSXY:4:2122:13187:22639/1	multidrug	gi:944009777:ref:WP_055601444.1:|FEATURES|multidrug_ABC_transporter|multidrug|multidrug_ABC_transporter	0.999977539586	81.9	72	78.2	1.1e-15	1
PN0204_0336_S330_L001_20.clean.deeparg.mapping.ARG	0.2	TRIC	387	448	A00652:60:HJGLWDSXY:2:1370:21992:20635/1	triclosan	NP_248848.1|FEATURES|TriC|triclosan|TriC	0.999999596511	80.6	62	94.4	1.2e-20	1
PN0204_0336_S330_L001_20.clean.deeparg.mapping.ARG	0.2	RPOB2	465	514	A00652:60:HJGLWDSXY:1:1359:5394:19727/2	multidrug	BAD59497.1|FEATURES|rpoB2|multidrug|rpoB2	0.99999794	82.0	50	94.4	1.0e-20	1
PN0204_0336_S330_L001_20.clean.deeparg.mapping.ARG	0.2	RPOB2	345	415	A00652:60:HJGLWDSXY:1:2250:31629:36980/1	multidrug	BAD59497.1|FEATURES|rpoB2|multidrug|rpoB2	0.999999070287	93.0	71	131.3	1.1e-31	1
PN0204_0336_S330_L001_20.clean.deeparg.mapping.ARG	0.2	RPOB2	395	469	A00652:60:HJGLWDSXY:2:2438:10827:16736/1	multidrug	BAD59497.1|FEATURES|rpoB2|multidrug|rpoB2	0.999999118561	88.0	75	134.8	1.0e-32	1
PN0204_0336_S330_L001_20.clean.deeparg.mapping.ARG	0.2	MEXQ	966	1033	A00652:60:HJGLWDSXY:3:1369:29333:17221/1	multidrug	BAE06008.1|FEATURES|mexQ|multidrug|mexQ	0.99999999668	83.8	68	107.1	2.5e-24	1
PN0204_0336_S330_L001_20.clean.deeparg.mapping.ARG	0.2	MEXF	380	429	A00652:60:HJGLWDSXY:4:1561:3631:23938/1	multidrug	gi:489294780:ref:WP_003202298.1:|FEATURES|mexF|multidrug|mexF	0.999999999983	82.0	50	74.3	1.1e-14	1
PN0204_0336_S330_L001_20.clean.deeparg.mapping.ARG	0.2	MDTB	56	103	A00652:60:HJGLWDSXY:4:1627:14100:25535/2	multidrug	gi:583239411:ref:WP_024157252.1:|FEATURES|mdtB|multidrug|mdtB	0.988288750259	85.4	48	81.6	6.7e-17	1
PN0204_0336_S330_L001_20.clean.deeparg.mapping.ARG	0.2	RPOB2	139	232	A00652:60:HJGLWDSXY:2:2666:5403:16924/1	multidrug	BAD59497.1|FEATURES|rpoB2|multidrug|rpoB2	0.999999434405	87.2	94	173.3	3.3e-44	1
PN0204_0336_S330_L001_20.clean.deeparg.mapping.ARG	0.2	RPHA	735	830	A00652:60:HJGLWDSXY:2:1469:17381:5854/1	rifamycin	AIA08936.1|FEATURES|rphA|rifamycin|rphA	0.999999991434	84.4	96	161.4	1.3e-40	1
PN0204_0336_S330_L001_20.clean.deeparg.mapping.ARG	0.2	MULTIDRUG_ABC_TRANSPORTER	496	572	A00652:60:HJGLWDSXY:4:1534:29360:16329/1	multidrug	gi:948137056:ref:WP_056795395.1:|FEATURES|multidrug_ABC_transporter|multidrug|multidrug_ABC_transporter	0.999999998659	80.5	77	122.9	4.1e-29	1
PN0204_0336_S330_L001_20.clean.deeparg.mapping.ARG	0.2	RPHB	306	370	A00652:60:HJGLWDSXY:2:1446:4264:5588/1	rifamycin	APB03222.1|FEATURES|rphB|rifamycin|rphB	0.999937201317	84.6	65	111.3	1.0e-25	1
PN0204_0336_S330_L001_20.clean.deeparg.mapping.ARG	0.2	VANS	126	183	A00652:60:HJGLWDSXY:2:2645:6216:36151/1	glycopeptide	KF478993.1.gene7.p01|FEATURES|vanS|glycopeptide|vanS	0.999969680901	86.2	58	93.6	2.0e-20	1
PN0204_0336_S330_L001_20.clean.deeparg.mapping.ARG	0.2	MUXC	884	933	A00652:60:HJGLWDSXY:1:1610:7690:29058/1	multidrug	NP_251216.1|FEATURES|MuxC|multidrug|MuxC	0.999711244869	88.0	50	73.9	1.4e-14	1
PN0204_0336_S330_L001_20.clean.deeparg.mapping.ARG	0.2	ROSA	266	343	A00652:60:HJGLWDSXY:1:1168:12789:23954/1	fosmidomycin	ZP_04623896|FEATURES|rosA|fosmidomycin|rosA	0.999999024189	80.8	78	129.0	5.8e-31	1
PN0204_0336_S330_L001_20.clean.deeparg.mapping.ARG	0.2	BPEF	984	1036	A00652:60:HJGLWDSXY:2:1419:2401:35556/1	multidrug	ZP_02405550|FEATURES|bpeF|multidrug|bpeF	0.999999948308	81.1	53	83.2	3.6e-17	1
PN0204_0336_S330_L001_20.clean.deeparg.mapping.ARG	0.2	MEXF	43	123	A00652:60:HJGLWDSXY:1:1212:9769:4820/1	multidrug	CP000675.2.gene2723.p01|FEATURES|mexF|multidrug|mexF	0.999999659933	80.2	81	127.5	1.7e-30	1
PN0204_0336_S330_L001_20.clean.deeparg.mapping.ARG	0.2	RPHB	808	883	A00652:60:HJGLWDSXY:3:2239:4661:12759/1	rifamycin	APB03222.1|FEATURES|rphB|rifamycin|rphB	0.999999962163	88.2	76	140.6	2.1e-34	1
PN0204_0336_S330_L001_20.clean.deeparg.mapping.ARG	0.2	RPOB2	811	869	A00652:60:HJGLWDSXY:2:2156:12726:7529/1	multidrug	BAD59497.1|FEATURES|rpoB2|multidrug|rpoB2	0.999998562663	83.1	59	108.2	7.9e-25	1
PN0204_0336_S330_L001_20.clean.deeparg.mapping.ARG	0.2	RPHA	497	546	A00652:60:HJGLWDSXY:3:2211:4327:8296/1	rifamycin	AIA08936.1|FEATURES|rphA|rifamycin|rphA	0.999769939396	82.0	50	85.1	6.1e-18	1
PN0204_0336_S330_L001_20.clean.deeparg.mapping.ARG	0.2	MUXB	387	442	A00652:60:HJGLWDSXY:2:2416:10854:31469/1	multidrug	NP_251217.1|FEATURES|MuxB|multidrug|MuxB	0.867518067006	82.1	56	89.4	3.6e-19	1
PN0204_0336_S330_L001_20.clean.deeparg.mapping.ARG	0.2	ARNA	513	562	A00652:60:HJGLWDSXY:2:2450:23538:8030/1	polymyxin	gi:446783057:ref:WP_000860313.1:|FEATURES|arnA|polymyxin|arnA	0.866589439843	80.0	50	92.4	3.8e-20	1
PN0204_0336_S330_L001_20.clean.deeparg.mapping.ARG	0.2	VANS	64	158	A00652:60:HJGLWDSXY:1:2212:6551:21355/1	glycopeptide	KF478993.1.gene7.p01|FEATURES|vanS|glycopeptide|vanS	0.999998955402	81.1	95	146.7	3.2e-36	1
PN0204_0336_S330_L001_20.clean.deeparg.mapping.ARG	0.2	ARNA	415	464	A00652:60:HJGLWDSXY:2:2450:23538:8030/2	peptide	NP_252244|FEATURES|arnA|peptide|arnA	0.999999766825	80.0	50	93.6	1.7e-20	1
PN0204_0336_S330_L001_20.clean.deeparg.mapping.ARG	0.2	RPOB2	405	485	A00652:60:HJGLWDSXY:3:2226:9335:3286/1	multidrug	BAD59497.1|FEATURES|rpoB2|multidrug|rpoB2	0.999999156383	80.2	81	137.9	1.3e-33	1
PN0204_0336_S330_L001_20.clean.deeparg.mapping.ARG	0.2	RPOB2	620	690	A00652:60:HJGLWDSXY:1:1377:25229:34287/1	multidrug	BAD59497.1|FEATURES|rpoB2|multidrug|rpoB2	0.999998888639	83.1	71	120.6	1.9e-28	1
PN0204_0336_S330_L001_20.clean.deeparg.mapping.ARG	0.2	MULTIDRUG_ABC_TRANSPORTER	482	540	A00652:60:HJGLWDSXY:1:1253:1832:21512/1	multidrug	gi:943938624:ref:WP_055567802.1:|FEATURES|multidrug_ABC_transporter|multidrug|multidrug_ABC_transporter	1.0	86.4	59	104.8	8.7e-24	1
PN0204_0336_S330_L001_20.clean.deeparg.mapping.ARG	0.2	RPHA	800	848	A00652:60:HJGLWDSXY:1:1278:4933:27633/2	rifamycin	AIA08936.1|FEATURES|rphA|rifamycin|rphA	0.999998271026	89.8	49	90.1	1.9e-19	1
PN0204_0336_S330_L001_20.clean.deeparg.mapping.ARG	0.2	RPOB2	368	448	A00652:60:HJGLWDSXY:1:1128:25491:28917/1	multidrug	BAD59497.1|FEATURES|rpoB2|multidrug|rpoB2	0.999999201187	87.7	81	142.1	6.9e-35	1
PN0204_0336_S330_L001_20.clean.deeparg.mapping.ARG	0.2	MTRA	74	122	A00652:60:HJGLWDSXY:1:1129:9697:18411/1	multidrug	CCP46065.1|FEATURES|mtrA|multidrug|mtrA	0.999985093949	89.8	49	89.4	3.2e-19	1
PN0204_0336_S330_L001_20.clean.deeparg.mapping.ARG	0.2	RPOB2	411	459	A00652:60:HJGLWDSXY:3:2256:21215:4163/1	multidrug	BAD59497.1|FEATURES|rpoB2|multidrug|rpoB2	0.999997449019	87.8	49	87.8	9.4e-19	1
PN0204_0336_S330_L001_20.clean.deeparg.mapping.ARG	0.2	RPOB2	385	446	A00652:60:HJGLWDSXY:1:1348:7048:26976/1	multidrug	BAD59497.1|FEATURES|rpoB2|multidrug|rpoB2	0.999998600916	88.7	62	109.4	3.8e-25	1
PN0204_0336_S330_L001_20.clean.deeparg.mapping.ARG	0.2	MEXW	404	481	A00652:60:HJGLWDSXY:2:1345:3803:19225/1	multidrug	YP_001350280|FEATURES|mexW|multidrug|mexW	0.999998526733	80.8	78	120.2	2.7e-28	1
PN0204_0336_S330_L001_20.clean.deeparg.mapping.ARG	0.2	OQXB	383	429	A00652:60:HJGLWDSXY:2:1109:28718:20478/1	multidrug	YP_001693238|FEATURES|oqxB|multidrug|oqxB	0.999995187986	80.9	47	72.4	4.1e-14	1
PN0204_0336_S330_L001_20.clean.deeparg.mapping.ARG	0.2	RPOB2	429	477	A00652:60:HJGLWDSXY:3:1640:26323:33959/2	multidrug	BAD59497.1|FEATURES|rpoB2|multidrug|rpoB2	0.999997761229	83.7	49	91.7	6.5e-20	1
PN0204_0336_S330_L001_20.clean.deeparg.mapping.ARG	0.2	RPOB2	563	604	A00652:60:HJGLWDSXY:4:1242:22869:9721/1	multidrug	BAD59497.1|FEATURES|rpoB2|multidrug|rpoB2	0.999996382007	88.1	42	79.0	4.4e-16	1
PN0204_0336_S330_L001_20.clean.deeparg.mapping.ARG	0.2	MACB	523	569	A00652:60:HJGLWDSXY:1:2269:9796:2675/1	MLS	gi:695701938:ref:WP_032639200.1:|FEATURES|macB|MLS|macB	0.999999927767	80.9	47	70.5	1.5e-13	1
PN0204_0336_S330_L001_20.clean.deeparg.mapping.ARG	0.2	RPOB2	1017	1078	A00652:60:HJGLWDSXY:3:1177:27317:1705/1	multidrug	BAD59497.1|FEATURES|rpoB2|multidrug|rpoB2	0.99999872387	82.3	62	113.6	2.0e-26	1
PN0204_0336_S330_L001_20.clean.deeparg.mapping.ARG	0.2	MULTIDRUG_ABC_TRANSPORTER	136	174	A00652:60:HJGLWDSXY:4:2642:28962:9815/2	multidrug	gi:739906046:ref:WP_037756452.1:|FEATURES|multidrug_ABC_transporter|multidrug|multidrug_ABC_transporter	0.999997254412	82.1	39	62.8	3.2e-11	1
PN0204_0336_S330_L001_20.clean.deeparg.mapping.ARG	0.2	ACRB	843	917	A00652:60:HJGLWDSXY:4:2457:32768:23672/1	multidrug	ZP_04625767|FEATURES|acrB|multidrug|acrB	0.999999993683	84.0	75	124.0	1.8e-29	1
PN0204_0336_S330_L001_20.clean.deeparg.mapping.ARG	0.2	RPOB2	417	463	A00652:60:HJGLWDSXY:2:2225:30020:7607/1	multidrug	BAD59497.1|FEATURES|rpoB2|multidrug|rpoB2	0.999997142749	83.0	47	84.7	7.9e-18	1
PN0204_0336_S330_L001_20.clean.deeparg.mapping.ARG	0.2	RPOB2	417	463	A00652:60:HJGLWDSXY:2:2225:30020:7607/2	multidrug	BAD59497.1|FEATURES|rpoB2|multidrug|rpoB2	0.999997142749	83.0	47	84.7	7.9e-18	1
PN0204_0336_S330_L001_20.clean.deeparg.mapping.ARG	0.2	RPOB2	1063	1111	A00652:60:HJGLWDSXY:3:1325:3206:12962/1	multidrug	BAD59497.1|FEATURES|rpoB2|multidrug|rpoB2	0.999997484764	85.7	49	88.2	7.2e-19	1
PN0204_0336_S330_L001_20.clean.deeparg.mapping.ARG	0.2	MDTB	445	500	A00652:60:HJGLWDSXY:4:1662:18394:7513/1	multidrug	gi:857586086:emb:CRL63207.1:|FEATURES|mdtB|multidrug|mdtB	0.999999772132	82.1	56	80.9	1.4e-16	1
PN0204_0336_S330_L001_20.clean.deeparg.mapping.ARG	0.2	VANS	300	341	A00652:60:HJGLWDSXY:3:1442:12228:7294/1	glycopeptide	KF478993.1.gene7.p01|FEATURES|vanS|glycopeptide|vanS	0.998884180318	81.0	42	65.1	7.0e-12	1
PN0204_0336_S330_L001_20.clean.deeparg.mapping.ARG	0.2	RPOB2	745	822	A00652:60:HJGLWDSXY:3:2315:31855:18020/1	multidrug	BAD59497.1|FEATURES|rpoB2|multidrug|rpoB2	0.999999035253	80.8	78	129.0	5.7e-31	1
PN0204_0336_S330_L001_20.clean.deeparg.mapping.ARG	0.2	MUXB	365	452	A00652:60:HJGLWDSXY:4:1458:6596:5713/1	multidrug	NP_251217.1|FEATURES|MuxB|multidrug|MuxB	0.999999305018	83.0	88	142.1	7.5e-35	1
PN0204_0336_S330_L001_20.clean.deeparg.mapping.ARG	0.2	RPOB2	436	483	A00652:60:HJGLWDSXY:3:1535:24415:1407/2	multidrug	BAD59497.1|FEATURES|rpoB2|multidrug|rpoB2	0.999998195632	91.7	48	99.0	4.1e-22	1
PN0204_0336_S330_L001_20.clean.deeparg.mapping.ARG	0.2	RPOB2	793	887	A00652:60:HJGLWDSXY:1:2325:12192:15499/1	multidrug	BAD59497.1|FEATURES|rpoB2|multidrug|rpoB2	0.999999460337	89.5	95	178.3	1.0e-45	1
PN0204_0336_S330_L001_20.clean.deeparg.mapping.ARG	0.2	MACB	528	576	A00652:60:HJGLWDSXY:4:2431:26142:31861/2	MLS	gi:485890120:ref:WP_001482667.1:|FEATURES|macB|MLS|macB	0.99999995963	81.6	49	81.6	6.7e-17	1
PN0204_0336_S330_L001_20.clean.deeparg.mapping.ARG	0.2	RPOB2	417	493	A00652:60:HJGLWDSXY:2:2127:23692:11115/1	multidrug	BAD59497.1|FEATURES|rpoB2|multidrug|rpoB2	0.999999197165	85.7	77	141.7	8.5e-35	1
PN0204_0336_S330_L001_20.clean.deeparg.mapping.ARG	0.2	RPOB2	799	850	A00652:60:HJGLWDSXY:2:2310:3088:12915/1	multidrug	BAD59497.1|FEATURES|rpoB2|multidrug|rpoB2	0.999998303651	92.3	52	101.3	1.2e-22	1
PN0204_0336_S330_L001_20.clean.deeparg.mapping.ARG	0.2	MTRA	41	134	A00652:60:HJGLWDSXY:2:1630:1832:5071/1	multidrug	CCP46065.1|FEATURES|mtrA|multidrug|mtrA	0.999998590236	97.9	94	181.0	1.5e-46	1
PN0204_0336_S330_L001_20.clean.deeparg.mapping.ARG	0.2	RPHA	732	796	A00652:60:HJGLWDSXY:2:1527:20220:17253/1	rifamycin	AIA08936.1|FEATURES|rphA|rifamycin|rphA	0.999955108906	81.5	65	109.0	5.2e-25	1
PN0204_0336_S330_L001_20.clean.deeparg.mapping.ARG	0.2	MEXF	356	423	A00652:60:HJGLWDSXY:1:1447:10574:21245/1	multidrug	YP_002800512|FEATURES|mexF|multidrug|mexF	1.0	85.3	68	103.2	3.0e-23	1
PN0204_0336_S330_L001_20.clean.deeparg.mapping.ARG	0.2	MTRA	148	208	A00652:60:HJGLWDSXY:1:1558:23909:18944/1	multidrug	CCP46065.1|FEATURES|mtrA|multidrug|mtrA	0.999993738256	86.9	61	109.4	3.7e-25	1
PN0204_0336_S330_L001_20.clean.deeparg.mapping.ARG	0.2	RPOB2	772	860	A00652:60:HJGLWDSXY:2:1675:1072:21574/1	multidrug	BAD59497.1|FEATURES|rpoB2|multidrug|rpoB2	0.999999442915	97.8	89	174.9	1.0e-44	1
PN0204_0336_S330_L001_20.clean.deeparg.mapping.ARG	0.2	RIFAMPIN_MONOOXYGENASE	261	333	A00652:60:HJGLWDSXY:2:1259:17219:13777/1	rifamycin	gi:544923113:ref:WP_021332509.1:|FEATURES|rifampin_monooxygenase|rifamycin|rifampin_monooxygenase	0.999999999998	83.6	73	129.8	3.1e-31	1
PN0204_0336_S330_L001_20.clean.deeparg.mapping.ARG	0.2	MEXI	415	482	A00652:60:HJGLWDSXY:3:2262:29622:10363/1	multidrug	NC_002516.2.880346.p01|FEATURES|mexI|multidrug|mexI	0.999999722438	82.4	68	107.5	1.6e-24	1
PN0204_0336_S330_L001_20.clean.deeparg.mapping.ARG	0.2	RPOB2	994	1048	A00652:60:HJGLWDSXY:2:1320:26386:12179/1	multidrug	BAD59497.1|FEATURES|rpoB2|multidrug|rpoB2	0.999998248915	80.0	55	100.1	2.1e-22	1
PN0204_0336_S330_L001_20.clean.deeparg.mapping.ARG	0.2	RPOB2	763	829	A00652:60:HJGLWDSXY:2:1673:16929:16000/1	multidrug	BAD59497.1|FEATURES|rpoB2|multidrug|rpoB2	0.999998734709	83.6	67	114.0	1.6e-26	1
PN0204_0336_S330_L001_20.clean.deeparg.mapping.ARG	0.2	RPHA	100	168	A00652:60:HJGLWDSXY:3:2127:31358:32659/1	rifamycin	AIA08936.1|FEATURES|rphA|rifamycin|rphA	0.999964011495	84.1	69	112.8	3.8e-26	1
PN0204_0336_S330_L001_20.clean.deeparg.mapping.ARG	0.2	MEXF	45	119	A00652:60:HJGLWDSXY:2:2631:16911:34475/1	multidrug	gi:517405910:ref:WP_018578567.1:|FEATURES|mexF|multidrug|mexF	0.999999998636	81.3	75	119.4	4.4e-28	1
PN0204_0336_S330_L001_20.clean.deeparg.mapping.ARG	0.2	RPOB2	358	407	A00652:60:HJGLWDSXY:1:2663:9326:36245/1	multidrug	BAD59497.1|FEATURES|rpoB2|multidrug|rpoB2	0.999997914917	94.0	50	94.0	1.3e-20	1
PN0204_0336_S330_L001_20.clean.deeparg.mapping.ARG	0.2	MULTIDRUG_ABC_TRANSPORTER	91	144	A00652:60:HJGLWDSXY:1:1333:6994:31109/1	multidrug	gi:953808775:ref:WP_058042812.1:|FEATURES|multidrug_ABC_transporter|multidrug|multidrug_ABC_transporter	0.999997368401	83.3	54	88.6	8.9e-19	1
PN0204_0336_S330_L001_20.clean.deeparg.mapping.ARG	0.2	RPOB2	360	421	A00652:60:HJGLWDSXY:1:1159:13684:27915/1	multidrug	BAD59497.1|FEATURES|rpoB2|multidrug|rpoB2	0.999998625551	87.1	62	110.2	2.2e-25	1
PN0204_0336_S330_L001_20.clean.deeparg.mapping.ARG	0.2	MULTIDRUG_ABC_TRANSPORTER	479	527	A00652:60:HJGLWDSXY:4:1677:9995:24502/1	multidrug	gi:501350226:ref:WP_012381861.1:|FEATURES|multidrug_ABC_transporter|multidrug|multidrug_ABC_transporter	1.0	87.8	49	93.6	1.7e-20	1
PN0204_0336_S330_L001_20.clean.deeparg.mapping.ARG	0.2	MEXF	892	948	A00652:60:HJGLWDSXY:1:1549:19877:5635/1	multidrug	gi:489294780:ref:WP_003202298.1:|FEATURES|mexF|multidrug|mexF	1.0	86.0	57	94.7	8.9e-21	1
PN0204_0336_S330_L001_20.clean.deeparg.mapping.ARG	0.2	MULTIDRUG_ABC_TRANSPORTER	450	534	A00652:60:HJGLWDSXY:4:2604:28149:12508/1	multidrug	gi:446519894:ref:WP_000597240.1:|FEATURES|multidrug_ABC_transporter|multidrug|multidrug_ABC_transporter	0.999996870376	80.0	85	139.4	4.6e-34	1
PN0204_0336_S330_L001_20.clean.deeparg.mapping.ARG	0.2	RPOB2	458	536	A00652:60:HJGLWDSXY:2:1364:17255:30874/1	multidrug	BAD59497.1|FEATURES|rpoB2|multidrug|rpoB2	0.999999273986	86.1	79	150.2	2.5e-37	1
PN0204_0336_S330_L001_20.clean.deeparg.mapping.ARG	0.2	RPOB2	672	746	A00652:60:HJGLWDSXY:4:2147:7970:15828/1	multidrug	BAD59497.1|FEATURES|rpoB2|multidrug|rpoB2	0.999999081896	81.3	75	132.1	6.5e-32	1
PN0204_0336_S330_L001_20.clean.deeparg.mapping.ARG	0.2	RPOB2	807	892	A00652:60:HJGLWDSXY:2:1561:29315:35571/1	multidrug	BAD59497.1|FEATURES|rpoB2|multidrug|rpoB2	0.999999384428	91.9	86	164.9	1.0e-41	1
PN0204_0336_S330_L001_20.clean.deeparg.mapping.ARG	0.2	MUXC	439	494	A00652:60:HJGLWDSXY:3:1457:6985:8923/1	multidrug	NP_251216.1|FEATURES|MuxC|multidrug|MuxC	0.999998398462	82.1	56	86.7	2.8e-18	1
PN0204_0336_S330_L001_20.clean.deeparg.mapping.ARG	0.2	MEXD	406	454	A00652:60:HJGLWDSXY:1:1550:29396:9784/1	multidrug	YP_001350571|FEATURES|mexD|multidrug|mexD	0.999999999759	81.6	49	72.8	3.1e-14	1
PN0204_0336_S330_L001_20.clean.deeparg.mapping.ARG	0.2	MUXC	864	929	A00652:60:HJGLWDSXY:1:2548:12680:8108/1	multidrug	NP_251216.1|FEATURES|MuxC|multidrug|MuxC	0.99999996941	81.8	66	95.1	8.0e-21	1
PN0204_0336_S330_L001_20.clean.deeparg.mapping.ARG	0.2	RPOB2	789	838	A00652:60:HJGLWDSXY:1:1629:24641:9157/2	multidrug	BAD59497.1|FEATURES|rpoB2|multidrug|rpoB2	0.999998234669	96.0	50	99.8	2.4e-22	1
PN0204_0336_S330_L001_20.clean.deeparg.mapping.ARG	0.2	ADP-RIBOSYLATING_TRANSFERASE_ARR	48	91	A00652:60:HJGLWDSXY:1:1229:21983:14700/1	rifamycin	AF001493.1.orf0.gene.p01|FEATURES|ADP-ribosylating_transferase_arr|rifamycin|ADP-ribosylating_transferase_arr	0.999747406979	84.1	44	80.9	1.2e-16	1
PN0204_0336_S330_L001_20.clean.deeparg.mapping.ARG	0.2	RPOB2	1015	1064	A00652:60:HJGLWDSXY:2:2433:6750:25582/1	multidrug	BAD59497.1|FEATURES|rpoB2|multidrug|rpoB2	0.999998155431	84.0	50	98.2	6.9e-22	1
PN0204_0336_S330_L001_20.clean.deeparg.mapping.ARG	0.2	AXYY	454	503	A00652:60:HJGLWDSXY:1:1652:6352:1094/2	multidrug	EGP45231.1|FEATURES|AxyY|multidrug|AxyY	0.999997453468	80.0	50	77.4	1.3e-15	1
PN0204_0336_S330_L001_20.clean.deeparg.mapping.ARG	0.2	MEXK	384	433	A00652:60:HJGLWDSXY:4:1320:11478:19053/2	multidrug	AAG07064.1|FEATURES|MexK|multidrug|MexK	0.999998263996	86.0	50	84.7	7.9e-18	1
PN0204_0336_S330_L001_20.clean.deeparg.mapping.ARG	0.2	CHLORAMPHENICOL_EXPORTER	1	47	A00652:60:HJGLWDSXY:4:2147:32316:2973/1	phenicol	NP_631702|FEATURES|chloramphenicol_exporter|phenicol|chloramphenicol_exporter	0.999999387579	83.0	47	70.1	3.0e-13	1
PN0204_0336_S330_L001_20.clean.deeparg.mapping.ARG	0.2	ACRB	423	516	A00652:60:HJGLWDSXY:2:2644:16568:25520/1	multidrug	AAQ21216|FEATURES|acrB|multidrug|acrB	0.999999964696	80.9	94	140.2	3.0e-34	1
PN0204_0336_S330_L001_20.clean.deeparg.mapping.ARG	0.2	RPHA	473	545	A00652:60:HJGLWDSXY:1:1625:1479:11725/1	rifamycin	AIA08936.1|FEATURES|rphA|rifamycin|rphA	0.999981670826	80.8	73	125.2	8.1e-30	1
PN0204_0336_S330_L001_20.clean.deeparg.mapping.ARG	0.2	BACA	179	233	A00652:60:HJGLWDSXY:2:2214:11369:30107/1	bacitracin	YP_584847|FEATURES|bacA|bacitracin|bacA	0.999999999885	80.0	55	82.8	3.5e-17	1
PN0204_0336_S330_L001_20.clean.deeparg.mapping.ARG	0.2	RPOB2	632	706	A00652:60:HJGLWDSXY:2:1124:9164:10880/1	multidrug	BAD59497.1|FEATURES|rpoB2|multidrug|rpoB2	0.999999128795	84.0	75	135.6	6.0e-33	1
PN0204_0336_S330_L001_20.clean.deeparg.mapping.ARG	0.2	RPOB2	373	441	A00652:60:HJGLWDSXY:2:2354:12066:7983/1	multidrug	BAD59497.1|FEATURES|rpoB2|multidrug|rpoB2	0.999998910007	88.4	69	121.7	8.1e-29	1
PN0204_0336_S330_L001_20.clean.deeparg.mapping.ARG	0.2	AXYY	360	423	A00652:60:HJGLWDSXY:4:2414:5593:12054/1	multidrug	EGP45231.1|FEATURES|AxyY|multidrug|AxyY	0.999999968725	81.2	64	94.4	1.3e-20	1
PN0204_0336_S330_L001_20.clean.deeparg.mapping.ARG	0.2	ACRB	387	464	A00652:60:HJGLWDSXY:2:1658:6036:35900/1	multidrug	YP_001908403|FEATURES|acrB|multidrug|acrB	0.999999999995	80.8	78	122.1	7.3e-29	1
PN0204_0336_S330_L001_20.clean.deeparg.mapping.ARG	0.2	MEXF	967	1029	A00652:60:HJGLWDSXY:1:2419:20943:16438/1	multidrug	gi:966476691:ref:WP_058507424.1:|FEATURES|mexF|multidrug|mexF	0.999999999477	84.1	63	97.8	1.2e-21	1
PN0204_0336_S330_L001_20.clean.deeparg.mapping.ARG	0.2	VANS	117	178	A00652:60:HJGLWDSXY:1:2455:4652:15342/1	glycopeptide	KF478993.1.gene7.p01|FEATURES|vanS|glycopeptide|vanS	0.999980371374	82.3	62	98.6	6.7e-22	1
PN0204_0336_S330_L001_20.clean.deeparg.mapping.ARG	0.2	MUXC	859	948	A00652:60:HJGLWDSXY:4:2518:3188:7952/1	multidrug	NP_251216.1|FEATURES|MuxC|multidrug|MuxC	0.999999369625	80.0	90	133.3	3.7e-32	1
PN0204_0336_S330_L001_20.clean.deeparg.mapping.ARG	0.2	RPOB2	842	899	A00652:60:HJGLWDSXY:4:2250:24939:26929/1	multidrug	BAD59497.1|FEATURES|rpoB2|multidrug|rpoB2	0.999998368075	81.0	58	102.8	3.3e-23	1
PN0204_0336_S330_L001_20.clean.deeparg.mapping.ARG	0.2	MEXF	404	477	A00652:60:HJGLWDSXY:1:1402:29677:12837/1	multidrug	gi:940417834:ref:WP_055007142.1:|FEATURES|mexF|multidrug|mexF	1.0	81.1	74	117.5	1.6e-27	1
PN0204_0336_S330_L001_20.clean.deeparg.mapping.ARG	0.2	MULTIDRUG_ABC_TRANSPORTER	495	580	A00652:60:HJGLWDSXY:1:1538:17210:29825/1	multidrug	gi:817122037:ref:WP_046494699.1:|FEATURES|multidrug_ABC_transporter|multidrug|multidrug_ABC_transporter	1.0	81.4	86	141.4	1.2e-34	1
PN0204_0336_S330_L001_20.clean.deeparg.mapping.ARG	0.2	MEXF	385	448	A00652:60:HJGLWDSXY:3:1517:32063:10050/1	multidrug	YP_001668745|FEATURES|mexF|multidrug|mexF	0.999999999997	82.8	64	100.9	1.4e-22	1
PN0204_0336_S330_L001_20.clean.deeparg.mapping.ARG	0.2	TRIC	922	971	A00652:60:HJGLWDSXY:2:1503:31078:20337/2	triclosan	NP_248848.1|FEATURES|TriC|triclosan|TriC	0.99999857064	80.0	50	80.5	1.5e-16	1
PN0204_0336_S330_L001_20.clean.deeparg.mapping.ARG	0.2	BACA	24	73	A00652:60:HJGLWDSXY:2:1153:29451:31798/1	bacitracin	ZP_02913367|FEATURES|bacA|bacitracin|bacA	1.0	88.0	50	89.4	3.2e-19	1
PN0204_0336_S330_L001_20.clean.deeparg.mapping.ARG	0.2	BACA	93	132	A00652:60:HJGLWDSXY:2:1153:29451:31798/2	bacitracin	YP_002775228|FEATURES|bacA|bacitracin|bacA	0.999988079012	80.0	40	63.9	1.4e-11	1
PN0204_0336_S330_L001_20.clean.deeparg.mapping.ARG	0.2	MEXQ	937	986	A00652:60:HJGLWDSXY:4:1540:21549:14074/2	multidrug	BAE06008.1|FEATURES|mexQ|multidrug|mexQ	0.999999967787	82.0	50	78.2	7.4e-16	1
PN0204_0336_S330_L001_20.clean.deeparg.mapping.ARG	0.2	MUXB	978	1020	A00652:60:HJGLWDSXY:3:2673:18195:28401/1	multidrug	NP_251217.1|FEATURES|MuxB|multidrug|MuxB	0.999994831201	81.4	43	70.9	1.8e-13	1
PN0204_0336_S330_L001_20.clean.deeparg.mapping.ARG	0.2	MEXF	387	461	A00652:60:HJGLWDSXY:2:2668:10556:30452/1	multidrug	gi:654923461:ref:WP_028373991.1:|FEATURES|mexF|multidrug|mexF	0.999999997873	82.7	75	114.0	1.9e-26	1
PN0204_0336_S330_L001_20.clean.deeparg.mapping.ARG	0.2	MULTIDRUG_ABC_TRANSPORTER	491	583	A00652:60:HJGLWDSXY:4:1378:14642:4492/1	multidrug	AF170880.4.gene1.p01|FEATURES|multidrug_ABC_transporter|multidrug|multidrug_ABC_transporter	0.999999999277	81.7	93	151.4	1.3e-37	1
PN0204_0336_S330_L001_20.clean.deeparg.mapping.ARG	0.2	MDTC	855	919	A00652:60:HJGLWDSXY:3:1144:20943:5259/1	multidrug	gi:516438580:ref:WP_017827492.1:|FEATURES|mdtC|multidrug|mdtC	0.999999566256	81.5	65	87.0	2.1e-18	1
PN0204_0336_S330_L001_20.clean.deeparg.mapping.ARG	0.2	MACB	530	578	A00652:60:HJGLWDSXY:3:2663:25979:6558/2	MLS	gi:490522515:ref:WP_004387938.1:|FEATURES|macB|MLS|macB	1.0	81.6	49	76.6	2.2e-15	1
PN0204_0336_S330_L001_20.clean.deeparg.mapping.ARG	0.2	RPOB2	869	916	A00652:60:HJGLWDSXY:2:2307:6940:31767/1	multidrug	BAD59497.1|FEATURES|rpoB2|multidrug|rpoB2	0.999997732678	87.5	48	91.3	8.5e-20	1
PN0204_0336_S330_L001_20.clean.deeparg.mapping.ARG	0.2	RPOB2	869	917	A00652:60:HJGLWDSXY:2:2307:6940:31767/2	multidrug	BAD59497.1|FEATURES|rpoB2|multidrug|rpoB2	0.999997863085	87.8	49	93.2	2.2e-20	1
PN0204_0336_S330_L001_20.clean.deeparg.mapping.ARG	0.2	RPOB2	990	1082	A00652:60:HJGLWDSXY:2:1576:5665:18380/1	multidrug	BAD59497.1|FEATURES|rpoB2|multidrug|rpoB2	0.999999391519	81.7	93	166.0	5.0e-42	1
PN0204_0336_S330_L001_20.clean.deeparg.mapping.ARG	0.2	RPOB2	427	476	A00652:60:HJGLWDSXY:2:1532:19361:19554/1	multidrug	BAD59497.1|FEATURES|rpoB2|multidrug|rpoB2	0.999998248915	88.0	50	100.1	1.8e-22	1
PN0204_0336_S330_L001_20.clean.deeparg.mapping.ARG	0.2	MUXB	960	1020	A00652:60:HJGLWDSXY:1:1412:24523:17065/1	multidrug	NP_251217.1|FEATURES|MuxB|multidrug|MuxB	0.999998371719	83.6	61	103.6	3.0e-23	1
PN0204_0336_S330_L001_20.clean.deeparg.mapping.ARG	0.2	MUXB	399	458	A00652:60:HJGLWDSXY:4:2214:7048:32456/1	multidrug	NP_251217.1|FEATURES|MuxB|multidrug|MuxB	0.99999997484	81.7	60	99.0	4.9e-22	1
PN0204_0336_S330_L001_20.clean.deeparg.mapping.ARG	0.2	VANR	111	172	A00652:60:HJGLWDSXY:4:1653:20916:35243/1	glycopeptide	gi:948234034:ref:WP_056891683.1:|FEATURES|vanR|glycopeptide|vanR	1.0	90.3	62	112.5	4.5e-26	1
PN0204_0336_S330_L001_20.clean.deeparg.mapping.ARG	0.2	RPOB2	563	618	A00652:60:HJGLWDSXY:3:1141:31593:17754/1	multidrug	BAD59497.1|FEATURES|rpoB2|multidrug|rpoB2	0.999998368075	83.9	56	102.8	3.3e-23	1
PN0204_0336_S330_L001_20.clean.deeparg.mapping.ARG	0.2	SMER	88	125	A00652:60:HJGLWDSXY:4:2669:4273:22670/1	multidrug	AAD51348.1|FEATURES|smeR|multidrug|smeR	0.99998213108	84.2	38	67.4	1.4e-12	1
PN0204_0336_S330_L001_20.clean.deeparg.mapping.ARG	0.2	RPOB2	846	905	A00652:60:HJGLWDSXY:1:1627:29026:34381/1	multidrug	BAD59497.1|FEATURES|rpoB2|multidrug|rpoB2	0.999998526114	85.0	60	107.1	1.8e-24	1
PN0204_0336_S330_L001_20.clean.deeparg.mapping.ARG	0.2	BPEF	360	454	A00652:60:HJGLWDSXY:1:1461:31476:18239/1	multidrug	ZP_02465589|FEATURES|bpeF|multidrug|bpeF	1.0	83.2	95	141.7	1.0e-34	1
PN0204_0336_S330_L001_20.clean.deeparg.mapping.ARG	0.2	MTRA	158	206	A00652:60:HJGLWDSXY:4:2157:24352:11851/2	multidrug	CCP46065.1|FEATURES|mtrA|multidrug|mtrA	0.999986635187	89.8	49	91.3	8.5e-20	1
PN0204_0336_S330_L001_20.clean.deeparg.mapping.ARG	0.2	RPOB2	565	614	A00652:60:HJGLWDSXY:2:2354:5620:36839/1	multidrug	BAD59497.1|FEATURES|rpoB2|multidrug|rpoB2	0.999997412519	80.0	50	87.4	1.2e-18	1
PN0204_0336_S330_L001_20.clean.deeparg.mapping.ARG	0.2	RPOB2	785	852	A00652:60:HJGLWDSXY:3:2238:7048:17112/1	multidrug	BAD59497.1|FEATURES|rpoB2|multidrug|rpoB2	0.999998991449	86.8	68	126.3	3.2e-30	1
PN0204_0336_S330_L001_20.clean.deeparg.mapping.ARG	0.2	RPHB	310	366	A00652:60:HJGLWDSXY:1:2122:14696:16485/1	rifamycin	APB03222.1|FEATURES|rphB|rifamycin|rphB	0.999918477107	84.2	57	106.7	2.2e-24	1
PN0204_0336_S330_L001_20.clean.deeparg.mapping.ARG	0.2	RPOB2	1017	1065	A00652:60:HJGLWDSXY:1:1647:28899:18944/2	multidrug	BAD59497.1|FEATURES|rpoB2|multidrug|rpoB2	0.999998114009	87.8	49	97.4	1.2e-21	1
PN0204_0336_S330_L001_20.clean.deeparg.mapping.ARG	0.2	RPOB2	412	478	A00652:60:HJGLWDSXY:4:2566:16098:4288/1	multidrug	BAD59497.1|FEATURES|rpoB2|multidrug|rpoB2	0.999998902376	83.6	67	121.3	1.1e-28	1
PN0204_0336_S330_L001_20.clean.deeparg.mapping.ARG	0.2	RPOB2	1019	1065	A00652:60:HJGLWDSXY:1:1647:28899:18944/1	multidrug	BAD59497.1|FEATURES|rpoB2|multidrug|rpoB2	0.999998097828	89.4	47	97.1	1.5e-21	1
PN0204_0336_S330_L001_20.clean.deeparg.mapping.ARG	0.2	RPOB2	431	481	A00652:60:HJGLWDSXY:3:1148:13584:28745/1	multidrug	BAD59497.1|FEATURES|rpoB2|multidrug|rpoB2	0.999997889253	80.4	51	93.6	1.8e-20	1
PN0204_0336_S330_L001_20.clean.deeparg.mapping.ARG	0.2	TRIC	958	1015	A00652:60:HJGLWDSXY:2:2627:18502:27054/1	triclosan	NP_248848.1|FEATURES|TriC|triclosan|TriC	0.999999619523	81.0	58	95.1	9.5e-21	1
PN0204_0336_S330_L001_20.clean.deeparg.mapping.ARG	0.2	MDTB	430	494	A00652:60:HJGLWDSXY:1:2668:8350:33646/1	multidrug	gi:857586086:emb:CRL63207.1:|FEATURES|mdtB|multidrug|mdtB	0.999999844807	83.1	65	92.4	5.8e-20	1
PN0204_0336_S330_L001_20.clean.deeparg.mapping.ARG	0.2	VANR	165	227	A00652:60:HJGLWDSXY:4:1646:1280:13949/1	glycopeptide	gi:976142370:ref:WP_059301720.1:|FEATURES|vanR|glycopeptide|vanR	1.0	88.9	63	115.9	4.0e-27	1
PN0204_0336_S330_L001_20.clean.deeparg.mapping.ARG	0.2	RPOB2	482	531	A00652:60:HJGLWDSXY:3:1361:26639:24236/2	multidrug	BAD59497.1|FEATURES|rpoB2|multidrug|rpoB2	0.999997703142	82.0	50	90.9	1.1e-19	1
PN0204_0336_S330_L001_20.clean.deeparg.mapping.ARG	0.2	RPOB2	364	445	A00652:60:HJGLWDSXY:4:2268:14705:24424/1	multidrug	BAD59497.1|FEATURES|rpoB2|multidrug|rpoB2	0.99999915173	84.1	82	137.5	1.7e-33	1
PN0204_0336_S330_L001_20.clean.deeparg.mapping.ARG	0.2	VANR	174	221	A00652:60:HJGLWDSXY:4:2363:24379:26647/1	glycopeptide	gi:943641831:ref:WP_055470667.1:|FEATURES|vanR|glycopeptide|vanR	1.0	95.8	48	101.3	1.5e-22	1
PN0204_0336_S330_L001_20.clean.deeparg.mapping.ARG	0.2	TAP	340	404	A00652:60:HJGLWDSXY:1:1428:18665:22545/1	tetracycline	CAA03986.1|FEATURES|tap|tetracycline|tap	0.999999036333	87.7	65	109.0	5.7e-25	1
PN0204_0336_S330_L001_20.clean.deeparg.mapping.ARG	0.2	MULTIDRUG_ABC_TRANSPORTER	481	538	A00652:60:HJGLWDSXY:3:1414:27019:8390/1	multidrug	gi:943938624:ref:WP_055567802.1:|FEATURES|multidrug_ABC_transporter|multidrug|multidrug_ABC_transporter	1.0	84.5	58	104.0	1.5e-23	1
PN0204_0336_S330_L001_20.clean.deeparg.mapping.ARG	0.2	RIFAMPIN_MONOOXYGENASE	262	306	A00652:60:HJGLWDSXY:3:2354:18810:34695/2	rifamycin	gi:769934495:ref:WP_045068423.1:|FEATURES|rifampin_monooxygenase|rifamycin|rifampin_monooxygenase	0.999999999691	84.4	45	84.3	1.0e-17	1
PN0204_0336_S330_L001_20.clean.deeparg.mapping.ARG	0.2	AXYY	382	463	A00652:60:HJGLWDSXY:4:1622:5981:14982/1	multidrug	EGP45231.1|FEATURES|AxyY|multidrug|AxyY	0.999999973589	80.5	82	122.1	7.5e-29	1
PN0204_0336_S330_L001_20.clean.deeparg.mapping.ARG	0.2	RPOB2	417	482	A00652:60:HJGLWDSXY:1:2633:32642:9048/1	multidrug	BAD59497.1|FEATURES|rpoB2|multidrug|rpoB2	0.99999898467	89.4	66	125.9	4.1e-30	1
PN0204_0336_S330_L001_20.clean.deeparg.mapping.ARG	0.2	RPOB2	1045	1099	A00652:60:HJGLWDSXY:4:1378:19849:21371/1	multidrug	BAD59497.1|FEATURES|rpoB2|multidrug|rpoB2	0.999998431066	87.3	55	104.4	1.1e-23	1
PN0204_0336_S330_L001_20.clean.deeparg.mapping.ARG	0.2	NORB	64	138	A00652:60:HJGLWDSXY:1:1665:23773:27038/1	fluoroquinolone	gi:494742298:ref:WP_007477706.1:|FEATURES|norB|fluoroquinolone|norB	1.0	84.0	75	122.9	3.9e-29	1
PN0204_0336_S330_L001_20.clean.deeparg.mapping.ARG	0.2	MUXB	957	1010	A00652:60:HJGLWDSXY:4:1617:18123:33505/1	multidrug	NP_251217.1|FEATURES|MuxB|multidrug|MuxB	0.999997348923	81.5	54	87.0	1.7e-18	1
PN0204_0336_S330_L001_20.clean.deeparg.mapping.ARG	0.2	ACRB	979	1032	A00652:60:HJGLWDSXY:3:1157:27389:25692/1	multidrug	ZP_04635098|FEATURES|acrB|multidrug|acrB	0.999999975651	85.2	54	86.3	3.5e-18	1
PN0204_0336_S330_L001_20.clean.deeparg.mapping.ARG	0.2	RPOB2	700	757	A00652:60:HJGLWDSXY:1:1239:32244:14904/1	multidrug	BAD59497.1|FEATURES|rpoB2|multidrug|rpoB2	0.999998766159	96.6	58	115.2	6.5e-27	1
PN0204_0336_S330_L001_20.clean.deeparg.mapping.ARG	0.2	MEXQ	994	1030	A00652:60:HJGLWDSXY:4:1439:27335:11099/1	multidrug	BAE06008.1|FEATURES|mexQ|multidrug|mexQ	0.999998814356	83.8	37	62.4	6.7e-11	1
PN0204_0336_S330_L001_20.clean.deeparg.mapping.ARG	0.2	MEXF	448	495	A00652:60:HJGLWDSXY:3:2612:27389:15452/2	multidrug	gi:553798320:ref:WP_023128834.1:|FEATURES|mexF|multidrug|mexF	0.99999999992	83.3	48	74.3	1.1e-14	1
PN0204_0336_S330_L001_20.clean.deeparg.mapping.ARG	0.2	BACA	80	128	A00652:60:HJGLWDSXY:3:1460:5014:28119/1	bacitracin	YP_981592|FEATURES|bacA|bacitracin|bacA	0.999999962232	83.7	49	82.4	3.9e-17	1
PN0204_0336_S330_L001_20.clean.deeparg.mapping.ARG	0.2	EFPA	31	102	A00652:60:HJGLWDSXY:3:2162:23050:18897/1	multidrug	NP_217362.1|FEATURES|efpA|multidrug|efpA	0.999997349797	84.7	72	112.8	3.9e-26	1
PN0204_0336_S330_L001_20.clean.deeparg.mapping.ARG	0.2	UGD	200	265	A00652:60:HJGLWDSXY:4:2629:7636:37043/1	peptide	AAC75089.1|FEATURES|ugd|peptide|ugd	0.999999799409	84.8	66	123.6	2.0e-29	1
PN0204_0336_S330_L001_20.clean.deeparg.mapping.ARG	0.2	RPOB2	396	485	A00652:60:HJGLWDSXY:1:2627:2645:27461/1	multidrug	BAD59497.1|FEATURES|rpoB2|multidrug|rpoB2	0.999999396589	87.8	90	166.8	2.9e-42	1
PN0204_0336_S330_L001_20.clean.deeparg.mapping.ARG	0.2	MUXC	435	483	A00652:60:HJGLWDSXY:3:2417:11695:30076/1	multidrug	NP_251216.1|FEATURES|MuxC|multidrug|MuxC	0.999996336222	83.7	49	67.0	1.7e-12	1
PN0204_0336_S330_L001_20.clean.deeparg.mapping.ARG	0.2	RPOB2	979	1062	A00652:60:HJGLWDSXY:3:2312:25590:4507/1	multidrug	BAD59497.1|FEATURES|rpoB2|multidrug|rpoB2	0.999999283876	83.3	84	151.4	1.2e-37	1
PN0204_0336_S330_L001_20.clean.deeparg.mapping.ARG	0.2	RPOB2	717	789	A00652:60:HJGLWDSXY:4:2226:32235:12258/1	multidrug	BAD59497.1|FEATURES|rpoB2|multidrug|rpoB2	0.999999004833	87.7	73	127.1	2.0e-30	1
PN0204_0336_S330_L001_20.clean.deeparg.mapping.ARG	0.2	MULTIDRUG_ABC_TRANSPORTER	450	513	A00652:60:HJGLWDSXY:1:2412:28809:9486/1	multidrug	gi:493394434:ref:WP_006350564.1:|FEATURES|multidrug_ABC_transporter|multidrug|multidrug_ABC_transporter	0.999999999995	81.2	64	109.8	3.0e-25	1
PN0204_0336_S330_L001_20.clean.deeparg.mapping.ARG	0.2	RPOB2	378	454	A00652:60:HJGLWDSXY:4:2242:7328:29215/1	multidrug	BAD59497.1|FEATURES|rpoB2|multidrug|rpoB2	0.999998958809	80.5	77	124.4	1.4e-29	1
PN0204_0336_S330_L001_20.clean.deeparg.mapping.ARG	0.2	RPOB2	956	995	A00652:60:HJGLWDSXY:3:2331:23882:33520/2	multidrug	BAD59497.1|FEATURES|rpoB2|multidrug|rpoB2	0.999994859434	82.5	40	72.0	5.3e-14	1
PN0204_0336_S330_L001_20.clean.deeparg.mapping.ARG	0.2	RPOB2	803	882	A00652:60:HJGLWDSXY:4:1624:10755:31454/1	multidrug	BAD59497.1|FEATURES|rpoB2|multidrug|rpoB2	0.999999311684	92.5	80	154.8	1.0e-38	1
PN0204_0336_S330_L001_20.clean.deeparg.mapping.ARG	0.2	RPOB2	355	434	A00652:60:HJGLWDSXY:2:1634:12979:21026/1	multidrug	BAD59497.1|FEATURES|rpoB2|multidrug|rpoB2	0.999999230366	90.0	80	145.2	9.1e-36	1
PN0204_0336_S330_L001_20.clean.deeparg.mapping.ARG	0.2	RPOB2	1016	1096	A00652:60:HJGLWDSXY:1:2512:15691:19335/1	multidrug	BAD59497.1|FEATURES|rpoB2|multidrug|rpoB2	0.999999241269	84.0	81	146.4	3.6e-36	1
PN0204_0336_S330_L001_20.clean.deeparg.mapping.ARG	0.2	MEXF	349	416	A00652:60:HJGLWDSXY:4:2673:30020:12336/1	multidrug	YP_002081505|FEATURES|mexF|multidrug|mexF	0.999980627291	82.4	68	98.2	1.2e-21	1
PN0204_0336_S330_L001_20.clean.deeparg.mapping.ARG	0.2	MEXF	351	421	A00652:60:HJGLWDSXY:4:2160:29993:13573/1	multidrug	gi:496334960:ref:WP_009044138.1:|FEATURES|mexF|multidrug|mexF	1.0	80.3	71	99.8	3.4e-22	1
PN0204_0336_S330_L001_20.clean.deeparg.mapping.ARG	0.2	VANR	126	180	A00652:60:HJGLWDSXY:4:2516:4001:13902/1	glycopeptide	gi:943675889:ref:WP_055502070.1:|FEATURES|vanR|glycopeptide|vanR	1.0	100.0	55	109.4	3.3e-25	1
PN0204_0336_S330_L001_20.clean.deeparg.mapping.ARG	0.2	RPOB2	423	512	A00652:60:HJGLWDSXY:2:1523:27236:30342/1	multidrug	BAD59497.1|FEATURES|rpoB2|multidrug|rpoB2	0.999999394068	86.7	90	166.4	3.7e-42	1
PN0204_0336_S330_L001_20.clean.deeparg.mapping.ARG	0.2	CEOB	920	995	A00652:60:HJGLWDSXY:3:1526:24442:21214/1	multidrug	CAR56416|FEATURES|ceoB|multidrug|ceoB	0.999999999688	84.2	76	122.1	6.8e-29	1
PN0204_0336_S330_L001_20.clean.deeparg.mapping.ARG	0.2	RPOB2	1015	1085	A00652:60:HJGLWDSXY:4:2641:30770:1329/1	multidrug	BAD59497.1|FEATURES|rpoB2|multidrug|rpoB2	0.999999118561	87.3	71	134.8	9.6e-33	1
PN0204_0336_S330_L001_20.clean.deeparg.mapping.ARG	0.2	TETV	95	182	A00652:60:HJGLWDSXY:3:1428:10881:10473/1	tetracycline	gi:740779740:ref:WP_038565024.1:|FEATURES|tetV|tetracycline|tetV	0.99999935095	80.7	88	129.4	4.9e-31	1
PN0204_0336_S330_L001_20.clean.deeparg.mapping.ARG	0.2	MEXK	375	457	A00652:60:HJGLWDSXY:1:2168:3586:9549/1	multidrug	AAG07064.1|FEATURES|MexK|multidrug|MexK	0.999999438006	80.7	83	125.2	8.8e-30	1
PN0204_0336_S330_L001_20.clean.deeparg.mapping.ARG	0.2	MUXC	880	938	A00652:60:HJGLWDSXY:1:2641:22209:6104/1	multidrug	NP_251216.1|FEATURES|MuxC|multidrug|MuxC	0.999485429652	86.4	59	94.4	1.2e-20	1
PN0204_0336_S330_L001_20.clean.deeparg.mapping.ARG	0.2	RPOB2	776	823	A00652:60:HJGLWDSXY:3:1267:5330:34741/1	multidrug	BAD59497.1|FEATURES|rpoB2|multidrug|rpoB2	0.999997484764	93.8	48	88.2	7.2e-19	1
PN0204_0336_S330_L001_20.clean.deeparg.mapping.ARG	0.2	MDTB	336	385	A00652:60:HJGLWDSXY:4:2467:17345:34475/2	multidrug	gi:857586086:emb:CRL63207.1:|FEATURES|mdtB|multidrug|mdtB	0.999999672501	80.0	50	70.5	1.5e-13	1
PN0204_0336_S330_L001_20.clean.deeparg.mapping.ARG	0.2	RPOB2	749	804	A00652:60:HJGLWDSXY:1:1607:1841:4116/1	multidrug	BAD59497.1|FEATURES|rpoB2|multidrug|rpoB2	0.99999755263	80.4	56	89.0	4.8e-19	1
PN0204_0336_S330_L001_20.clean.deeparg.mapping.ARG	0.2	RPOB2	1042	1090	A00652:60:HJGLWDSXY:1:2224:18783:6934/2	multidrug	BAD59497.1|FEATURES|rpoB2|multidrug|rpoB2	0.999997374686	81.6	49	87.0	1.6e-18	1
PN0204_0336_S330_L001_20.clean.deeparg.mapping.ARG	0.2	RPOB2	768	843	A00652:60:HJGLWDSXY:4:1429:24704:16157/1	multidrug	BAD59497.1|FEATURES|rpoB2|multidrug|rpoB2	0.999999277313	100.0	76	150.6	1.8e-37	1
PN0204_0336_S330_L001_20.clean.deeparg.mapping.ARG	0.2	MEXF	358	424	A00652:60:HJGLWDSXY:2:2416:22083:34006/1	multidrug	gi:654923461:ref:WP_028373991.1:|FEATURES|mexF|multidrug|mexF	0.999998630049	82.1	67	101.7	8.8e-23	1
PN0204_0336_S330_L001_20.clean.deeparg.mapping.ARG	0.2	CEOB	146	202	A00652:60:HJGLWDSXY:4:1578:21386:37059/1	multidrug	CAR56416|FEATURES|ceoB|multidrug|ceoB	0.999999994543	82.5	57	106.7	2.3e-24	1
PN0204_0336_S330_L001_20.clean.deeparg.mapping.ARG	0.2	RPHA	121	197	A00652:60:HJGLWDSXY:3:1257:6253:24502/1	rifamycin	AIA08936.1|FEATURES|rphA|rifamycin|rphA	0.999983731819	80.5	77	127.5	1.6e-30	1
PN0204_0336_S330_L001_20.clean.deeparg.mapping.ARG	0.2	MUXB	849	896	A00652:60:HJGLWDSXY:3:1133:4173:24283/2	multidrug	NP_251217.1|FEATURES|MuxB|multidrug|MuxB	0.999999565166	81.2	48	72.0	5.3e-14	1
PN0204_0336_S330_L001_20.clean.deeparg.mapping.ARG	0.2	MULTIDRUG_ABC_TRANSPORTER	559	596	A00652:60:HJGLWDSXY:2:1508:12445:1846/1	multidrug	gi:496018010:ref:WP_008742581.1:|FEATURES|multidrug_ABC_transporter|multidrug|multidrug_ABC_transporter	0.99995117705	81.6	38	64.3	1.1e-11	1
PN0204_0336_S330_L001_20.clean.deeparg.mapping.ARG	0.2	MUXB	391	444	A00652:60:HJGLWDSXY:1:1258:28492:30859/1	multidrug	NP_251217.1|FEATURES|MuxB|multidrug|MuxB	0.999997383547	81.5	54	87.4	1.3e-18	1
PN0204_0336_S330_L001_20.clean.deeparg.mapping.ARG	0.2	RPOB2	1014	1094	A00652:60:HJGLWDSXY:1:1352:2392:2002/1	multidrug	BAD59497.1|FEATURES|rpoB2|multidrug|rpoB2	0.999999311684	92.6	81	154.8	1.0e-38	1
PN0204_0336_S330_L001_20.clean.deeparg.mapping.ARG	0.2	TRANSCRIPTIONAL_REGULATORY_PROTEIN_CPXR_CPXR	76	118	A00652:60:HJGLWDSXY:3:1121:20229:10848/2	unclassified	CP001918.1.gene5135.p01|FEATURES|transcriptional_regulatory_protein_CpxR_cpxR|unclassified|transcriptional_regulatory_protein_CpxR_cpxR	0.999999999873	81.4	43	77.8	9.7e-16	1
PN0204_0336_S330_L001_20.clean.deeparg.mapping.ARG	0.2	RPOB2	363	415	A00652:60:HJGLWDSXY:1:2207:30996:6981/1	multidrug	BAD59497.1|FEATURES|rpoB2|multidrug|rpoB2	0.999997732678	86.8	53	91.3	9.0e-20	1
PN0204_0336_S330_L001_20.clean.deeparg.mapping.ARG	0.2	MUXB	936	984	A00652:60:HJGLWDSXY:2:2365:19190:6825/2	multidrug	NP_251217.1|FEATURES|MuxB|multidrug|MuxB	0.999996771911	81.6	49	81.3	8.8e-17	1
PN0204_0336_S330_L001_20.clean.deeparg.mapping.ARG	0.2	MEXI	436	491	A00652:60:HJGLWDSXY:1:2406:20184:28933/1	multidrug	NC_002516.2.880346.p01|FEATURES|mexI|multidrug|mexI	0.999999999236	82.1	56	86.7	2.4e-18	1
PN0204_0336_S330_L001_20.clean.deeparg.mapping.ARG	0.2	RPOB2	355	434	A00652:60:HJGLWDSXY:1:1156:8567:35806/1	multidrug	BAD59497.1|FEATURES|rpoB2|multidrug|rpoB2	0.999999247465	91.2	80	147.1	2.1e-36	1
PN0204_0336_S330_L001_20.clean.deeparg.mapping.ARG	0.2	RPOB2	692	754	A00652:60:HJGLWDSXY:4:1626:28067:29340/1	multidrug	BAD59497.1|FEATURES|rpoB2|multidrug|rpoB2	0.999998888639	85.7	63	120.6	1.6e-28	1
PN0204_0336_S330_L001_20.clean.deeparg.mapping.ARG	0.2	RPOB2	414	488	A00652:60:HJGLWDSXY:2:2101:26476:12712/1	multidrug	BAD59497.1|FEATURES|rpoB2|multidrug|rpoB2	0.999999081896	80.0	75	132.1	6.7e-32	1
PN0204_0336_S330_L001_20.clean.deeparg.mapping.ARG	0.2	MEXF	334	383	A00652:60:HJGLWDSXY:3:1656:24659:17487/1	multidrug	gi:654933144:ref:WP_028383500.1:|FEATURES|mexF|multidrug|mexF	0.999999946511	80.0	50	75.5	4.8e-15	1
PN0204_0336_S330_L001_20.clean.deeparg.mapping.ARG	0.2	MEXB	476	520	A00652:60:HJGLWDSXY:4:2555:5376:32283/1	multidrug	gi:505288054:ref:WP_015475156.1:|FEATURES|mexB|multidrug|mexB	0.999999691824	80.0	45	72.8	3.4e-14	1
PN0204_0336_S330_L001_20.clean.deeparg.mapping.ARG	0.2	RPOB2	889	925	A00652:60:HJGLWDSXY:4:1401:19994:23970/1	multidrug	BAD59497.1|FEATURES|rpoB2|multidrug|rpoB2	0.999994748554	81.1	37	71.6	1.2e-13	1
PN0204_0336_S330_L001_20.clean.deeparg.mapping.ARG	0.2	MTRA	181	226	A00652:60:HJGLWDSXY:2:1418:27091:25864/1	multidrug	CCP46065.1|FEATURES|mtrA|multidrug|mtrA	0.999985360383	87.0	46	89.7	4.0e-19	1
PN0204_0336_S330_L001_20.clean.deeparg.mapping.ARG	0.2	RPOB2	788	837	A00652:60:HJGLWDSXY:3:2359:24415:1689/2	multidrug	BAD59497.1|FEATURES|rpoB2|multidrug|rpoB2	0.999997022684	82.0	50	83.6	1.8e-17	1
PN0204_0336_S330_L001_20.clean.deeparg.mapping.ARG	0.2	VANR	2	56	A00652:60:HJGLWDSXY:2:1403:20555:10191/1	glycopeptide	gi:747653988:emb:CEL19270.1:|FEATURES|vanR|glycopeptide|vanR	1.0	94.5	55	102.8	3.9e-23	1
PN0204_0336_S330_L001_20.clean.deeparg.mapping.ARG	0.2	RPOB2	563	604	A00652:60:HJGLWDSXY:2:1574:26006:1564/1	multidrug	BAD59497.1|FEATURES|rpoB2|multidrug|rpoB2	0.9999955346	81.0	42	74.7	8.2e-15	1
PN0204_0336_S330_L001_20.clean.deeparg.mapping.ARG	0.2	RPOB2	1036	1123	A00652:60:HJGLWDSXY:4:1254:14733:16892/1	multidrug	BAD59497.1|FEATURES|rpoB2|multidrug|rpoB2	0.999999432271	95.5	88	172.9	3.9e-44	1
PN0204_0336_S330_L001_20.clean.deeparg.mapping.ARG	0.2	RPOB2	389	466	A00652:60:HJGLWDSXY:2:2330:25328:33301/1	multidrug	BAD59497.1|FEATURES|rpoB2|multidrug|rpoB2	0.999999173245	88.5	78	139.4	4.3e-34	1
PN0204_0336_S330_L001_20.clean.deeparg.mapping.ARG	0.2	MDSB	975	1023	A00652:60:HJGLWDSXY:1:2544:5828:2440/2	multidrug	NP_459346.1|FEATURES|mdsB|multidrug|mdsB	0.999998069091	81.6	49	78.2	7.4e-16	1
PN0204_0336_S330_L001_20.clean.deeparg.mapping.ARG	0.2	RPOB2	574	618	A00652:60:HJGLWDSXY:3:2175:21160:19006/1	multidrug	BAD59497.1|FEATURES|rpoB2|multidrug|rpoB2	0.999996095758	80.0	45	77.4	1.3e-15	1
PN0204_0336_S330_L001_20.clean.deeparg.mapping.ARG	0.2	TETV	357	403	A00652:60:HJGLWDSXY:2:1146:6126:10880/2	tetracycline	AF030344.gene.p01|FEATURES|tetV|tetracycline|tetV	0.999999999854	85.1	47	71.2	9.1e-14	1
PN0204_0336_S330_L001_20.clean.deeparg.mapping.ARG	0.2	MUXB	354	446	A00652:60:HJGLWDSXY:1:1274:6099:24298/1	multidrug	NP_251217.1|FEATURES|MuxB|multidrug|MuxB	0.999999361355	83.9	93	146.7	3.2e-36	1
PN0204_0336_S330_L001_20.clean.deeparg.mapping.ARG	0.2	VANS	110	173	A00652:60:HJGLWDSXY:4:2451:27507:35258/1	glycopeptide	KF478993.1.gene7.p01|FEATURES|vanS|glycopeptide|vanS	0.999983026792	82.8	64	100.5	1.8e-22	1
PN0204_0336_S330_L001_20.clean.deeparg.mapping.ARG	0.2	MULTIDRUG_ABC_TRANSPORTER	434	500	A00652:60:HJGLWDSXY:1:1120:31792:35227/1	multidrug	gi:664395661:ref:WP_030922045.1:|FEATURES|multidrug_ABC_transporter|multidrug|multidrug_ABC_transporter	1.0	83.6	67	114.8	9.6e-27	1
PN0204_0336_S330_L001_20.clean.deeparg.mapping.ARG	0.2	MULTIDRUG_ABC_TRANSPORTER	150	199	A00652:60:HJGLWDSXY:1:2307:1669:18912/2	multidrug	NC_010400.5984909.p01|FEATURES|multidrug_ABC_transporter|multidrug|multidrug_ABC_transporter	0.999999999999	92.0	50	100.5	1.4e-22	1
PN0204_0336_S330_L001_20.clean.deeparg.mapping.ARG	0.2	RPOB2	817	876	A00652:60:HJGLWDSXY:4:1614:6397:9408/1	multidrug	BAD59497.1|FEATURES|rpoB2|multidrug|rpoB2	0.999998712898	86.7	60	113.2	2.5e-26	1
PN0204_0336_S330_L001_20.clean.deeparg.mapping.ARG	0.2	RPOB2	1007	1076	A00652:60:HJGLWDSXY:2:1222:4074:31501/1	multidrug	BAD59497.1|FEATURES|rpoB2|multidrug|rpoB2	0.999999093245	90.0	70	132.9	3.6e-32	1
PN0204_0336_S330_L001_20.clean.deeparg.mapping.ARG	0.2	RPOB2	803	886	A00652:60:HJGLWDSXY:2:2447:9227:17942/1	multidrug	BAD59497.1|FEATURES|rpoB2|multidrug|rpoB2	0.999999405826	97.6	84	168.3	9.3e-43	1
PN0204_0336_S330_L001_20.clean.deeparg.mapping.ARG	0.2	MEXF	416	465	A00652:60:HJGLWDSXY:1:2667:16269:11318/1	multidrug	gi:966514950:ref:WP_058531469.1:|FEATURES|mexF|multidrug|mexF	0.999999999977	82.0	50	81.3	8.8e-17	1
PN0204_0336_S330_L001_20.clean.deeparg.mapping.ARG	0.2	MEXI	382	466	A00652:60:HJGLWDSXY:2:1470:25979:6809/1	multidrug	NC_002516.2.880346.p01|FEATURES|mexI|multidrug|mexI	0.999999815864	80.0	85	124.8	1.2e-29	1
PN0204_0336_S330_L001_20.clean.deeparg.mapping.ARG	0.2	RPOB2	813	902	A00652:60:HJGLWDSXY:2:1273:4246:9377/1	multidrug	BAD59497.1|FEATURES|rpoB2|multidrug|rpoB2	0.999999352973	82.2	90	160.2	2.7e-40	1
PN0204_0336_S330_L001_20.clean.deeparg.mapping.ARG	0.2	VANR	46	115	A00652:60:HJGLWDSXY:3:2523:19379:1673/1	glycopeptide	gi:974603856:ref:WP_059193686.1:|FEATURES|vanR|glycopeptide|vanR	1.0	94.3	70	132.9	3.6e-32	1
PN0204_0336_S330_L001_20.clean.deeparg.mapping.ARG	0.2	MTRA	141	228	A00652:60:HJGLWDSXY:2:2355:27995:26240/1	multidrug	CCP46065.1|FEATURES|mtrA|multidrug|mtrA	0.999998508649	97.7	88	176.8	2.7e-45	1
PN0204_0336_S330_L001_20.clean.deeparg.mapping.ARG	0.2	EFPA	81	130	A00652:60:HJGLWDSXY:1:2105:12174:16720/2	multidrug	NP_217362.1|FEATURES|efpA|multidrug|efpA	0.999996112236	98.0	50	99.4	3.1e-22	1
PN0204_0336_S330_L001_20.clean.deeparg.mapping.ARG	0.2	MTRA	14	62	A00652:60:HJGLWDSXY:2:1368:9019:22905/1	multidrug	CCP46065.1|FEATURES|mtrA|multidrug|mtrA	0.999988495678	98.0	49	94.4	1.0e-20	1
PN0204_0336_S330_L001_20.clean.deeparg.mapping.ARG	0.2	RPOB2	771	863	A00652:60:HJGLWDSXY:3:2347:3061:2534/1	multidrug	BAD59497.1|FEATURES|rpoB2|multidrug|rpoB2	0.999999366611	83.9	93	162.2	7.3e-41	1
PN0204_0336_S330_L001_20.clean.deeparg.mapping.ARG	0.2	MDTB	458	504	A00652:60:HJGLWDSXY:1:2449:29532:22639/2	multidrug	CP004022.1.gene1673.p01|FEATURES|mdtB|multidrug|mdtB	0.999967650823	83.7	49	75.5	4.8e-15	1
PN0204_0336_S330_L001_20.clean.deeparg.mapping.ARG	0.2	RPOB2	700	754	A00652:60:HJGLWDSXY:2:2107:17029:30796/1	multidrug	BAD59497.1|FEATURES|rpoB2|multidrug|rpoB2	0.999997703142	80.0	55	90.9	1.5e-19	1
PN0204_0336_S330_L001_20.clean.deeparg.mapping.ARG	0.2	MUXB	400	449	A00652:60:HJGLWDSXY:1:2449:29532:22639/1	multidrug	NP_251217.1|FEATURES|MuxB|multidrug|MuxB	0.955034452695	84.0	50	83.6	1.8e-17	1
PN0204_0336_S330_L001_20.clean.deeparg.mapping.ARG	0.2	MACB	514	560	A00652:60:HJGLWDSXY:1:2566:16776:6339/1	MLS	AAV85982.1|FEATURES|macB|MLS|macB	0.999999989588	80.9	47	67.8	1.3e-12	1
PN0204_0336_S330_L001_20.clean.deeparg.mapping.ARG	0.2	RPOB2	423	472	A00652:60:HJGLWDSXY:1:1259:23402:10488/1	multidrug	BAD59497.1|FEATURES|rpoB2|multidrug|rpoB2	0.999997703142	80.0	50	90.9	1.1e-19	1
PN0204_0336_S330_L001_20.clean.deeparg.mapping.ARG	0.2	MEXQ	937	988	A00652:60:HJGLWDSXY:4:2640:10809:20995/1	multidrug	BAE06008.1|FEATURES|mexQ|multidrug|mexQ	0.999999394367	80.8	52	79.0	4.5e-16	1
PN0204_0336_S330_L001_20.clean.deeparg.mapping.ARG	0.2	MEXF	377	426	A00652:60:HJGLWDSXY:3:2570:29622:20447/2	multidrug	gi:966506160:ref:WP_058522806.1:|FEATURES|mexF|multidrug|mexF	0.999999457109	80.0	50	66.2	2.9e-12	1
PN0204_0336_S330_L001_20.clean.deeparg.mapping.ARG	0.2	MUXB	980	1019	A00652:60:HJGLWDSXY:2:1369:13765:28933/1	multidrug	NP_251217.1|FEATURES|MuxB|multidrug|MuxB	0.999993724692	80.0	40	67.4	2.1e-12	1
PN0204_0336_S330_L001_20.clean.deeparg.mapping.ARG	0.2	MTRA	21	100	A00652:60:HJGLWDSXY:2:1120:32940:2300/1	multidrug	CCP46065.1|FEATURES|mtrA|multidrug|mtrA	0.999997591761	88.8	80	145.6	6.1e-36	1
PN0204_0336_S330_L001_20.clean.deeparg.mapping.ARG	0.2	OTRA	4	60	A00652:60:HJGLWDSXY:1:1261:31919:24706/1	tetracycline	CAA37477|FEATURES|otrA|tetracycline|otrA	0.999999808171	80.7	57	92.4	5.8e-20	1
PN0204_0336_S330_L001_20.clean.deeparg.mapping.ARG	0.2	TRIC	351	414	A00652:60:HJGLWDSXY:3:1251:16803:26991/1	triclosan	NP_248848.1|FEATURES|TriC|triclosan|TriC	0.999999655926	82.8	64	96.3	3.4e-21	1
PN0204_0336_S330_L001_20.clean.deeparg.mapping.ARG	0.2	RPOB2	770	865	A00652:60:HJGLWDSXY:4:1276:24596:33442/1	multidrug	BAD59497.1|FEATURES|rpoB2|multidrug|rpoB2	0.999999445034	86.5	96	175.3	8.6e-45	1
PN0204_0336_S330_L001_20.clean.deeparg.mapping.ARG	0.2	RPOB2	716	773	A00652:60:HJGLWDSXY:2:1644:2157:22921/1	multidrug	BAD59497.1|FEATURES|rpoB2|multidrug|rpoB2	0.999998484933	89.7	58	105.9	3.9e-24	1
PN0204_0336_S330_L001_20.clean.deeparg.mapping.ARG	0.2	BCRA	1	56	A00652:60:HJGLWDSXY:3:1472:12834:2268/1	bacitracin	gi:488042066:ref:WP_002113463.1:|FEATURES|bcrA|bacitracin|bcrA	1.0	98.2	56	112.5	5.3e-26	1
PN0204_0336_S330_L001_20.clean.deeparg.mapping.ARG	0.2	VANR	80	129	A00652:60:HJGLWDSXY:1:2201:14877:11036/2	glycopeptide	gi:948051271:ref:WP_056710274.1:|FEATURES|vanR|glycopeptide|vanR	1.0	92.0	50	95.1	5.9e-21	1
PN0204_0336_S330_L001_20.clean.deeparg.mapping.ARG	0.2	RIFAMPIN_MONOOXYGENASE	239	333	A00652:60:HJGLWDSXY:4:1125:14814:31814/1	rifamycin	gi:769934495:ref:WP_045068423.1:|FEATURES|rifampin_monooxygenase|rifamycin|rifampin_monooxygenase	1.0	85.3	95	179.1	5.9e-46	1
PN0204_0336_S330_L001_20.clean.deeparg.mapping.ARG	0.2	MEXK	952	1020	A00652:60:HJGLWDSXY:4:2357:30327:16063/1	multidrug	AAG07064.1|FEATURES|MexK|multidrug|MexK	0.999999160126	82.6	69	108.2	1.2e-24	1
PN0204_0336_S330_L001_20.clean.deeparg.mapping.ARG	0.2	VANS	99	172	A00652:60:HJGLWDSXY:3:2113:6352:35916/1	glycopeptide	KF478993.1.gene7.p01|FEATURES|vanS|glycopeptide|vanS	0.999995364114	85.1	74	120.2	2.6e-28	1
PN0204_0336_S330_L001_20.clean.deeparg.mapping.ARG	0.2	RPOB2	846	894	A00652:60:HJGLWDSXY:2:2451:15736:36761/2	multidrug	BAD59497.1|FEATURES|rpoB2|multidrug|rpoB2	0.999997306709	83.7	49	86.3	2.7e-18	1
PN0204_0336_S330_L001_20.clean.deeparg.mapping.ARG	0.2	NORB	97	163	A00652:60:HJGLWDSXY:4:2311:26214:36182/1	fluoroquinolone	gi:504415211:ref:WP_014602313.1:|FEATURES|norB|fluoroquinolone|norB	1.0	85.1	67	113.2	2.9e-26	1
PN0204_0336_S330_L001_20.clean.deeparg.mapping.ARG	0.2	RPOB2	1019	1110	A00652:60:HJGLWDSXY:2:2606:21757:31563/1	multidrug	BAD59497.1|FEATURES|rpoB2|multidrug|rpoB2	0.999999466119	90.2	92	179.5	4.4e-46	1
PN0204_0336_S330_L001_20.clean.deeparg.mapping.ARG	0.2	MEXF	578	630	A00652:60:HJGLWDSXY:1:1247:16387:29058/1	multidrug	gi:489303418:ref:WP_003210869.1:|FEATURES|mexF|multidrug|mexF	0.999999999964	81.1	53	94.4	1.1e-20	1
PN0204_0336_S330_L001_20.clean.deeparg.mapping.ARG	0.2	MACB	527	568	A00652:60:HJGLWDSXY:2:2327:26006:32597/1	MLS	gi:490522515:ref:WP_004387938.1:|FEATURES|macB|MLS|macB	1.0	81.0	42	62.4	4.2e-11	1
PN0204_0336_S330_L001_20.clean.deeparg.mapping.ARG	0.2	MULTIDRUG_ABC_TRANSPORTER	488	573	A00652:60:HJGLWDSXY:1:2468:13150:9361/1	multidrug	AF170880.4.gene1.p01|FEATURES|multidrug_ABC_transporter|multidrug|multidrug_ABC_transporter	1.0	83.7	86	142.9	4.2e-35	1
PN0204_0336_S330_L001_20.clean.deeparg.mapping.ARG	0.2	RPOB2	1063	1112	A00652:60:HJGLWDSXY:3:2549:4490:11835/2	multidrug	BAD59497.1|FEATURES|rpoB2|multidrug|rpoB2	0.999997345819	82.0	50	86.7	2.1e-18	1
PN0204_0336_S330_L001_20.clean.deeparg.mapping.ARG	0.2	TRIC	961	1010	A00652:60:HJGLWDSXY:2:1142:8901:11303/2	triclosan	NP_248848.1|FEATURES|TriC|triclosan|TriC	0.999997768964	82.0	50	76.3	2.8e-15	1
PN0204_0336_S330_L001_20.clean.deeparg.mapping.ARG	0.2	RPOB2	409	473	A00652:60:HJGLWDSXY:1:1310:13675:29246/1	multidrug	BAD59497.1|FEATURES|rpoB2|multidrug|rpoB2	0.999998773837	80.0	65	115.5	5.5e-27	1
PN0204_0336_S330_L001_20.clean.deeparg.mapping.ARG	0.2	RPOB2	121	169	A00652:60:HJGLWDSXY:2:2172:23845:19648/1	multidrug	BAD59497.1|FEATURES|rpoB2|multidrug|rpoB2	0.999997782056	87.8	49	92.0	5.0e-20	1
PN0204_0336_S330_L001_20.clean.deeparg.mapping.ARG	0.2	OPRC	980	1020	A00652:60:HJGLWDSXY:3:1333:28574:14622/1	multidrug	ZP_03790349|FEATURES|oprC|multidrug|oprC	0.999993685043	82.9	41	63.9	2.4e-11	1
PN0204_0336_S330_L001_20.clean.deeparg.mapping.ARG	0.2	RPOB2	752	801	A00652:60:HJGLWDSXY:3:2256:4634:6449/2	multidrug	BAD59497.1|FEATURES|rpoB2|multidrug|rpoB2	0.999997412519	86.0	50	87.4	1.2e-18	1
PN0204_0336_S330_L001_20.clean.deeparg.mapping.ARG	0.2	RPOB2	805	853	A00652:60:HJGLWDSXY:3:2256:4634:6449/1	multidrug	BAD59497.1|FEATURES|rpoB2|multidrug|rpoB2	0.999997412519	83.7	49	87.4	1.2e-18	1
PN0204_0336_S330_L001_20.clean.deeparg.mapping.ARG	0.2	RPOB2	1029	1078	A00652:60:HJGLWDSXY:2:1103:20401:16094/2	multidrug	BAD59497.1|FEATURES|rpoB2|multidrug|rpoB2	0.999998052877	86.0	50	96.3	2.6e-21	1
PN0204_0336_S330_L001_20.clean.deeparg.mapping.ARG	0.2	RIFAMPIN_MONOOXYGENASE	260	318	A00652:60:HJGLWDSXY:2:2167:29505:26788/1	rifamycin	gi:544923113:ref:WP_021332509.1:|FEATURES|rifampin_monooxygenase|rifamycin|rifampin_monooxygenase	0.999999999998	86.4	59	112.8	5.2e-26	1
PN0204_0336_S330_L001_20.clean.deeparg.mapping.ARG	0.2	OTRA	4	46	A00652:60:HJGLWDSXY:1:2542:28031:22200/1	tetracycline	CAA37477|FEATURES|otrA|tetracycline|otrA	0.999998419823	83.7	43	74.3	2.0e-14	1
PN0204_0336_S330_L001_20.clean.deeparg.mapping.ARG	0.2	VANX	92	140	A00652:60:HJGLWDSXY:4:2135:1633:1313/1	glycopeptide	gi:522156438:ref:WP_020667646.1:|FEATURES|vanX|glycopeptide|vanX	0.999999379674	83.7	49	86.7	2.1e-18	1
PN0204_0336_S330_L001_20.clean.deeparg.mapping.ARG	0.2	RPOB2	1011	1059	A00652:60:HJGLWDSXY:4:2662:12364:17832/2	multidrug	BAD59497.1|FEATURES|rpoB2|multidrug|rpoB2	0.999998215287	91.8	49	99.4	3.1e-22	1
PN0204_0336_S330_L001_20.clean.deeparg.mapping.ARG	0.2	RPOB2	1046	1106	A00652:60:HJGLWDSXY:2:1247:29179:7059/1	multidrug	BAD59497.1|FEATURES|rpoB2|multidrug|rpoB2	0.999998803216	86.9	61	116.7	2.3e-27	1
PN0204_0336_S330_L001_20.clean.deeparg.mapping.ARG	0.2	VANR	167	221	A00652:60:HJGLWDSXY:4:1305:1714:17675/1	glycopeptide	gi:948234034:ref:WP_056891683.1:|FEATURES|vanR|glycopeptide|vanR	1.0	89.1	55	108.2	1.0e-24	1
PN0204_0336_S330_L001_20.clean.deeparg.mapping.ARG	0.2	MEXF	985	1037	A00652:60:HJGLWDSXY:4:2218:31864:1344/1	multidrug	gi:654923461:ref:WP_028373991.1:|FEATURES|mexF|multidrug|mexF	1.0	84.9	53	82.4	4.3e-17	1
PN0204_0336_S330_L001_20.clean.deeparg.mapping.ARG	0.2	ARNA	361	415	A00652:60:HJGLWDSXY:4:2102:17598:17409/1	polymyxin	gi:353570208:gb:EHC34541.1:|FEATURES|arnA|polymyxin|arnA	0.999765306315	81.8	55	95.9	4.1e-21	1
PN0204_0336_S330_L001_20.clean.deeparg.mapping.ARG	0.2	NORB	4	41	A00652:60:HJGLWDSXY:1:2172:10465:9251/1	fluoroquinolone	gi:502716012:ref:WP_012951063.1:|FEATURES|norB|fluoroquinolone|norB	0.999999998368	84.2	38	71.2	9.1e-14	1
PN0204_0336_S330_L001_20.clean.deeparg.mapping.ARG	0.2	NORB	4	40	A00652:60:HJGLWDSXY:1:2172:10465:9251/2	fluoroquinolone	gi:502716012:ref:WP_012951063.1:|FEATURES|norB|fluoroquinolone|norB	0.999999997697	83.8	37	69.7	2.6e-13	1
PN0204_0336_S330_L001_20.clean.deeparg.mapping.ARG	0.2	MULTIDRUG_ABC_TRANSPORTER	105	185	A00652:60:HJGLWDSXY:1:1671:7591:33426/1	multidrug	gi:926400371:ref:WP_053728483.1:|FEATURES|multidrug_ABC_transporter|multidrug|multidrug_ABC_transporter	1.0	82.7	81	87.0	2.6e-18	1
PN0204_0336_S330_L001_20.clean.deeparg.mapping.ARG	0.2	MTRA	4	46	A00652:60:HJGLWDSXY:2:2148:29921:23312/1	multidrug	CCP46065.1|FEATURES|mtrA|multidrug|mtrA	0.999958966334	81.4	43	73.9	2.2e-14	1
PN0204_0336_S330_L001_20.clean.deeparg.mapping.ARG	0.2	MDTC	912	961	A00652:60:HJGLWDSXY:2:1208:14959:24017/2	multidrug	gi:554682018:ref:WP_023181958.1:|FEATURES|mdtC|multidrug|mdtC	0.999998097594	80.0	50	81.3	8.8e-17	1
PN0204_0336_S330_L001_20.clean.deeparg.mapping.ARG	0.2	MUXB	1	52	A00652:60:HJGLWDSXY:1:1645:17589:8813/1	multidrug	NP_251217.1|FEATURES|MuxB|multidrug|MuxB	0.999999999235	86.5	52	88.6	7.9e-19	1
PN0204_0336_S330_L001_20.clean.deeparg.mapping.ARG	0.2	RPOB2	570	659	A00652:60:HJGLWDSXY:4:2140:32009:24424/1	multidrug	BAD59497.1|FEATURES|rpoB2|multidrug|rpoB2	0.999999376562	90.0	90	163.7	2.4e-41	1
PN0204_0336_S330_L001_20.clean.deeparg.mapping.ARG	0.2	MEXQ	987	1033	A00652:60:HJGLWDSXY:2:1423:28836:25848/1	multidrug	BAE06008.1|FEATURES|mexQ|multidrug|mexQ	0.999999342946	80.9	47	76.6	2.6e-15	1
PN0204_0336_S330_L001_20.clean.deeparg.mapping.ARG	0.2	BPEF	373	422	A00652:60:HJGLWDSXY:4:1372:21811:2754/1	multidrug	ZP_02465589|FEATURES|bpeF|multidrug|bpeF	1.0	92.0	50	83.2	2.3e-17	1
PN0204_0336_S330_L001_20.clean.deeparg.mapping.ARG	0.2	MULTIDRUG_ABC_TRANSPORTER	516	564	A00652:60:HJGLWDSXY:4:1639:2564:35775/1	multidrug	gi:926400371:ref:WP_053728483.1:|FEATURES|multidrug_ABC_transporter|multidrug|multidrug_ABC_transporter	0.999999999988	85.7	49	82.8	3.0e-17	1
PN0204_0336_S330_L001_20.clean.deeparg.mapping.ARG	0.2	TETA(48)	91	136	A00652:60:HJGLWDSXY:4:2160:11541:22921/1	tetracycline	APB03214.1|FEATURES|tetA(48)|tetracycline|tetA(48)	0.999995471461	80.4	46	75.9	5.4e-15	1
PN0204_0336_S330_L001_20.clean.deeparg.mapping.ARG	0.2	OTRA	59	108	A00652:60:HJGLWDSXY:1:2267:17074:6981/1	tetracycline	CAA37477|FEATURES|otrA|tetracycline|otrA	0.999999457643	82.0	50	82.8	3.0e-17	1
PN0204_0336_S330_L001_20.clean.deeparg.mapping.ARG	0.2	RPOB2	1053	1123	A00652:60:HJGLWDSXY:1:1401:5321:19727/1	multidrug	BAD59497.1|FEATURES|rpoB2|multidrug|rpoB2	0.999998979549	84.5	71	125.6	5.9e-30	1
PN0204_0336_S330_L001_20.clean.deeparg.mapping.ARG	0.2	VANR	76	164	A00652:60:HJGLWDSXY:4:2216:21287:1031/1	glycopeptide	gi:948051271:ref:WP_056710274.1:|FEATURES|vanR|glycopeptide|vanR	1.0	95.5	89	169.1	5.7e-43	1
PN0204_0336_S330_L001_20.clean.deeparg.mapping.ARG	0.2	RPOB2	441	514	A00652:60:HJGLWDSXY:4:2464:27715:26976/1	multidrug	BAD59497.1|FEATURES|rpoB2|multidrug|rpoB2	0.999999076135	81.1	74	131.7	8.5e-32	1
PN0204_0336_S330_L001_20.clean.deeparg.mapping.ARG	0.2	MUXC	984	1024	A00652:60:HJGLWDSXY:1:1119:17463:10222/1	multidrug	NP_251216.1|FEATURES|MuxC|multidrug|MuxC	0.999996336222	80.5	41	67.0	3.0e-12	1
PN0204_0336_S330_L001_20.clean.deeparg.mapping.ARG	0.2	RPHA	489	551	A00652:60:HJGLWDSXY:1:1107:10348:27555/1	rifamycin	AIA08936.1|FEATURES|rphA|rifamycin|rphA	0.999951771489	81.0	63	107.8	1.1e-24	1
PN0204_0336_S330_L001_20.clean.deeparg.mapping.ARG	0.2	MDTB	854	929	A00652:60:HJGLWDSXY:4:2228:20817:36886/1	multidrug	gi:857586086:emb:CRL63207.1:|FEATURES|mdtB|multidrug|mdtB	0.999999892643	81.6	76	104.0	1.9e-23	1
PN0204_0336_S330_L001_20.clean.deeparg.mapping.ARG	0.2	MEXF	354	422	A00652:60:HJGLWDSXY:1:2158:9977:33583/1	multidrug	gi:940417834:ref:WP_055007142.1:|FEATURES|mexF|multidrug|mexF	0.999999999999	81.2	69	102.1	6.6e-23	1
PN0204_0336_S330_L001_20.clean.deeparg.mapping.ARG	0.2	CEOB	968	1027	A00652:60:HJGLWDSXY:2:1641:31232:6981/1	multidrug	AAB58161|FEATURES|ceoB|multidrug|ceoB	0.999362069226	83.3	60	93.6	2.8e-20	1
PN0204_0336_S330_L001_20.clean.deeparg.mapping.ARG	0.2	CEOB	908	980	A00652:60:HJGLWDSXY:3:1269:8684:36636/1	multidrug	CAR56416|FEATURES|ceoB|multidrug|ceoB	0.999999999883	84.9	73	120.9	1.5e-28	1
PN0204_0336_S330_L001_20.clean.deeparg.mapping.ARG	0.2	RPOB2	664	744	A00652:60:HJGLWDSXY:4:1677:10176:20181/1	multidrug	BAD59497.1|FEATURES|rpoB2|multidrug|rpoB2	0.999999264704	84.0	81	149.1	5.6e-37	1
PN0204_0336_S330_L001_20.clean.deeparg.mapping.ARG	0.2	RPOB2	572	618	A00652:60:HJGLWDSXY:3:1321:28167:4022/2	multidrug	BAD59497.1|FEATURES|rpoB2|multidrug|rpoB2	0.999997226382	83.0	47	85.5	4.7e-18	1
PN0204_0336_S330_L001_20.clean.deeparg.mapping.ARG	0.2	RPOB2	715	805	A00652:60:HJGLWDSXY:4:2363:27859:21214/1	multidrug	BAD59497.1|FEATURES|rpoB2|multidrug|rpoB2	0.999999305933	80.2	91	154.1	1.9e-38	1
PN0204_0336_S330_L001_20.clean.deeparg.mapping.ARG	0.2	MEXN	957	1017	A00652:60:HJGLWDSXY:1:1408:21603:5274/1	multidrug	BAE06006.1|FEATURES|mexN|multidrug|mexN	0.999999375767	83.6	61	98.6	7.1e-22	1
PN0204_0336_S330_L001_20.clean.deeparg.mapping.ARG	0.2	RPOB2	853	910	A00652:60:HJGLWDSXY:3:1272:13431:33489/1	multidrug	BAD59497.1|FEATURES|rpoB2|multidrug|rpoB2	0.999998234669	82.8	58	99.8	2.8e-22	1
PN0204_0336_S330_L001_20.clean.deeparg.mapping.ARG	0.2	RIFAMPIN_MONOOXYGENASE	268	312	A00652:60:HJGLWDSXY:3:1601:27091:17002/1	rifamycin	U56415.1.orf0.gene.p01|FEATURES|rifampin_monooxygenase|rifamycin|rifampin_monooxygenase	0.96249336134	80.0	45	77.4	1.3e-15	1
PN0204_0336_S330_L001_20.clean.deeparg.mapping.ARG	0.2	RPOB2	436	483	A00652:60:HJGLWDSXY:4:1501:7636:2660/2	multidrug	BAD59497.1|FEATURES|rpoB2|multidrug|rpoB2	0.999998175694	93.8	48	98.6	5.3e-22	1
PN0204_0336_S330_L001_20.clean.deeparg.mapping.ARG	0.2	VANR	3	63	A00652:60:HJGLWDSXY:2:2651:30074:36918/1	glycopeptide	gi:747653988:emb:CEL19270.1:|FEATURES|vanR|glycopeptide|vanR	1.0	93.4	61	114.0	1.9e-26	1
PN0204_0336_S330_L001_20.clean.deeparg.mapping.ARG	0.2	RPOB2	800	878	A00652:60:HJGLWDSXY:1:1364:2808:18568/1	multidrug	BAD59497.1|FEATURES|rpoB2|multidrug|rpoB2	0.999999053782	81.0	79	130.2	2.6e-31	1
PN0204_0336_S330_L001_20.clean.deeparg.mapping.ARG	0.2	MEXF	941	989	A00652:60:HJGLWDSXY:1:1368:14877:33614/1	multidrug	gi:852275723:ref:WP_048329135.1:|FEATURES|mexF|multidrug|mexF	0.999996191657	80.0	50	73.2	2.4e-14	1
PN0204_0336_S330_L001_20.clean.deeparg.mapping.ARG	0.2	RPOB2	757	833	A00652:60:HJGLWDSXY:4:2318:11053:3192/1	multidrug	BAD59497.1|FEATURES|rpoB2|multidrug|rpoB2	0.999998958809	80.5	77	124.4	1.4e-29	1
PN0204_0336_S330_L001_20.clean.deeparg.mapping.ARG	0.2	MDTB	109	155	A00652:60:HJGLWDSXY:2:2355:14091:28025/2	multidrug	CP001918.1.gene3440.p01|FEATURES|mdtB|multidrug|mdtB	0.992932789916	80.9	47	81.3	8.8e-17	1
PN0204_0336_S330_L001_20.clean.deeparg.mapping.ARG	0.2	RPOB2	1006	1064	A00652:60:HJGLWDSXY:3:1457:5339:25457/1	multidrug	BAD59497.1|FEATURES|rpoB2|multidrug|rpoB2	0.999998712898	86.4	59	113.2	2.5e-26	1
PN0204_0336_S330_L001_20.clean.deeparg.mapping.ARG	0.2	MUXB	341	411	A00652:60:HJGLWDSXY:1:1675:18593:15718/1	multidrug	NP_251217.1|FEATURES|MuxB|multidrug|MuxB	0.999998371719	80.3	71	103.6	2.3e-23	1
PN0204_0336_S330_L001_20.clean.deeparg.mapping.ARG	0.2	RPOB2	1017	1093	A00652:60:HJGLWDSXY:4:2277:17644:3333/1	multidrug	BAD59497.1|FEATURES|rpoB2|multidrug|rpoB2	0.999999185983	81.8	77	140.6	1.9e-34	1
PN0204_0336_S330_L001_20.clean.deeparg.mapping.ARG	0.2	MEXK	957	1011	A00652:60:HJGLWDSXY:1:1407:17987:13448/1	multidrug	AAG07064.1|FEATURES|MexK|multidrug|MexK	0.999998546065	90.9	55	89.7	2.8e-19	1
PN0204_0336_S330_L001_20.clean.deeparg.mapping.ARG	0.2	OTRA	3	46	A00652:60:HJGLWDSXY:2:1642:13367:23954/1	tetracycline	CAA37477|FEATURES|otrA|tetracycline|otrA	0.999998330191	81.8	44	73.9	1.4e-14	1
PN0204_0336_S330_L001_20.clean.deeparg.mapping.ARG	0.2	MUXB	289	338	A00652:60:HJGLWDSXY:3:1633:15664:32221/2	multidrug	NP_251217.1|FEATURES|MuxB|multidrug|MuxB	0.999996771911	84.0	50	81.3	8.8e-17	1
PN0204_0336_S330_L001_20.clean.deeparg.mapping.ARG	0.2	RPOB2	354	425	A00652:60:HJGLWDSXY:1:2150:14181:23046/1	multidrug	BAD59497.1|FEATURES|rpoB2|multidrug|rpoB2	0.99999898467	84.7	72	125.9	4.9e-30	1
PN0204_0336_S330_L001_20.clean.deeparg.mapping.ARG	0.2	MEXW	382	456	A00652:60:HJGLWDSXY:2:1609:25843:27367/1	multidrug	AAG07763|FEATURES|mexW|multidrug|mexW	1.0	86.7	75	122.9	3.9e-29	1
PN0204_0336_S330_L001_20.clean.deeparg.mapping.ARG	0.2	MEXW	397	446	A00652:60:HJGLWDSXY:4:2131:13024:35008/2	multidrug	YP_350221|FEATURES|mexW|multidrug|mexW	0.999999489736	80.0	50	73.6	1.8e-14	1
PN0204_0336_S330_L001_20.clean.deeparg.mapping.ARG	0.2	MDTB	12	63	A00652:60:HJGLWDSXY:1:1111:28158:27148/1	multidrug	gi:553863833:ref:WP_023138386.1:|FEATURES|mdtB|multidrug|mdtB	0.999999995871	80.8	52	80.1	2.7e-16	1
PN0204_0336_S330_L001_20.clean.deeparg.mapping.ARG	0.2	VANS	99	130	A00652:60:HJGLWDSXY:4:1557:5846:25520/1	glycopeptide	AY082011.1.gene2.p1|FEATURES|vanS|glycopeptide|vanS	0.999983896408	84.4	32	66.6	4.1e-12	1
PN0204_0336_S330_L001_20.clean.deeparg.mapping.ARG	0.2	VANR	183	222	A00652:60:HJGLWDSXY:2:2428:7030:10285/1	glycopeptide	gi:970977909:ref:WP_058846640.1:|FEATURES|vanR|glycopeptide|vanR	1.0	90.0	40	79.0	4.4e-16	1
PN0204_0336_S330_L001_20.clean.deeparg.mapping.ARG	0.2	RPOB2	416	482	A00652:60:HJGLWDSXY:2:1536:7581:30123/1	multidrug	BAD59497.1|FEATURES|rpoB2|multidrug|rpoB2	0.999998979549	85.1	67	125.6	5.4e-30	1
PN0204_0336_S330_L001_20.clean.deeparg.mapping.ARG	0.2	RPHB	314	363	A00652:60:HJGLWDSXY:3:2175:22092:5901/1	rifamycin	APB03222.1|FEATURES|rphB|rifamycin|rphB	0.99977009696	82.0	50	90.5	1.5e-19	1
PN0204_0336_S330_L001_20.clean.deeparg.mapping.ARG	0.2	MEXW	937	992	A00652:60:HJGLWDSXY:3:2120:5801:21120/1	multidrug	AAG07763|FEATURES|mexW|multidrug|mexW	0.999999932873	80.4	56	84.3	1.2e-17	1
PN0204_0336_S330_L001_20.clean.deeparg.mapping.ARG	0.2	RPOB2	1037	1105	A00652:60:HJGLWDSXY:2:1167:4390:8124/1	multidrug	BAD59497.1|FEATURES|rpoB2|multidrug|rpoB2	0.999999098798	88.4	69	133.3	2.7e-32	1
PN0204_0336_S330_L001_20.clean.deeparg.mapping.ARG	0.2	RPOB2	742	808	A00652:60:HJGLWDSXY:4:1522:7672:31532/1	multidrug	BAD59497.1|FEATURES|rpoB2|multidrug|rpoB2	0.999998539603	82.1	67	107.5	1.5e-24	1
PN0204_0336_S330_L001_20.clean.deeparg.mapping.ARG	0.2	CEOB	963	1027	A00652:60:HJGLWDSXY:1:1431:11577:15624/1	multidrug	AAB58161|FEATURES|ceoB|multidrug|ceoB	0.999497652057	80.0	65	99.4	4.2e-22	1
PN0204_0336_S330_L001_20.clean.deeparg.mapping.ARG	0.2	VANR	45	111	A00652:60:HJGLWDSXY:4:1108:29405:30655/1	glycopeptide	gi:948234034:ref:WP_056891683.1:|FEATURES|vanR|glycopeptide|vanR	1.0	91.0	67	131.0	1.3e-31	1
PN0204_0336_S330_L001_20.clean.deeparg.mapping.ARG	0.2	RPOB2	466	521	A00652:60:HJGLWDSXY:4:2410:6542:4773/1	multidrug	BAD59497.1|FEATURES|rpoB2|multidrug|rpoB2	0.999998470856	83.9	56	105.5	7.8e-24	1
PN0204_0336_S330_L001_20.clean.deeparg.mapping.ARG	0.2	RPHB	327	401	A00652:60:HJGLWDSXY:4:2258:13015:16423/1	rifamycin	APB03222.1|FEATURES|rphB|rifamycin|rphB	0.999971804887	81.3	75	126.3	3.6e-30	1
PN0204_0336_S330_L001_20.clean.deeparg.mapping.ARG	0.2	MEXB	448	497	A00652:60:HJGLWDSXY:3:2269:22571:32471/1	multidrug	gi:503722573:ref:WP_013956649.1:|FEATURES|mexB|multidrug|mexB	0.999999982011	82.0	50	71.6	6.9e-14	1
PN0204_0336_S330_L001_20.clean.deeparg.mapping.ARG	0.2	RPOB2	1030	1093	A00652:60:HJGLWDSXY:1:2478:24433:23829/1	multidrug	BAD59497.1|FEATURES|rpoB2|multidrug|rpoB2	0.999998910007	85.9	64	121.7	7.6e-29	1
PN0204_0336_S330_L001_20.clean.deeparg.mapping.ARG	0.2	MEXI	428	490	A00652:60:HJGLWDSXY:1:2431:23863:14638/1	multidrug	NC_002516.2.880346.p01|FEATURES|mexI|multidrug|mexI	0.999999658295	81.0	63	98.6	7.0e-22	1
PN0204_0336_S330_L001_20.clean.deeparg.mapping.ARG	0.2	TAP	35	98	A00652:60:HJGLWDSXY:2:2244:1985:11068/1	tetracycline	CAA03986.1|FEATURES|tap|tetracycline|tap	0.999998234926	92.2	64	102.8	3.7e-23	1
PN0204_0336_S330_L001_20.clean.deeparg.mapping.ARG	0.2	RPOB2	445	512	A00652:60:HJGLWDSXY:1:1140:15971:29152/1	multidrug	BAD59497.1|FEATURES|rpoB2|multidrug|rpoB2	0.99999898467	82.4	68	125.9	4.3e-30	1
PN0204_0336_S330_L001_20.clean.deeparg.mapping.ARG	0.2	MUXB	372	452	A00652:60:HJGLWDSXY:1:2242:2962:17174/1	multidrug	NP_251217.1|FEATURES|MuxB|multidrug|MuxB	0.999999993882	86.4	81	132.9	4.1e-32	1
PN0204_0336_S330_L001_20.clean.deeparg.mapping.ARG	0.2	MTRA	179	227	A00652:60:HJGLWDSXY:3:1132:23393:1736/1	multidrug	CCP46065.1|FEATURES|mtrA|multidrug|mtrA	0.999986894031	81.6	49	91.7	8.6e-20	1
PN0204_0336_S330_L001_20.clean.deeparg.mapping.ARG	0.2	MDTB	90	151	A00652:60:HJGLWDSXY:4:2476:12454:18114/1	multidrug	CP001918.1.gene3440.p01|FEATURES|mdtB|multidrug|mdtB	0.999999736812	80.6	62	97.1	1.9e-21	1
PN0204_0336_S330_L001_20.clean.deeparg.mapping.ARG	0.2	MULTIDRUG_ABC_TRANSPORTER	100	144	A00652:60:HJGLWDSXY:1:1662:32732:15217/1	multidrug	gi:930482089:ref:WP_054228897.1:|FEATURES|multidrug_ABC_transporter|multidrug|multidrug_ABC_transporter	1.0	84.4	45	79.0	7.5e-16	1
PN0204_0336_S330_L001_20.clean.deeparg.mapping.ARG	0.2	MEXF	978	1024	A00652:60:HJGLWDSXY:1:2571:18701:4695/2	multidrug	gi:966476691:ref:WP_058507424.1:|FEATURES|mexF|multidrug|mexF	1.0	85.1	47	75.5	4.8e-15	1
PN0204_0336_S330_L001_20.clean.deeparg.mapping.ARG	0.2	MEXF	877	936	A00652:60:HJGLWDSXY:1:1368:21992:26991/1	multidrug	gi:496334960:ref:WP_009044138.1:|FEATURES|mexF|multidrug|mexF	1.0	83.3	60	96.3	3.2e-21	1
PN0204_0336_S330_L001_20.clean.deeparg.mapping.ARG	0.2	ROSB	232	302	A00652:60:HJGLWDSXY:3:2159:32515:20071/1	fosmidomycin	gi:896190680:ref:WP_049199932.1:|FEATURES|rosB|fosmidomycin|rosB	1.0	81.7	71	110.2	2.5e-25	1
PN0204_0336_S330_L001_20.clean.deeparg.mapping.ARG	0.2	RPOB2	394	487	A00652:60:HJGLWDSXY:1:2107:5276:13197/1	multidrug	BAD59497.1|FEATURES|rpoB2|multidrug|rpoB2	0.999999381815	80.9	94	164.5	1.5e-41	1
PN0204_0336_S330_L001_20.clean.deeparg.mapping.ARG	0.2	RPOB2	1041	1105	A00652:60:HJGLWDSXY:4:2533:4345:12680/1	multidrug	BAD59497.1|FEATURES|rpoB2|multidrug|rpoB2	0.999998693292	80.0	65	112.5	4.6e-26	1
PN0204_0336_S330_L001_20.clean.deeparg.mapping.ARG	0.2	RPOB2	137	221	A00652:60:HJGLWDSXY:1:1345:28230:4695/1	multidrug	BAD59497.1|FEATURES|rpoB2|multidrug|rpoB2	0.999999241269	80.0	85	146.4	3.8e-36	1
PN0204_0336_S330_L001_20.clean.deeparg.mapping.ARG	0.2	RPOB2	864	913	A00652:60:HJGLWDSXY:3:1437:31385:32831/1	multidrug	BAD59497.1|FEATURES|rpoB2|multidrug|rpoB2	0.999997226382	80.0	50	85.5	4.7e-18	1
PN0204_0336_S330_L001_20.clean.deeparg.mapping.ARG	0.2	MTRA	1	62	A00652:60:HJGLWDSXY:3:2447:21124:33974/1	multidrug	CCP46065.1|FEATURES|mtrA|multidrug|mtrA	0.999995086874	96.8	62	116.3	3.1e-27	1
PN0204_0336_S330_L001_20.clean.deeparg.mapping.ARG	0.2	RPOB2	736	783	A00652:60:HJGLWDSXY:3:2435:3730:28870/2	multidrug	BAD59497.1|FEATURES|rpoB2|multidrug|rpoB2	0.99999588077	81.2	48	76.3	2.8e-15	1
PN0204_0336_S330_L001_20.clean.deeparg.mapping.ARG	0.2	MEXF	368	417	A00652:60:HJGLWDSXY:3:1338:24795:2691/2	multidrug	gi:940417834:ref:WP_055007142.1:|FEATURES|mexF|multidrug|mexF	0.999999998483	84.0	50	71.6	6.9e-14	1
PN0204_0336_S330_L001_20.clean.deeparg.mapping.ARG	0.2	MDTB	432	483	A00652:60:HJGLWDSXY:2:1636:2745:18740/1	multidrug	gi:553863833:ref:WP_023138386.1:|FEATURES|mdtB|multidrug|mdtB	0.999999987462	80.8	52	77.0	1.8e-15	1
PN0204_0336_S330_L001_20.clean.deeparg.mapping.ARG	0.2	VANR	108	197	A00652:60:HJGLWDSXY:3:1271:1208:8782/1	glycopeptide	gi:747653988:emb:CEL19270.1:|FEATURES|vanR|glycopeptide|vanR	1.0	95.6	90	165.2	8.5e-42	1
PN0204_0336_S330_L001_20.clean.deeparg.mapping.ARG	0.2	RPOB2	889	924	A00652:60:HJGLWDSXY:4:1662:8458:11788/1	multidrug	BAD59497.1|FEATURES|rpoB2|multidrug|rpoB2	0.999993236315	80.6	36	67.4	1.6e-12	1
PN0204_0336_S330_L001_20.clean.deeparg.mapping.ARG	0.2	RPOB2	415	485	A00652:60:HJGLWDSXY:1:2103:19009:32941/1	multidrug	BAD59497.1|FEATURES|rpoB2|multidrug|rpoB2	0.999998937573	81.7	71	123.2	2.9e-29	1
PN0204_0336_S330_L001_20.clean.deeparg.mapping.ARG	0.2	RPOB2	710	799	A00652:60:HJGLWDSXY:3:2304:17707:8171/1	multidrug	BAD59497.1|FEATURES|rpoB2|multidrug|rpoB2	0.999999454878	96.7	90	177.2	2.1e-45	1
PN0204_0336_S330_L001_20.clean.deeparg.mapping.ARG	0.2	MDTC	865	935	A00652:60:HJGLWDSXY:4:2555:29505:35336/1	multidrug	CP001918.1.gene3441.p01|FEATURES|mdtC|multidrug|mdtC	0.999999999951	80.3	71	107.8	1.3e-24	1
PN0204_0336_S330_L001_20.clean.deeparg.mapping.ARG	0.2	MULTIDRUG_ABC_TRANSPORTER	20	69	A00652:60:HJGLWDSXY:3:1410:20808:32612/1	multidrug	NC_010400.5984909.p01|FEATURES|multidrug_ABC_transporter|multidrug|multidrug_ABC_transporter	0.999999998225	84.0	50	82.4	3.9e-17	1
PN0204_0336_S330_L001_20.clean.deeparg.mapping.ARG	0.2	VANR	124	173	A00652:60:HJGLWDSXY:4:1164:1967:28855/2	glycopeptide	gi:943675889:ref:WP_055502070.1:|FEATURES|vanR|glycopeptide|vanR	1.0	98.0	50	99.0	4.1e-22	1
PN0204_0336_S330_L001_20.clean.deeparg.mapping.ARG	0.2	VANR	62	110	A00652:60:HJGLWDSXY:4:1164:1967:28855/1	glycopeptide	gi:943641831:ref:WP_055470667.1:|FEATURES|vanR|glycopeptide|vanR	1.0	91.8	49	90.1	1.9e-19	1
PN0204_0336_S330_L001_20.clean.deeparg.mapping.ARG	0.2	RPOB2	436	484	A00652:60:HJGLWDSXY:2:2316:29903:21746/1	multidrug	BAD59497.1|FEATURES|rpoB2|multidrug|rpoB2	0.999997958433	83.7	49	94.7	8.1e-21	1
PN0204_0336_S330_L001_20.clean.deeparg.mapping.ARG	0.2	MUXB	922	966	A00652:60:HJGLWDSXY:1:1104:32163:18959/1	multidrug	NP_251217.1|FEATURES|MuxB|multidrug|MuxB	0.999995904614	80.0	45	75.5	4.8e-15	1
PN0204_0336_S330_L001_20.clean.deeparg.mapping.ARG	0.2	RPOB2	1001	1087	A00652:60:HJGLWDSXY:3:1356:13458:11052/1	multidrug	BAD59497.1|FEATURES|rpoB2|multidrug|rpoB2	0.999999344852	85.1	87	159.1	5.8e-40	1
PN0204_0336_S330_L001_20.clean.deeparg.mapping.ARG	0.2	AAC(2')-I	91	156	A00652:60:HJGLWDSXY:4:2350:29432:22561/1	aminoglycoside	U41471.1.gene1.p01|FEATURES|aac(2')-I|aminoglycoside|aac(2')-I	0.999979198181	80.3	66	112.5	4.7e-26	1
PN0204_0336_S330_L001_20.clean.deeparg.mapping.ARG	0.2	MTRA	46	125	A00652:60:HJGLWDSXY:3:2329:13684:3333/1	multidrug	CCP46065.1|FEATURES|mtrA|multidrug|mtrA	0.999997247288	83.8	80	139.0	6.0e-34	1
PN0204_0336_S330_L001_20.clean.deeparg.mapping.ARG	0.2	RPOB2	1021	1098	A00652:60:HJGLWDSXY:3:1347:1289:11146/1	multidrug	BAD59497.1|FEATURES|rpoB2|multidrug|rpoB2	0.999999287112	92.3	78	151.8	8.2e-38	1
PN0204_0336_S330_L001_20.clean.deeparg.mapping.ARG	0.2	MDTB	868	922	A00652:60:HJGLWDSXY:1:2452:30327:2660/1	multidrug	CP001918.1.gene3440.p01|FEATURES|mdtB|multidrug|mdtB	0.999991263405	80.0	55	81.3	1.1e-16	1
PN0204_0336_S330_L001_20.clean.deeparg.mapping.ARG	0.2	RPOB2	846	910	A00652:60:HJGLWDSXY:1:1272:2401:9659/1	multidrug	BAD59497.1|FEATURES|rpoB2|multidrug|rpoB2	0.999998888639	86.2	65	120.6	1.8e-28	1
PN0204_0336_S330_L001_20.clean.deeparg.mapping.ARG	0.2	RPOB2	1048	1095	A00652:60:HJGLWDSXY:2:1676:12337:10739/2	multidrug	BAD59497.1|FEATURES|rpoB2|multidrug|rpoB2	0.999997449019	81.2	48	87.8	9.4e-19	1
PN0204_0336_S330_L001_20.clean.deeparg.mapping.ARG	0.2	RPOB2	391	448	A00652:60:HJGLWDSXY:1:1374:28438:30796/1	multidrug	BAD59497.1|FEATURES|rpoB2|multidrug|rpoB2	0.999998431066	87.9	58	104.4	1.1e-23	1
PN0204_0336_S330_L001_20.clean.deeparg.mapping.ARG	0.2	VANS	67	122	A00652:60:HJGLWDSXY:4:1258:9787:4163/1	glycopeptide	KF478993.1.gene7.p01|FEATURES|vanS|glycopeptide|vanS	0.999920707123	80.4	56	84.0	1.5e-17	1
PN0204_0336_S330_L001_20.clean.deeparg.mapping.ARG	0.2	RPOB2	711	783	A00652:60:HJGLWDSXY:1:2168:24795:7263/1	multidrug	BAD59497.1|FEATURES|rpoB2|multidrug|rpoB2	0.999999160979	89.0	73	138.3	9.3e-34	1
PN0204_0336_S330_L001_20.clean.deeparg.mapping.ARG	0.2	MUXB	418	466	A00652:60:HJGLWDSXY:2:1233:16785:6950/1	multidrug	NP_251217.1|FEATURES|MuxB|multidrug|MuxB	0.999998675571	87.8	49	85.1	6.1e-18	1
PN0204_0336_S330_L001_20.clean.deeparg.mapping.ARG	0.2	RPHB	829	883	A00652:60:HJGLWDSXY:4:1472:30481:21183/1	rifamycin	APB03222.1|FEATURES|rphB|rifamycin|rphB	0.99999933104	87.3	55	101.7	7.1e-23	1
PN0204_0336_S330_L001_20.clean.deeparg.mapping.ARG	0.2	MUXC	875	938	A00652:60:HJGLWDSXY:2:1107:17481:20400/1	multidrug	NP_251216.1|FEATURES|MuxC|multidrug|MuxC	0.999190671516	84.4	64	104.0	1.6e-23	1
PN0204_0336_S330_L001_20.clean.deeparg.mapping.ARG	0.2	MEXF	476	527	A00652:60:HJGLWDSXY:2:1115:12997:13636/1	multidrug	gi:491017944:ref:WP_004879650.1:|FEATURES|mexF|multidrug|mexF	0.999999999955	84.6	52	85.1	6.3e-18	1
PN0204_0336_S330_L001_20.clean.deeparg.mapping.ARG	0.2	MTRA	16	86	A00652:60:HJGLWDSXY:3:2655:29894:30279/1	multidrug	CCP46065.1|FEATURES|mtrA|multidrug|mtrA	0.99999722966	100.0	71	138.7	6.7e-34	1
PN0204_0336_S330_L001_20.clean.deeparg.mapping.ARG	0.2	RPOB2	405	478	A00652:60:HJGLWDSXY:3:2157:16125:8813/1	multidrug	BAD59497.1|FEATURES|rpoB2|multidrug|rpoB2	0.999999011391	82.4	74	127.5	1.6e-30	1
PN0204_0336_S330_L001_20.clean.deeparg.mapping.ARG	0.2	RPOB2	991	1054	A00652:60:HJGLWDSXY:4:1105:13937:11882/1	multidrug	BAD59497.1|FEATURES|rpoB2|multidrug|rpoB2	0.999998803216	81.2	64	116.7	2.6e-27	1
PN0204_0336_S330_L001_20.clean.deeparg.mapping.ARG	0.2	RPOB2	981	1073	A00652:60:HJGLWDSXY:4:1520:6171:11115/1	multidrug	BAD59497.1|FEATURES|rpoB2|multidrug|rpoB2	0.999999514227	94.6	93	190.3	2.5e-49	1
PN0204_0336_S330_L001_20.clean.deeparg.mapping.ARG	0.2	RPOB2	970	1041	A00652:60:HJGLWDSXY:4:2465:28203:18584/1	multidrug	BAD59497.1|FEATURES|rpoB2|multidrug|rpoB2	0.999999024291	83.3	72	128.3	9.0e-31	1
PN0204_0336_S330_L001_20.clean.deeparg.mapping.ARG	0.2	RPOB2	564	618	A00652:60:HJGLWDSXY:1:2202:22724:37027/1	multidrug	BAD59497.1|FEATURES|rpoB2|multidrug|rpoB2	0.999997863085	80.0	55	93.2	2.5e-20	1
PN0204_0336_S330_L001_20.clean.deeparg.mapping.ARG	0.2	MEXF	619	668	A00652:60:HJGLWDSXY:1:1441:31991:6981/2	multidrug	gi:489273629:ref:WP_003181339.1:|FEATURES|mexF|multidrug|mexF	0.999999999997	84.0	50	89.0	4.2e-19	1
PN0204_0336_S330_L001_20.clean.deeparg.mapping.ARG	0.2	VANR	111	160	A00652:60:HJGLWDSXY:2:1140:29948:6136/2	glycopeptide	gi:747653988:emb:CEL19270.1:|FEATURES|vanR|glycopeptide|vanR	1.0	98.0	50	99.0	4.1e-22	1
PN0204_0336_S330_L001_20.clean.deeparg.mapping.ARG	0.2	RPOB2	1024	1106	A00652:60:HJGLWDSXY:4:2369:30734:9189/1	multidrug	BAD59497.1|FEATURES|rpoB2|multidrug|rpoB2	0.999999309221	85.5	83	154.5	1.4e-38	1
PN0204_0336_S330_L001_20.clean.deeparg.mapping.ARG	0.2	RPOB2	1009	1096	A00652:60:HJGLWDSXY:3:2667:24831:2848/1	multidrug	BAD59497.1|FEATURES|rpoB2|multidrug|rpoB2	0.999999391519	89.8	88	166.0	4.8e-42	1
PN0204_0336_S330_L001_20.clean.deeparg.mapping.ARG	0.2	MUXB	368	423	A00652:60:HJGLWDSXY:3:2121:2419:18615/1	multidrug	NP_251217.1|FEATURES|MuxB|multidrug|MuxB	0.999997383547	80.4	56	87.4	1.4e-18	1
PN0204_0336_S330_L001_20.clean.deeparg.mapping.ARG	0.2	MULTIDRUG_ABC_TRANSPORTER	469	528	A00652:60:HJGLWDSXY:1:2267:10619:16626/1	multidrug	gi:695887424:ref:WP_032788534.1:|FEATURES|multidrug_ABC_transporter|multidrug|multidrug_ABC_transporter	0.999999999999	83.3	60	97.8	1.1e-21	1
PN0204_0336_S330_L001_20.clean.deeparg.mapping.ARG	0.2	MUXB	372	446	A00652:60:HJGLWDSXY:2:1237:3884:16110/1	multidrug	NP_251217.1|FEATURES|MuxB|multidrug|MuxB	0.999998940907	82.7	75	121.3	1.1e-28	1
PN0204_0336_S330_L001_20.clean.deeparg.mapping.ARG	0.2	RPOB2	774	866	A00652:60:HJGLWDSXY:3:2613:6207:8484/1	multidrug	BAD59497.1|FEATURES|rpoB2|multidrug|rpoB2	0.99999934781	82.8	93	159.5	4.8e-40	1
PN0204_0336_S330_L001_20.clean.deeparg.mapping.ARG	0.2	BACA	1	43	A00652:60:HJGLWDSXY:3:2265:5547:15327/1	bacitracin	ZP_01723236|FEATURES|bacA|bacitracin|bacA	0.999999999979	90.7	43	85.1	1.0e-17	1
PN0204_0336_S330_L001_20.clean.deeparg.mapping.ARG	0.2	TETV	238	322	A00652:60:HJGLWDSXY:3:1123:19045:33035/1	tetracycline	AF030344.gene.p01|FEATURES|tetV|tetracycline|tetV	1.0	81.2	85	138.3	1.0e-33	1
PN0204_0336_S330_L001_20.clean.deeparg.mapping.ARG	0.2	MEXY	894	945	A00652:60:HJGLWDSXY:1:2370:27371:31986/1	multidrug	YP_001348630|FEATURES|mexY|multidrug|mexY	0.999999990151	82.7	52	84.3	1.1e-17	1
PN0204_0336_S330_L001_20.clean.deeparg.mapping.ARG	0.2	MEXF	347	420	A00652:60:HJGLWDSXY:1:2268:9408:33317/1	multidrug	gi:769989475:ref:WP_045105425.1:|FEATURES|mexF|multidrug|mexF	0.999999999841	83.8	74	107.8	1.3e-24	1
PN0204_0336_S330_L001_20.clean.deeparg.mapping.ARG	0.2	MUXC	858	938	A00652:60:HJGLWDSXY:4:2361:20184:27931/1	multidrug	NP_251216.1|FEATURES|MuxC|multidrug|MuxC	0.999999092184	82.7	81	111.3	1.4e-25	1
PN0204_0336_S330_L001_20.clean.deeparg.mapping.ARG	0.2	TRIC	395	444	A00652:60:HJGLWDSXY:1:1203:13069:34021/2	triclosan	NP_248848.1|FEATURES|TriC|triclosan|TriC	0.999997434535	80.0	50	75.1	6.3e-15	1
PN0204_0336_S330_L001_20.clean.deeparg.mapping.ARG	0.2	RPOB2	1021	1070	A00652:60:HJGLWDSXY:2:2201:27091:12242/2	multidrug	BAD59497.1|FEATURES|rpoB2|multidrug|rpoB2	0.999998215287	88.0	50	99.4	3.1e-22	1
PN0204_0336_S330_L001_20.clean.deeparg.mapping.ARG	0.2	ACRB	16	110	A00652:60:HJGLWDSXY:2:2327:10583:25269/1	multidrug	CP002695.1.gene992.p01|FEATURES|acrB|multidrug|acrB	0.999999768828	81.1	95	144.1	2.1e-35	1
PN0204_0336_S330_L001_20.clean.deeparg.mapping.ARG	0.2	RPOB2	535	618	A00652:60:HJGLWDSXY:3:2520:4598:26177/1	multidrug	BAD59497.1|FEATURES|rpoB2|multidrug|rpoB2	0.999999177554	81.0	84	139.8	3.5e-34	1
PN0204_0336_S330_L001_20.clean.deeparg.mapping.ARG	0.2	RPOB2	431	488	A00652:60:HJGLWDSXY:2:1138:27760:2942/1	multidrug	BAD59497.1|FEATURES|rpoB2|multidrug|rpoB2	0.999998681834	86.2	58	112.1	5.6e-26	1
PN0204_0336_S330_L001_20.clean.deeparg.mapping.ARG	0.2	CEOB	968	1027	A00652:60:HJGLWDSXY:3:1130:31060:16047/1	multidrug	AAB58161|FEATURES|ceoB|multidrug|ceoB	0.999372490311	83.3	60	94.0	2.1e-20	1
PN0204_0336_S330_L001_20.clean.deeparg.mapping.ARG	0.2	AAC(2')-I	147	195	A00652:60:HJGLWDSXY:2:2250:31448:28275/1	aminoglycoside	U41471.1.gene1.p01|FEATURES|aac(2')-I|aminoglycoside|aac(2')-I	0.999953222012	83.7	49	96.7	3.6e-21	1
PN0204_0336_S330_L001_20.clean.deeparg.mapping.ARG	0.2	RPHB	465	513	A00652:60:HJGLWDSXY:1:1672:16306:1235/1	rifamycin	APB03222.1|FEATURES|rphB|rifamycin|rphB	0.999698363706	85.7	49	87.0	1.6e-18	1
PN0204_0336_S330_L001_20.clean.deeparg.mapping.ARG	0.2	RPHB	785	871	A00652:60:HJGLWDSXY:4:2270:25834:20964/1	rifamycin	APB03222.1|FEATURES|rphB|rifamycin|rphB	0.999999971843	80.5	87	147.5	1.8e-36	1
PN0204_0336_S330_L001_20.clean.deeparg.mapping.ARG	0.2	MUXB	842	895	A00652:60:HJGLWDSXY:2:2155:21549:10974/1	multidrug	NP_251217.1|FEATURES|MuxB|multidrug|MuxB	0.99999751605	83.3	54	89.0	4.6e-19	1
PN0204_0336_S330_L001_20.clean.deeparg.mapping.ARG	0.2	MEXF	375	423	A00652:60:HJGLWDSXY:4:2256:8422:5494/1	multidrug	CP000675.2.gene2298.p01|FEATURES|mexF|multidrug|mexF	0.999999953321	81.6	49	74.7	8.4e-15	1
PN0204_0336_S330_L001_20.clean.deeparg.mapping.ARG	0.2	RPOB2	363	441	A00652:60:HJGLWDSXY:2:2450:10700:18615/1	multidrug	BAD59497.1|FEATURES|rpoB2|multidrug|rpoB2	0.999999128795	86.1	79	135.6	6.2e-33	1
PN0204_0336_S330_L001_20.clean.deeparg.mapping.ARG	0.2	VANR	2	61	A00652:60:HJGLWDSXY:3:1560:2853:34053/1	glycopeptide	gi:747653988:emb:CEL19270.1:|FEATURES|vanR|glycopeptide|vanR	1.0	95.0	60	112.5	5.0e-26	1
PN0204_0336_S330_L001_20.clean.deeparg.mapping.ARG	0.2	RPOB2	455	524	A00652:60:HJGLWDSXY:2:1154:19651:16517/1	multidrug	BAD59497.1|FEATURES|rpoB2|multidrug|rpoB2	0.999999041485	80.0	70	129.4	3.9e-31	1
PN0204_0336_S330_L001_20.clean.deeparg.mapping.ARG	0.2	RPOB2	861	909	A00652:60:HJGLWDSXY:4:1302:21441:5337/2	multidrug	BAD59497.1|FEATURES|rpoB2|multidrug|rpoB2	0.999997266909	83.7	49	85.9	3.6e-18	1
PN0204_0336_S330_L001_20.clean.deeparg.mapping.ARG	0.2	ERM(37)	1	36	A00652:60:HJGLWDSXY:4:2474:17372:10880/1	MLS	CCP44758.1|FEATURES|Erm(37)|MLS|Erm(37)	0.999976606589	80.6	36	63.5	3.1e-11	1
PN0204_0336_S330_L001_20.clean.deeparg.mapping.ARG	0.2	BACA	196	235	A00652:60:HJGLWDSXY:1:1641:19642:7827/2	bacitracin	EEQ96502|FEATURES|bacA|bacitracin|bacA	0.999999978289	82.5	40	69.3	3.4e-13	1
PN0204_0336_S330_L001_20.clean.deeparg.mapping.ARG	0.2	RPOB2	676	732	A00652:60:HJGLWDSXY:2:1468:23854:6386/1	multidrug	BAD59497.1|FEATURES|rpoB2|multidrug|rpoB2	0.999998415991	82.5	57	104.0	1.4e-23	1
PN0204_0336_S330_L001_20.clean.deeparg.mapping.ARG	0.2	RPOB2	1039	1091	A00652:60:HJGLWDSXY:2:1166:13964:13056/1	multidrug	BAD59497.1|FEATURES|rpoB2|multidrug|rpoB2	0.999998267567	86.8	53	100.5	2.2e-22	1
PN0204_0336_S330_L001_20.clean.deeparg.mapping.ARG	0.2	RPOB2	992	1078	A00652:60:HJGLWDSXY:4:1444:17589:6464/1	multidrug	BAD59497.1|FEATURES|rpoB2|multidrug|rpoB2	0.999999446617	94.3	87	175.6	5.9e-45	1
PN0204_0336_S330_L001_20.clean.deeparg.mapping.ARG	0.2	VANR	3	44	A00652:60:HJGLWDSXY:3:1578:23656:1689/1	glycopeptide	gi:747653988:emb:CEL19270.1:|FEATURES|vanR|glycopeptide|vanR	1.0	88.1	42	71.6	6.9e-14	1
PN0204_0336_S330_L001_20.clean.deeparg.mapping.ARG	0.2	VANR	72	159	A00652:60:HJGLWDSXY:3:1329:29378:4429/1	glycopeptide	gi:747653988:emb:CEL19270.1:|FEATURES|vanR|glycopeptide|vanR	1.0	96.6	88	172.2	6.6e-44	1
PN0204_0336_S330_L001_20.clean.deeparg.mapping.ARG	0.2	MEXF	451	500	A00652:60:HJGLWDSXY:2:1516:32298:15562/1	multidrug	gi:553798320:ref:WP_023128834.1:|FEATURES|mexF|multidrug|mexF	0.99999999994	84.0	50	79.7	2.6e-16	1
PN0204_0336_S330_L001_20.clean.deeparg.mapping.ARG	0.2	ARNA	424	480	A00652:60:HJGLWDSXY:2:2620:10104:6402/1	peptide	NP_252244|FEATURES|arnA|peptide|arnA	0.999999833528	80.7	57	97.8	1.1e-21	1
PN0204_0336_S330_L001_20.clean.deeparg.mapping.ARG	0.2	RPOB2	855	928	A00652:60:HJGLWDSXY:2:1209:32018:17801/1	multidrug	BAD59497.1|FEATURES|rpoB2|multidrug|rpoB2	0.999998991449	82.4	74	126.3	3.9e-30	1
PN0204_0336_S330_L001_20.clean.deeparg.mapping.ARG	0.2	MDSB	368	416	A00652:60:HJGLWDSXY:1:2421:19190:5228/1	multidrug	NP_459346.1|FEATURES|mdsB|multidrug|mdsB	0.999999965959	83.7	49	72.4	4.1e-14	1
PN0204_0336_S330_L001_20.clean.deeparg.mapping.ARG	0.2	RPOB2	768	816	A00652:60:HJGLWDSXY:4:1355:25518:8265/1	multidrug	BAD59497.1|FEATURES|rpoB2|multidrug|rpoB2	0.999997345819	83.7	49	86.7	2.1e-18	1
PN0204_0336_S330_L001_20.clean.deeparg.mapping.ARG	0.2	OTRA	91	135	A00652:60:HJGLWDSXY:1:1133:20546:5666/1	tetracycline	CAA37477|FEATURES|otrA|tetracycline|otrA	0.999998999784	84.4	45	77.8	9.7e-16	1
PN0204_0336_S330_L001_20.clean.deeparg.mapping.ARG	0.2	MDTB	371	447	A00652:60:HJGLWDSXY:1:1201:31268:7169/1	multidrug	gi:857586086:emb:CRL63207.1:|FEATURES|mdtB|multidrug|mdtB	0.999999854164	80.5	77	122.5	5.3e-29	1
PN0204_0336_S330_L001_20.clean.deeparg.mapping.ARG	0.2	TETV	8	77	A00652:60:HJGLWDSXY:1:2201:15049:29841/1	tetracycline	gi:602520538:emb:CDO32455.1:|FEATURES|tetV|tetracycline|tetV	1.0	82.9	70	118.6	6.9e-28	1
PN0204_0336_S330_L001_20.clean.deeparg.mapping.ARG	0.2	RPOB2	855	920	A00652:60:HJGLWDSXY:1:2608:30056:18129/1	multidrug	BAD59497.1|FEATURES|rpoB2|multidrug|rpoB2	0.99999914703	97.0	66	137.1	1.8e-33	1
PN0204_0336_S330_L001_20.clean.deeparg.mapping.ARG	0.2	RPOB2	1020	1091	A00652:60:HJGLWDSXY:3:1564:32606:13777/1	multidrug	BAD59497.1|FEATURES|rpoB2|multidrug|rpoB2	0.999999156383	88.9	72	137.9	1.1e-33	1
PN0204_0336_S330_L001_20.clean.deeparg.mapping.ARG	0.2	RPOB2	841	889	A00652:60:HJGLWDSXY:3:2139:8947:8813/1	multidrug	BAD59497.1|FEATURES|rpoB2|multidrug|rpoB2	0.999997345819	83.7	49	86.7	2.1e-18	1
PN0204_0336_S330_L001_20.clean.deeparg.mapping.ARG	0.2	MEXF	455	502	A00652:60:HJGLWDSXY:1:2124:24053:5196/1	multidrug	gi:505289664:ref:WP_015476766.1:|FEATURES|mexF|multidrug|mexF	0.999999999999	87.5	48	82.4	3.9e-17	1
PN0204_0336_S330_L001_20.clean.deeparg.mapping.ARG	0.2	RPOB2	786	835	A00652:60:HJGLWDSXY:3:2139:8947:8813/2	multidrug	BAD59497.1|FEATURES|rpoB2|multidrug|rpoB2	0.999998303651	98.0	50	101.3	8.2e-23	1
PN0204_0336_S330_L001_20.clean.deeparg.mapping.ARG	0.2	ADEF	364	433	A00652:60:HJGLWDSXY:4:2458:19759:4554/1	multidrug	CAJ77856.1|FEATURES|adeF|multidrug|adeF	0.999999999998	80.0	70	109.0	5.5e-25	1
PN0204_0336_S330_L001_20.clean.deeparg.mapping.ARG	0.2	RPOB2	716	764	A00652:60:HJGLWDSXY:1:2177:3902:30044/1	multidrug	BAD59497.1|FEATURES|rpoB2|multidrug|rpoB2	0.999997703142	85.7	49	90.9	1.1e-19	1
PN0204_0336_S330_L001_20.clean.deeparg.mapping.ARG	0.2	RPOB2	563	606	A00652:60:HJGLWDSXY:1:2456:24487:6386/1	multidrug	BAD59497.1|FEATURES|rpoB2|multidrug|rpoB2	0.999995940956	81.8	44	76.6	2.2e-15	1
PN0204_0336_S330_L001_20.clean.deeparg.mapping.ARG	0.2	TETV	312	374	A00652:60:HJGLWDSXY:2:2312:10926:31000/1	tetracycline	AF030344.gene.p01|FEATURES|tetV|tetracycline|tetV	1.0	93.7	63	114.4	1.2e-26	1
PN0204_0336_S330_L001_20.clean.deeparg.mapping.ARG	0.2	RPOB2	370	418	A00652:60:HJGLWDSXY:3:1555:15121:26741/1	multidrug	BAD59497.1|FEATURES|rpoB2|multidrug|rpoB2	0.999997345819	87.8	49	86.7	2.1e-18	1
PN0204_0336_S330_L001_20.clean.deeparg.mapping.ARG	0.2	VANS	166	223	A00652:60:HJGLWDSXY:4:1568:1859:4210/1	glycopeptide	KF478993.1.gene7.p01|FEATURES|vanS|glycopeptide|vanS	0.999946930055	81.0	58	87.8	1.1e-18	1
PN0204_0336_S330_L001_20.clean.deeparg.mapping.ARG	0.2	MEXF	936	999	A00652:60:HJGLWDSXY:1:2677:24144:33160/1	multidrug	gi:505289664:ref:WP_015476766.1:|FEATURES|mexF|multidrug|mexF	0.999995255051	80.0	65	95.1	7.6e-21	1
PN0204_0336_S330_L001_20.clean.deeparg.mapping.ARG	0.2	ADEF	421	479	A00652:60:HJGLWDSXY:3:1273:13566:10551/1	multidrug	CAJ77856.1|FEATURES|adeF|multidrug|adeF	1.0	89.8	59	101.7	7.5e-23	1
PN0204_0336_S330_L001_20.clean.deeparg.mapping.ARG	0.2	MDTB	918	987	A00652:60:HJGLWDSXY:4:2109:11162:3443/1	multidrug	gi:857586086:emb:CRL63207.1:|FEATURES|mdtB|multidrug|mdtB	0.999999482965	80.0	70	106.3	3.7e-24	1
PN0204_0336_S330_L001_20.clean.deeparg.mapping.ARG	0.2	RPHB	652	700	A00652:60:HJGLWDSXY:2:2627:24162:15562/1	rifamycin	APB03222.1|FEATURES|rphB|rifamycin|rphB	0.999783019797	85.7	49	91.3	8.5e-20	1
PN0204_0336_S330_L001_20.clean.deeparg.mapping.ARG	0.2	RPOB2	712	781	A00652:60:HJGLWDSXY:3:1670:3812:32550/1	multidrug	BAD59497.1|FEATURES|rpoB2|multidrug|rpoB2	0.999999113362	90.0	70	134.4	1.4e-32	1
PN0204_0336_S330_L001_20.clean.deeparg.mapping.ARG	0.2	MEXF	982	1044	A00652:60:HJGLWDSXY:4:1619:27724:4100/1	multidrug	gi:491017944:ref:WP_004879650.1:|FEATURES|mexF|multidrug|mexF	0.999999999952	82.5	63	101.3	1.2e-22	1
PN0204_0336_S330_L001_20.clean.deeparg.mapping.ARG	0.2	MEXF	971	1044	A00652:60:HJGLWDSXY:1:1217:16514:17096/1	multidrug	gi:491017944:ref:WP_004879650.1:|FEATURES|mexF|multidrug|mexF	1.0	81.1	74	112.8	4.2e-26	1
PN0204_0336_S330_L001_20.clean.deeparg.mapping.ARG	0.2	OQXB	8	68	A00652:60:HJGLWDSXY:2:2521:4580:28870/1	multidrug	YP_001693238|FEATURES|oqxB|multidrug|oqxB	0.999998164981	80.3	61	97.4	1.4e-21	1
PN0204_0336_S330_L001_20.clean.deeparg.mapping.ARG	0.2	RPOB2	698	772	A00652:60:HJGLWDSXY:3:2245:32407:13150/1	multidrug	BAD59497.1|FEATURES|rpoB2|multidrug|rpoB2	0.999999098798	81.3	75	133.3	2.9e-32	1
PN0204_0336_S330_L001_20.clean.deeparg.mapping.ARG	0.2	RPOB2	1037	1099	A00652:60:HJGLWDSXY:2:2257:24578:24768/1	multidrug	BAD59497.1|FEATURES|rpoB2|multidrug|rpoB2	0.999998902376	90.5	63	121.3	9.8e-29	1
PN0204_0336_S330_L001_20.clean.deeparg.mapping.ARG	0.2	RPHA	97	178	A00652:60:HJGLWDSXY:2:1330:14588:28009/1	rifamycin	AIA08936.1|FEATURES|rphA|rifamycin|rphA	0.999984939876	81.7	82	129.0	6.1e-31	1
PN0204_0336_S330_L001_20.clean.deeparg.mapping.ARG	0.2	MULTIDRUG_ABC_TRANSPORTER	113	154	A00652:60:HJGLWDSXY:4:1576:15230:31250/2	multidrug	gi:917172177:ref:WP_051778889.1:|FEATURES|multidrug_ABC_transporter|multidrug|multidrug_ABC_transporter	0.999999999943	81.0	42	65.9	3.8e-12	1
PN0204_0336_S330_L001_20.clean.deeparg.mapping.ARG	0.2	RPHA	823	864	A00652:60:HJGLWDSXY:1:1673:4508:15530/2	rifamycin	AIA08936.1|FEATURES|rphA|rifamycin|rphA	0.99944504279	83.3	42	75.5	4.8e-15	1
PN0204_0336_S330_L001_20.clean.deeparg.mapping.ARG	0.2	RPOB2	1047	1095	A00652:60:HJGLWDSXY:3:1662:9878:29684/1	multidrug	BAD59497.1|FEATURES|rpoB2|multidrug|rpoB2	0.9999975853	81.6	49	89.4	3.2e-19	1
PN0204_0336_S330_L001_20.clean.deeparg.mapping.ARG	0.2	MULTIDRUG_ABC_TRANSPORTER	558	596	A00652:60:HJGLWDSXY:1:2169:18738:5729/1	multidrug	gi:754608317:ref:WP_041998010.1:|FEATURES|multidrug_ABC_transporter|multidrug|multidrug_ABC_transporter	0.999977787182	82.1	39	63.2	4.5e-11	1
PN0204_0336_S330_L001_20.clean.deeparg.mapping.ARG	0.2	MULTIDRUG_ABC_TRANSPORTER	412	458	A00652:60:HJGLWDSXY:2:1564:16803:2378/2	multidrug	gi:655401130:ref:WP_028800283.1:|FEATURES|multidrug_ABC_transporter|multidrug|multidrug_ABC_transporter	0.999993237912	80.9	47	80.9	1.1e-16	1
PN0204_0336_S330_L001_20.clean.deeparg.mapping.ARG	0.2	RPOB2	400	461	A00652:60:HJGLWDSXY:2:2476:30011:29919/1	multidrug	BAD59497.1|FEATURES|rpoB2|multidrug|rpoB2	0.99999849881	83.9	62	106.3	3.3e-24	1
PN0204_0336_S330_L001_20.clean.deeparg.mapping.ARG	0.2	RPOB2	436	517	A00652:60:HJGLWDSXY:1:2449:25346:28322/1	multidrug	BAD59497.1|FEATURES|rpoB2|multidrug|rpoB2	0.999999257852	82.9	82	148.3	9.7e-37	1
PN0204_0336_S330_L001_20.clean.deeparg.mapping.ARG	0.2	MULTIDRUG_ABC_TRANSPORTER	500	573	A00652:60:HJGLWDSXY:4:2113:3269:13385/1	multidrug	gi:817122037:ref:WP_046494699.1:|FEATURES|multidrug_ABC_transporter|multidrug|multidrug_ABC_transporter	1.0	82.4	74	119.0	5.7e-28	1
PN0204_0336_S330_L001_20.clean.deeparg.mapping.ARG	0.2	RPOB2	1012	1063	A00652:60:HJGLWDSXY:2:2450:27082:4022/1	multidrug	BAD59497.1|FEATURES|rpoB2|multidrug|rpoB2	0.999998075505	80.8	52	96.7	2.2e-21	1
PN0204_0336_S330_L001_20.clean.deeparg.mapping.ARG	0.2	RPOB2	1009	1099	A00652:60:HJGLWDSXY:4:2346:12906:8406/1	multidrug	BAD59497.1|FEATURES|rpoB2|multidrug|rpoB2	0.999999417182	87.9	91	170.2	2.6e-43	1
PN0204_0336_S330_L001_20.clean.deeparg.mapping.ARG	0.2	OQXB	388	433	A00652:60:HJGLWDSXY:3:2650:17571:19523/1	multidrug	YP_001693238|FEATURES|oqxB|multidrug|oqxB	0.999994970269	82.6	46	71.6	6.9e-14	1
PN0204_0336_S330_L001_20.clean.deeparg.mapping.ARG	0.2	RPOB2	563	601	A00652:60:HJGLWDSXY:3:1138:17418:11866/2	multidrug	BAD59497.1|FEATURES|rpoB2|multidrug|rpoB2	0.999995274086	84.6	39	73.6	1.6e-14	1
PN0204_0336_S330_L001_20.clean.deeparg.mapping.ARG	0.2	MTRA	171	228	A00652:60:HJGLWDSXY:2:1643:3956:28948/1	multidrug	CCP46065.1|FEATURES|mtrA|multidrug|mtrA	0.999992959865	82.8	58	106.3	4.2e-24	1
PN0204_0336_S330_L001_20.clean.deeparg.mapping.ARG	0.2	VANR	138	210	A00652:60:HJGLWDSXY:3:2371:15239:8970/1	glycopeptide	gi:943675889:ref:WP_055502070.1:|FEATURES|vanR|glycopeptide|vanR	1.0	95.9	73	139.4	4.0e-34	1
PN0204_0336_S330_L001_20.clean.deeparg.mapping.ARG	0.2	RPOB2	563	629	A00652:60:HJGLWDSXY:2:2164:6605:12931/1	multidrug	BAD59497.1|FEATURES|rpoB2|multidrug|rpoB2	0.999998965793	89.6	67	124.8	9.4e-30	1
PN0204_0336_S330_L001_20.clean.deeparg.mapping.ARG	0.2	MUXB	395	442	A00652:60:HJGLWDSXY:2:1226:30626:31391/1	multidrug	NP_251217.1|FEATURES|MuxB|multidrug|MuxB	0.89239560869	83.3	48	86.3	3.2e-18	1
PN0204_0336_S330_L001_20.clean.deeparg.mapping.ARG	0.2	ROSA	116	161	A00652:60:HJGLWDSXY:2:1554:16315:1814/2	fosmidomycin	YP_001401993|FEATURES|rosA|fosmidomycin|rosA	1.0	87.0	46	79.7	2.6e-16	1
PN0204_0336_S330_L001_20.clean.deeparg.mapping.ARG	0.2	RPOB2	392	440	A00652:60:HJGLWDSXY:1:1658:9236:8093/2	multidrug	BAD59497.1|FEATURES|rpoB2|multidrug|rpoB2	0.999997412519	85.7	49	87.4	1.2e-18	1
PN0204_0336_S330_L001_20.clean.deeparg.mapping.ARG	0.2	MTRA	44	121	A00652:60:HJGLWDSXY:2:2264:25934:22670/1	multidrug	CCP46065.1|FEATURES|mtrA|multidrug|mtrA	0.999996882075	83.3	78	133.3	3.1e-32	1
PN0204_0336_S330_L001_20.clean.deeparg.mapping.ARG	0.2	RPOB2	418	497	A00652:60:HJGLWDSXY:1:2434:26937:4899/1	multidrug	BAD59497.1|FEATURES|rpoB2|multidrug|rpoB2	0.999999177554	80.0	80	139.8	3.3e-34	1
PN0204_0336_S330_L001_20.clean.deeparg.mapping.ARG	0.2	RPHA	718	808	A00652:60:HJGLWDSXY:4:2645:22842:17284/1	rifamycin	AIA08936.1|FEATURES|rphA|rifamycin|rphA	0.999995428672	80.2	91	153.7	2.6e-38	1
PN0204_0336_S330_L001_20.clean.deeparg.mapping.ARG	0.2	TRIC	967	1010	A00652:60:HJGLWDSXY:1:2261:18069:11334/1	triclosan	NP_248848.1|FEATURES|TriC|triclosan|TriC	0.999998627119	86.4	44	80.9	1.2e-16	1
PN0204_0336_S330_L001_20.clean.deeparg.mapping.ARG	0.2	RPOB2	123	201	A00652:60:HJGLWDSXY:2:2238:3495:32753/1	multidrug	BAD59497.1|FEATURES|rpoB2|multidrug|rpoB2	0.999999201187	82.3	79	142.1	6.6e-35	1
PN0204_0336_S330_L001_20.clean.deeparg.mapping.ARG	0.2	EMRB	2	48	A00652:60:HJGLWDSXY:1:2643:17345:18067/1	multidrug	gi:916815475:ref:WP_051422531.1:|FEATURES|emrB|multidrug|emrB	0.9999983287	80.9	47	74.3	1.4e-14	1
PN0204_0336_S330_L001_20.clean.deeparg.mapping.ARG	0.2	RPOB2	415	463	A00652:60:HJGLWDSXY:3:2665:29306:20431/2	multidrug	BAD59497.1|FEATURES|rpoB2|multidrug|rpoB2	0.999997345819	83.7	49	86.7	2.1e-18	1
PN0204_0336_S330_L001_20.clean.deeparg.mapping.ARG	0.2	RPOB2	994	1067	A00652:60:HJGLWDSXY:2:1377:6659:34820/1	multidrug	BAD59497.1|FEATURES|rpoB2|multidrug|rpoB2	0.999999261279	90.5	74	148.7	6.9e-37	1
PN0204_0336_S330_L001_20.clean.deeparg.mapping.ARG	0.2	MEXF	984	1032	A00652:60:HJGLWDSXY:1:2466:13756:28354/2	multidrug	gi:966439914:ref:WP_058480237.1:|FEATURES|mexF|multidrug|mexF	0.999999999811	85.7	49	74.7	8.2e-15	1
PN0204_0336_S330_L001_20.clean.deeparg.mapping.ARG	0.2	RPOB2	1010	1058	A00652:60:HJGLWDSXY:3:1250:24279:6120/1	multidrug	BAD59497.1|FEATURES|rpoB2|multidrug|rpoB2	0.999998267567	87.8	49	100.5	1.4e-22	1
PN0204_0336_S330_L001_20.clean.deeparg.mapping.ARG	0.2	RPOB2	702	765	A00652:60:HJGLWDSXY:2:1131:18656:23187/1	multidrug	BAD59497.1|FEATURES|rpoB2|multidrug|rpoB2	0.999998902376	89.1	64	121.3	9.8e-29	1
PN0204_0336_S330_L001_20.clean.deeparg.mapping.ARG	0.2	MULTIDRUG_ABC_TRANSPORTER	133	207	A00652:60:HJGLWDSXY:1:2234:21721:12336/1	multidrug	gi:930482089:ref:WP_054228897.1:|FEATURES|multidrug_ABC_transporter|multidrug|multidrug_ABC_transporter	1.0	98.7	75	97.4	1.8e-21	1
PN0204_0336_S330_L001_20.clean.deeparg.mapping.ARG	0.2	RPOB2	736	819	A00652:60:HJGLWDSXY:3:2137:19569:11146/1	multidrug	BAD59497.1|FEATURES|rpoB2|multidrug|rpoB2	0.999999047658	81.0	84	129.8	3.7e-31	1
PN0204_0336_S330_L001_20.clean.deeparg.mapping.ARG	0.2	RPOB2	563	620	A00652:60:HJGLWDSXY:2:2557:27651:1971/1	multidrug	BAD59497.1|FEATURES|rpoB2|multidrug|rpoB2	0.999998303651	81.0	58	101.3	1.1e-22	1
PN0204_0336_S330_L001_20.clean.deeparg.mapping.ARG	0.2	VANR	180	228	A00652:60:HJGLWDSXY:3:2644:32904:17926/1	glycopeptide	gi:943641831:ref:WP_055470667.1:|FEATURES|vanR|glycopeptide|vanR	1.0	83.7	49	87.0	2.0e-18	1
PN0204_0336_S330_L001_20.clean.deeparg.mapping.ARG	0.2	RPOB2	765	829	A00652:60:HJGLWDSXY:1:1510:4508:18944/1	multidrug	BAD59497.1|FEATURES|rpoB2|multidrug|rpoB2	0.999999004833	95.4	65	127.1	1.8e-30	1
PN0204_0336_S330_L001_20.clean.deeparg.mapping.ARG	0.2	RPOB2	1000	1084	A00652:60:HJGLWDSXY:1:1310:24985:23938/1	multidrug	BAD59497.1|FEATURES|rpoB2|multidrug|rpoB2	0.999999295931	84.7	85	152.9	4.1e-38	1
PN0204_0336_S330_L001_20.clean.deeparg.mapping.ARG	0.2	RPOB2	990	1065	A00652:60:HJGLWDSXY:2:1442:16062:22733/1	multidrug	BAD59497.1|FEATURES|rpoB2|multidrug|rpoB2	0.999999283876	92.1	76	151.4	1.1e-37	1
PN0204_0336_S330_L001_20.clean.deeparg.mapping.ARG	0.2	ROSA	298	359	A00652:60:HJGLWDSXY:1:1507:14461:25066/1	fosmidomycin	YP_001605796|FEATURES|rosA|fosmidomycin|rosA	0.999999854227	80.6	62	97.4	1.5e-21	1
PN0204_0336_S330_L001_20.clean.deeparg.mapping.ARG	0.2	VANS	104	168	A00652:60:HJGLWDSXY:4:2634:14127:31594/1	glycopeptide	KF478993.1.gene7.p01|FEATURES|vanS|glycopeptide|vanS	0.999992569565	90.8	65	112.5	4.6e-26	1
PN0204_0336_S330_L001_20.clean.deeparg.mapping.ARG	0.2	ROSB	121	173	A00652:60:HJGLWDSXY:3:1113:30816:28933/1	fosmidomycin	ZP_04615639|FEATURES|rosB|fosmidomycin|rosB	1.0	83.0	53	83.2	2.4e-17	1
PN0204_0336_S330_L001_20.clean.deeparg.mapping.ARG	0.2	RPOB2	1002	1088	A00652:60:HJGLWDSXY:2:1545:23719:30671/1	multidrug	BAD59497.1|FEATURES|rpoB2|multidrug|rpoB2	0.99999934781	82.8	87	159.5	4.5e-40	1
PN0204_0336_S330_L001_20.clean.deeparg.mapping.ARG	0.2	RPOB2	1060	1108	A00652:60:HJGLWDSXY:2:2611:18349:26537/2	multidrug	BAD59497.1|FEATURES|rpoB2|multidrug|rpoB2	0.999997782056	85.7	49	92.0	5.0e-20	1
PN0204_0336_S330_L001_20.clean.deeparg.mapping.ARG	0.2	OMPR	95	129	A00652:60:HJGLWDSXY:4:1429:19551:29277/1	multidrug	gi:909830386:gb:AKU13184.1:|FEATURES|ompR|multidrug|ompR	0.999979072925	82.9	35	63.2	3.5e-11	1
PN0204_0336_S330_L001_20.clean.deeparg.mapping.ARG	0.2	RPHA	93	139	A00652:60:HJGLWDSXY:4:1118:28691:33552/1	rifamycin	AIA08936.1|FEATURES|rphA|rifamycin|rphA	0.999422621185	80.9	47	75.1	6.3e-15	1
PN0204_0336_S330_L001_20.clean.deeparg.mapping.ARG	0.2	VANR	1	62	A00652:60:HJGLWDSXY:4:1315:9616:22279/1	glycopeptide	FJ349556.1.gene2.p01|FEATURES|vanR|glycopeptide|vanR	0.99999956956	80.6	62	99.4	5.9e-22	1
PN0204_0336_S330_L001_20.clean.deeparg.mapping.ARG	0.2	MDTB	959	1025	A00652:60:HJGLWDSXY:1:1403:30662:16955/1	multidrug	gi:553863833:ref:WP_023138386.1:|FEATURES|mdtB|multidrug|mdtB	0.999999999295	80.6	67	102.8	4.1e-23	1
PN0204_0336_S330_L001_20.clean.deeparg.mapping.ARG	0.2	RPOB2	1007	1069	A00652:60:HJGLWDSXY:3:1506:11324:16752/1	multidrug	BAD59497.1|FEATURES|rpoB2|multidrug|rpoB2	0.999998910007	85.7	63	121.7	7.5e-29	1
PN0204_0336_S330_L001_20.clean.deeparg.mapping.ARG	0.2	OMPR	90	135	A00652:60:HJGLWDSXY:1:1569:23321:34240/1	multidrug	gi:909830386:gb:AKU13184.1:|FEATURES|ompR|multidrug|ompR	0.99998958099	80.4	46	82.0	5.8e-17	1
PN0204_0336_S330_L001_20.clean.deeparg.mapping.ARG	0.2	ERM(37)	14	100	A00652:60:HJGLWDSXY:1:1605:10013:8531/1	MLS	CCP44758.1|FEATURES|Erm(37)|MLS|Erm(37)	0.999999962766	87.4	87	153.7	2.4e-38	1
PN0204_0336_S330_L001_20.clean.deeparg.mapping.ARG	0.2	BACA	153	199	A00652:60:HJGLWDSXY:3:2226:12789:6605/2	bacitracin	YP_001616633|FEATURES|bacA|bacitracin|bacA	0.999998374721	80.9	47	77.4	1.3e-15	1
PN0204_0336_S330_L001_20.clean.deeparg.mapping.ARG	0.2	RPOB2	806	863	A00652:60:HJGLWDSXY:2:1568:27679:16141/1	multidrug	BAD59497.1|FEATURES|rpoB2|multidrug|rpoB2	0.999998285795	82.8	58	100.9	1.2e-22	1
PN0204_0336_S330_L001_20.clean.deeparg.mapping.ARG	0.2	ACRB	334	391	A00652:60:HJGLWDSXY:1:1460:16459:13369/1	multidrug	gi:493365861:ref:WP_006322279.1:|FEATURES|acrB|multidrug|acrB	0.999999993702	87.9	58	94.0	1.5e-20	1
PN0204_0336_S330_L001_20.clean.deeparg.mapping.ARG	0.2	RPHB	811	883	A00652:60:HJGLWDSXY:4:2531:25165:1110/1	rifamycin	APB03222.1|FEATURES|rphB|rifamycin|rphB	0.999999942529	87.7	73	136.3	3.9e-33	1
PN0204_0336_S330_L001_20.clean.deeparg.mapping.ARG	0.2	CLASS_A	150	239	A00652:60:HJGLWDSXY:2:1350:10312:30561/1	beta-lactam	gi:746271380:ref:WP_039319187.1:|FEATURES|class_A|beta-lactam|class_A	1.0	83.3	90	159.5	4.6e-40	1
PN0204_0336_S330_L001_20.clean.deeparg.mapping.ARG	0.2	RPOB2	414	461	A00652:60:HJGLWDSXY:2:2462:4670:15217/1	multidrug	BAD59497.1|FEATURES|rpoB2|multidrug|rpoB2	0.999997022684	81.2	48	83.6	1.8e-17	1
PN0204_0336_S330_L001_20.clean.deeparg.mapping.ARG	0.2	MEXQ	360	404	A00652:60:HJGLWDSXY:2:2433:7374:23406/1	multidrug	BAE06008.1|FEATURES|mexQ|multidrug|mexQ	0.999999076284	80.0	45	67.8	1.0e-12	1
PN0204_0336_S330_L001_20.clean.deeparg.mapping.ARG	0.2	MUXC	906	963	A00652:60:HJGLWDSXY:1:2634:6786:31501/1	multidrug	NP_251216.1|FEATURES|MuxC|multidrug|MuxC	0.999998659876	81.0	58	93.2	4.1e-20	1
PN0204_0336_S330_L001_20.clean.deeparg.mapping.ARG	0.2	MUXB	264	311	A00652:60:HJGLWDSXY:1:1467:19587:10833/1	multidrug	NP_251217.1|FEATURES|MuxB|multidrug|MuxB	0.999996565452	83.3	48	79.7	2.6e-16	1
PN0204_0336_S330_L001_20.clean.deeparg.mapping.ARG	0.2	RPOB2	1032	1085	A00652:60:HJGLWDSXY:2:2137:7609:20024/1	multidrug	BAD59497.1|FEATURES|rpoB2|multidrug|rpoB2	0.999998431066	90.7	54	104.4	1.0e-23	1
PN0204_0336_S330_L001_20.clean.deeparg.mapping.ARG	0.2	RPOB2	768	818	A00652:60:HJGLWDSXY:4:1357:18240:23938/1	multidrug	BAD59497.1|FEATURES|rpoB2|multidrug|rpoB2	0.999997306709	80.4	51	86.3	2.8e-18	1
PN0204_0336_S330_L001_20.clean.deeparg.mapping.ARG	0.2	MULTIDRUG_ABC_TRANSPORTER	472	565	A00652:60:HJGLWDSXY:1:2445:23375:14481/1	multidrug	gi:926400371:ref:WP_053728483.1:|FEATURES|multidrug_ABC_transporter|multidrug|multidrug_ABC_transporter	1.0	81.9	94	155.6	7.0e-39	1
PN0204_0336_S330_L001_20.clean.deeparg.mapping.ARG	0.2	VANR	178	231	A00652:60:HJGLWDSXY:1:1143:17842:22936/1	glycopeptide	gi:976142370:ref:WP_059301720.1:|FEATURES|vanR|glycopeptide|vanR	1.0	81.5	54	95.5	6.9e-21	1
PN0204_0336_S330_L001_20.clean.deeparg.mapping.ARG	0.2	RPOB2	846	894	A00652:60:HJGLWDSXY:2:1267:7798:34256/2	multidrug	BAD59497.1|FEATURES|rpoB2|multidrug|rpoB2	0.999997732678	83.7	49	91.3	8.5e-20	1
PN0204_0336_S330_L001_20.clean.deeparg.mapping.ARG	0.2	RPOB2	793	842	A00652:60:HJGLWDSXY:2:1267:7798:34256/1	multidrug	BAD59497.1|FEATURES|rpoB2|multidrug|rpoB2	0.999996738532	80.0	50	81.3	8.8e-17	1
PN0204_0336_S330_L001_20.clean.deeparg.mapping.ARG	0.2	RPHA	489	560	A00652:60:HJGLWDSXY:1:2144:20356:28354/1	rifamycin	AIA08936.1|FEATURES|rphA|rifamycin|rphA	0.999981283435	80.6	72	124.8	1.0e-29	1
PN0204_0336_S330_L001_20.clean.deeparg.mapping.ARG	0.2	RBPA	1	67	A00652:60:HJGLWDSXY:4:1326:21070:8265/1	rifamycin	ADV91011.1|FEATURES|RbpA|rifamycin|RbpA	0.999749570862	89.6	67	134.4	1.4e-32	1
PN0204_0336_S330_L001_20.clean.deeparg.mapping.ARG	0.2	RPOB2	748	812	A00652:60:HJGLWDSXY:1:1378:1714:22341/1	multidrug	BAD59497.1|FEATURES|rpoB2|multidrug|rpoB2	0.999998670214	81.5	65	111.7	8.0e-26	1
PN0204_0336_S330_L001_20.clean.deeparg.mapping.ARG	0.2	MTRA	152	226	A00652:60:HJGLWDSXY:1:1337:14136:20525/1	multidrug	CCP46065.1|FEATURES|mtrA|multidrug|mtrA	0.999997205734	88.0	75	138.3	9.6e-34	1
PN0204_0336_S330_L001_20.clean.deeparg.mapping.ARG	0.2	MEXK	386	450	A00652:60:HJGLWDSXY:1:1561:23773:20619/1	multidrug	AAG07064.1|FEATURES|MexK|multidrug|MexK	0.99999922441	84.6	65	111.3	1.1e-25	1
PN0204_0336_S330_L001_20.clean.deeparg.mapping.ARG	0.2	RIFAMPIN_MONOOXYGENASE	227	310	A00652:60:HJGLWDSXY:1:1525:15148:13291/1	rifamycin	gi:769934495:ref:WP_045068423.1:|FEATURES|rifampin_monooxygenase|rifamycin|rifampin_monooxygenase	0.999995580545	81.0	84	154.8	1.1e-38	1
PN0204_0336_S330_L001_20.clean.deeparg.mapping.ARG	0.2	RPHB	626	693	A00652:60:HJGLWDSXY:2:1643:17409:22968/1	rifamycin	APB03222.1|FEATURES|rphB|rifamycin|rphB	0.999962166883	86.8	68	120.6	1.8e-28	1
PN0204_0336_S330_L001_20.clean.deeparg.mapping.ARG	0.2	VANS	89	155	A00652:60:HJGLWDSXY:2:1311:23240:32659/1	glycopeptide	KF478993.1.gene7.p01|FEATURES|vanS|glycopeptide|vanS	0.999994541155	91.0	67	117.5	1.5e-27	1
PN0204_0336_S330_L001_20.clean.deeparg.mapping.ARG	0.2	MDTB	411	493	A00652:60:HJGLWDSXY:3:1110:27453:26428/1	multidrug	gi:857586086:emb:CRL63207.1:|FEATURES|mdtB|multidrug|mdtB	0.999973061541	81.9	83	124.0	2.0e-29	1
PN0204_0336_S330_L001_20.clean.deeparg.mapping.ARG	0.2	MDTB	12	70	A00652:60:HJGLWDSXY:3:2276:17960:5509/1	multidrug	CP001918.1.gene3440.p01|FEATURES|mdtB|multidrug|mdtB	0.996688918803	83.3	60	94.4	1.3e-20	1
PN0204_0336_S330_L001_20.clean.deeparg.mapping.ARG	0.2	MULTIDRUG_ABC_TRANSPORTER	240	287	A00652:60:HJGLWDSXY:1:2253:16703:25786/1	multidrug	gi:759527374:ref:WP_043247487.1:|FEATURES|multidrug_ABC_transporter|multidrug|multidrug_ABC_transporter	0.999999999989	81.2	48	82.0	5.1e-17	1
PN0204_0336_S330_L001_20.clean.deeparg.mapping.ARG	0.2	MUXB	340	429	A00652:60:HJGLWDSXY:1:2319:1262:10723/1	multidrug	NP_251217.1|FEATURES|MuxB|multidrug|MuxB	0.988249192459	83.3	90	133.3	3.5e-32	1
PN0204_0336_S330_L001_20.clean.deeparg.mapping.ARG	0.2	OTRA	48	109	A00652:60:HJGLWDSXY:3:1651:10511:7169/1	tetracycline	CAA37477|FEATURES|otrA|tetracycline|otrA	0.999999898903	80.6	62	99.0	5.3e-22	1
PN0204_0336_S330_L001_20.clean.deeparg.mapping.ARG	0.2	MEXF	48	116	A00652:60:HJGLWDSXY:3:1541:9155:15374/1	multidrug	gi:966506160:ref:WP_058522806.1:|FEATURES|mexF|multidrug|mexF	0.999999925946	81.2	69	109.8	3.2e-25	1
PN0204_0336_S330_L001_20.clean.deeparg.mapping.ARG	0.2	MEXF	365	420	A00652:60:HJGLWDSXY:2:1623:11885:32565/1	multidrug	gi:553798320:ref:WP_023128834.1:|FEATURES|mexF|multidrug|mexF	0.99999999988	80.4	56	80.5	1.7e-16	1
PN0204_0336_S330_L001_20.clean.deeparg.mapping.ARG	0.2	MEXF	995	1041	A00652:60:HJGLWDSXY:3:2635:32208:11804/2	multidrug	gi:505289664:ref:WP_015476766.1:|FEATURES|mexF|multidrug|mexF	0.999999999998	89.4	47	82.0	5.1e-17	1
PN0204_0336_S330_L001_20.clean.deeparg.mapping.ARG	0.2	EFPA	167	240	A00652:60:HJGLWDSXY:4:1612:10257:5228/1	multidrug	NP_217362.1|FEATURES|efpA|multidrug|efpA	0.999998073545	86.5	74	128.3	9.5e-31	1
PN0204_0336_S330_L001_20.clean.deeparg.mapping.ARG	0.2	RPOB2	860	930	A00652:60:HJGLWDSXY:4:2327:8314:23750/1	multidrug	BAD59497.1|FEATURES|rpoB2|multidrug|rpoB2	0.99999898467	80.3	71	125.9	4.4e-30	1
PN0204_0336_S330_L001_20.clean.deeparg.mapping.ARG	0.2	RPOB2	394	477	A00652:60:HJGLWDSXY:4:2215:14308:30279/1	multidrug	BAD59497.1|FEATURES|rpoB2|multidrug|rpoB2	0.999999277313	84.5	84	150.6	2.0e-37	1
PN0204_0336_S330_L001_20.clean.deeparg.mapping.ARG	0.2	MEXF	977	1026	A00652:60:HJGLWDSXY:4:2219:25373:1470/1	multidrug	CP000675.2.gene2298.p01|FEATURES|mexF|multidrug|mexF	0.999998713387	82.0	50	84.0	1.4e-17	1
PN0204_0336_S330_L001_20.clean.deeparg.mapping.ARG	0.2	MTRA	59	130	A00652:60:HJGLWDSXY:3:1627:22046:30530/1	multidrug	CCP46065.1|FEATURES|mtrA|multidrug|mtrA	0.999997573509	98.6	72	145.2	7.2e-36	1
PN0204_0336_S330_L001_20.clean.deeparg.mapping.ARG	0.2	RPOB2	1006	1078	A00652:60:HJGLWDSXY:2:2403:32425:3912/1	multidrug	BAD59497.1|FEATURES|rpoB2|multidrug|rpoB2	0.999999113362	82.2	73	134.4	1.3e-32	1
PN0204_0336_S330_L001_20.clean.deeparg.mapping.ARG	0.2	MDTB	931	980	A00652:60:HJGLWDSXY:4:2154:6912:4695/1	multidrug	CP001918.1.gene3440.p01|FEATURES|mdtB|multidrug|mdtB	0.999694541131	84.0	50	84.3	1.0e-17	1
PN0204_0336_S330_L001_20.clean.deeparg.mapping.ARG	0.2	RPOB2	411	460	A00652:60:HJGLWDSXY:4:1311:6171:24987/2	multidrug	BAD59497.1|FEATURES|rpoB2|multidrug|rpoB2	0.999996977695	80.0	50	83.2	2.3e-17	1
PN0204_0336_S330_L001_20.clean.deeparg.mapping.ARG	0.2	RPOB2	1024	1073	A00652:60:HJGLWDSXY:3:1212:7500:24220/1	multidrug	BAD59497.1|FEATURES|rpoB2|multidrug|rpoB2	0.999998215287	88.0	50	99.4	3.2e-22	1
PN0204_0336_S330_L001_20.clean.deeparg.mapping.ARG	0.2	RPOB2	1040	1119	A00652:60:HJGLWDSXY:1:2323:4237:35728/1	multidrug	BAD59497.1|FEATURES|rpoB2|multidrug|rpoB2	0.999999168848	82.5	80	139.0	5.8e-34	1
PN0204_0336_S330_L001_20.clean.deeparg.mapping.ARG	0.2	MULTIDRUG_ABC_TRANSPORTER	108	172	A00652:60:HJGLWDSXY:3:1263:31467:33223/1	multidrug	gi:516574297:ref:WP_017949361.1:|FEATURES|multidrug_ABC_transporter|multidrug|multidrug_ABC_transporter	1.0	80.0	65	100.1	2.4e-22	1
PN0204_0336_S330_L001_20.clean.deeparg.mapping.ARG	0.2	ROSA	323	371	A00652:60:HJGLWDSXY:3:1319:1967:5306/1	fosmidomycin	AAC60781|FEATURES|rosA|fosmidomycin|rosA	0.999999999996	83.7	49	76.3	2.8e-15	1
PN0204_0336_S330_L001_20.clean.deeparg.mapping.ARG	0.2	MTRA	84	158	A00652:60:HJGLWDSXY:3:2155:21287:18474/1	multidrug	CCP46065.1|FEATURES|mtrA|multidrug|mtrA	0.999997522044	93.3	75	144.1	1.7e-35	1
PN0204_0336_S330_L001_20.clean.deeparg.mapping.ARG	0.2	MEXF	406	476	A00652:60:HJGLWDSXY:2:2308:25066:24799/1	multidrug	gi:505289664:ref:WP_015476766.1:|FEATURES|mexF|multidrug|mexF	1.0	88.7	71	122.5	4.9e-29	1
PN0204_0336_S330_L001_20.clean.deeparg.mapping.ARG	0.2	RPOB2	832	881	A00652:60:HJGLWDSXY:4:1654:16378:12915/1	multidrug	BAD59497.1|FEATURES|rpoB2|multidrug|rpoB2	0.999998029812	88.0	50	95.9	3.5e-21	1
PN0204_0336_S330_L001_20.clean.deeparg.mapping.ARG	0.2	RPOB2	989	1055	A00652:60:HJGLWDSXY:3:1429:19054:30671/1	multidrug	BAD59497.1|FEATURES|rpoB2|multidrug|rpoB2	0.999998855269	82.1	67	119.0	6.8e-28	1
PN0204_0336_S330_L001_20.clean.deeparg.mapping.ARG	0.2	RPOB2	403	471	A00652:60:HJGLWDSXY:1:1230:15049:1282/1	multidrug	BAD59497.1|FEATURES|rpoB2|multidrug|rpoB2	0.999998965793	85.5	69	124.8	9.5e-30	1
PN0204_0336_S330_L001_20.clean.deeparg.mapping.ARG	0.2	MDTC	881	958	A00652:60:HJGLWDSXY:2:1360:7473:8923/1	multidrug	gi:554682018:ref:WP_023181958.1:|FEATURES|mdtC|multidrug|mdtC	0.999999990948	83.3	78	120.2	2.7e-28	1
PN0204_0336_S330_L001_20.clean.deeparg.mapping.ARG	0.2	TETV	201	263	A00652:60:HJGLWDSXY:4:1604:27308:33004/1	tetracycline	gi:906298254:emb:CRZ18264.1:|FEATURES|tetV|tetracycline|tetV	0.999969595974	81.0	63	101.3	1.0e-22	1
PN0204_0336_S330_L001_20.clean.deeparg.mapping.ARG	0.2	MUXC	893	941	A00652:60:HJGLWDSXY:4:2368:14181:16250/1	multidrug	NP_251216.1|FEATURES|MuxC|multidrug|MuxC	0.999997416128	81.6	49	73.9	1.4e-14	1
PN0204_0336_S330_L001_20.clean.deeparg.mapping.ARG	0.2	MEXF	346	392	A00652:60:HJGLWDSXY:3:1357:26250:21559/1	multidrug	YP_002800512|FEATURES|mexF|multidrug|mexF	0.9999969782	80.9	47	68.9	4.5e-13	1
PN0204_0336_S330_L001_20.clean.deeparg.mapping.ARG	0.2	RPOB2	722	806	A00652:60:HJGLWDSXY:2:2603:12771:4695/1	multidrug	BAD59497.1|FEATURES|rpoB2|multidrug|rpoB2	0.999999287112	90.6	85	151.8	9.1e-38	1
PN0204_0336_S330_L001_20.clean.deeparg.mapping.ARG	0.2	RPOB2	890	925	A00652:60:HJGLWDSXY:3:2123:23683:33332/1	multidrug	BAD59497.1|FEATURES|rpoB2|multidrug|rpoB2	0.999993056123	80.6	36	67.0	2.0e-12	1
PN0204_0336_S330_L001_20.clean.deeparg.mapping.ARG	0.2	RPOB2	1034	1105	A00652:60:HJGLWDSXY:1:2218:2645:18474/1	multidrug	BAD59497.1|FEATURES|rpoB2|multidrug|rpoB2	0.999998979549	80.6	72	125.6	5.8e-30	1
PN0204_0336_S330_L001_20.clean.deeparg.mapping.ARG	0.2	RPOB2	1054	1103	A00652:60:HJGLWDSXY:4:1405:26160:22185/1	multidrug	BAD59497.1|FEATURES|rpoB2|multidrug|rpoB2	0.999997809408	82.0	50	92.4	3.8e-20	1
PN0204_0336_S330_L001_20.clean.deeparg.mapping.ARG	0.2	VANR	185	221	A00652:60:HJGLWDSXY:2:1436:24370:8500/1	glycopeptide	gi:943641831:ref:WP_055470667.1:|FEATURES|vanR|glycopeptide|vanR	1.0	89.2	37	72.8	4.7e-14	1
PN0204_0336_S330_L001_20.clean.deeparg.mapping.ARG	0.2	MULTIDRUG_ABC_TRANSPORTER	472	519	A00652:60:HJGLWDSXY:1:2540:29315:23015/1	multidrug	gi:944009777:ref:WP_055601444.1:|FEATURES|multidrug_ABC_transporter|multidrug|multidrug_ABC_transporter	0.999999999999	89.6	48	94.7	7.7e-21	1
PN0204_0336_S330_L001_20.clean.deeparg.mapping.ARG	0.2	RPOB2	826	880	A00652:60:HJGLWDSXY:3:2234:17562:1752/1	multidrug	BAD59497.1|FEATURES|rpoB2|multidrug|rpoB2	0.999998484933	87.3	55	105.9	3.7e-24	1
PN0204_0336_S330_L001_20.clean.deeparg.mapping.ARG	0.2	RPOB2	133	177	A00652:60:HJGLWDSXY:2:2362:28574:26929/1	multidrug	BAD59497.1|FEATURES|rpoB2|multidrug|rpoB2	0.999996621313	82.2	45	80.5	1.5e-16	1
PN0204_0336_S330_L001_20.clean.deeparg.mapping.ARG	0.2	RPHA	781	859	A00652:60:HJGLWDSXY:4:1609:29288:20494/1	rifamycin	AIA08936.1|FEATURES|rphA|rifamycin|rphA	0.999999954921	87.3	79	138.3	9.6e-34	1
PN0204_0336_S330_L001_20.clean.deeparg.mapping.ARG	0.2	EFPA	114	191	A00652:60:HJGLWDSXY:4:1458:17508:22889/1	multidrug	NP_217362.1|FEATURES|efpA|multidrug|efpA	0.999998231477	91.0	78	133.3	3.0e-32	1
PN0204_0336_S330_L001_20.clean.deeparg.mapping.ARG	0.2	MDTB	987	1028	A00652:60:HJGLWDSXY:1:2245:9001:16078/1	multidrug	gi:553863833:ref:WP_023138386.1:|FEATURES|mdtB|multidrug|mdtB	0.999999979365	81.0	42	67.4	2.4e-12	1
PN0204_0336_S330_L001_20.clean.deeparg.mapping.ARG	0.2	RPOB2	999	1085	A00652:60:HJGLWDSXY:3:2557:31042:26349/1	multidrug	BAD59497.1|FEATURES|rpoB2|multidrug|rpoB2	0.999999332891	83.9	87	157.5	1.7e-39	1
PN0204_0336_S330_L001_20.clean.deeparg.mapping.ARG	0.2	RPOB2	427	477	A00652:60:HJGLWDSXY:3:2521:1479:5243/1	multidrug	BAD59497.1|FEATURES|rpoB2|multidrug|rpoB2	0.999997958433	82.4	51	94.7	7.8e-21	1
PN0204_0336_S330_L001_20.clean.deeparg.mapping.ARG	0.2	RPOB2	1024	1082	A00652:60:HJGLWDSXY:1:2538:27091:22232/1	multidrug	BAD59497.1|FEATURES|rpoB2|multidrug|rpoB2	0.999998783887	91.5	59	115.9	3.9e-27	1
PN0204_0336_S330_L001_20.clean.deeparg.mapping.ARG	0.2	ROSA	104	167	A00652:60:HJGLWDSXY:3:2533:13123:1579/1	fosmidomycin	YP_001605796|FEATURES|rosA|fosmidomycin|rosA	0.999999999972	81.2	64	99.4	4.1e-22	1
PN0204_0336_S330_L001_20.clean.deeparg.mapping.ARG	0.2	BACA	271	306	A00652:60:HJGLWDSXY:3:2202:27489:9298/1	bacitracin	YP_001434323|FEATURES|bacA|bacitracin|bacA	0.999999936836	86.1	36	62.8	4.1e-11	1
PN0204_0336_S330_L001_20.clean.deeparg.mapping.ARG	0.2	CHLORAMPHENICOL_EXPORTER	95	188	A00652:60:HJGLWDSXY:1:2607:18765:23124/1	phenicol	U09991.1.gene2.p01|FEATURES|chloramphenicol_exporter|phenicol|chloramphenicol_exporter	0.999996558703	85.1	94	147.1	2.5e-36	1
PN0204_0336_S330_L001_20.clean.deeparg.mapping.ARG	0.2	MEXF	444	493	A00652:60:HJGLWDSXY:2:2667:10700:15389/2	multidrug	gi:966511896:ref:WP_058528450.1:|FEATURES|mexF|multidrug|mexF	0.99999999992	80.0	50	80.5	1.5e-16	1
PN0204_0336_S330_L001_20.clean.deeparg.mapping.ARG	0.2	RPOB2	1054	1118	A00652:60:HJGLWDSXY:3:1535:12979:5932/1	multidrug	BAD59497.1|FEATURES|rpoB2|multidrug|rpoB2	0.999998863896	83.1	65	119.4	3.8e-28	1
PN0204_0336_S330_L001_20.clean.deeparg.mapping.ARG	0.2	RIFAMPIN_MONOOXYGENASE	275	323	A00652:60:HJGLWDSXY:3:1554:29333:25144/1	rifamycin	gi:490038603:ref:WP_003941026.1:|FEATURES|rifampin_monooxygenase|rifamycin|rifampin_monooxygenase	0.999999999988	87.8	49	100.9	1.1e-22	1
PN0204_0336_S330_L001_20.clean.deeparg.mapping.ARG	0.2	MEXF	998	1035	A00652:60:HJGLWDSXY:2:2406:16288:17926/1	multidrug	gi:852275723:ref:WP_048329135.1:|FEATURES|mexF|multidrug|mexF	0.999999999051	92.1	38	67.0	2.4e-12	1
PN0204_0336_S330_L001_20.clean.deeparg.mapping.ARG	0.2	RPOB2	1025	1073	A00652:60:HJGLWDSXY:1:2417:6063:28463/2	multidrug	BAD59497.1|FEATURES|rpoB2|multidrug|rpoB2	0.999997609442	81.6	49	89.7	2.5e-19	1
PN0204_0336_S330_L001_20.clean.deeparg.mapping.ARG	0.2	RPOB2	1027	1074	A00652:60:HJGLWDSXY:1:2417:6063:28463/1	multidrug	BAD59497.1|FEATURES|rpoB2|multidrug|rpoB2	0.9999975853	83.3	48	89.4	3.2e-19	1
PN0204_0336_S330_L001_20.clean.deeparg.mapping.ARG	0.2	MEXF	920	966	A00652:60:HJGLWDSXY:2:2105:18548:32205/2	multidrug	gi:512735233:ref:WP_016493075.1:|FEATURES|mexF|multidrug|mexF	0.999986048543	80.9	47	77.8	9.7e-16	1
PN0204_0336_S330_L001_20.clean.deeparg.mapping.ARG	0.2	MEXQ	930	978	A00652:60:HJGLWDSXY:1:2672:16541:30107/1	multidrug	BAE06008.1|FEATURES|mexQ|multidrug|mexQ	0.999999336125	81.6	49	76.3	2.8e-15	1
PN0204_0336_S330_L001_20.clean.deeparg.mapping.ARG	0.2	RPOB2	419	468	A00652:60:HJGLWDSXY:2:2427:28194:34507/1	multidrug	BAD59497.1|FEATURES|rpoB2|multidrug|rpoB2	0.999997782056	86.0	50	92.0	5.0e-20	1
PN0204_0336_S330_L001_20.clean.deeparg.mapping.ARG	0.2	MEXB	357	436	A00652:60:HJGLWDSXY:1:1516:20283:35712/1	multidrug	CAW25151|FEATURES|mexB|multidrug|mexB	0.999998836649	86.2	80	129.0	5.9e-31	1
PN0204_0336_S330_L001_20.clean.deeparg.mapping.ARG	0.2	RPOB2	427	487	A00652:60:HJGLWDSXY:1:2359:16007:22388/1	multidrug	BAD59497.1|FEATURES|rpoB2|multidrug|rpoB2	0.999998783887	85.2	61	115.9	3.9e-27	1
PN0204_0336_S330_L001_20.clean.deeparg.mapping.ARG	0.2	ADEF	416	501	A00652:60:HJGLWDSXY:4:1475:30581:32252/1	multidrug	CAJ77856.1|FEATURES|adeF|multidrug|adeF	1.0	82.6	86	136.0	5.2e-33	1
PN0204_0336_S330_L001_20.clean.deeparg.mapping.ARG	0.2	MTRA	180	216	A00652:60:HJGLWDSXY:2:1546:30707:4633/1	multidrug	CCP46065.1|FEATURES|mtrA|multidrug|mtrA	0.999941318733	83.8	37	69.7	2.0e-13	1
PN0204_0336_S330_L001_20.clean.deeparg.mapping.ARG	0.2	EFPA	47	130	A00652:60:HJGLWDSXY:1:1676:23909:36417/1	multidrug	NP_217362.1|FEATURES|efpA|multidrug|efpA	0.99999848021	85.7	84	143.3	3.2e-35	1
PN0204_0336_S330_L001_20.clean.deeparg.mapping.ARG	0.2	MTRA	164	226	A00652:60:HJGLWDSXY:4:2628:31448:3035/1	multidrug	CCP46065.1|FEATURES|mtrA|multidrug|mtrA	0.999996555116	98.4	63	129.0	4.7e-31	1
PN0204_0336_S330_L001_20.clean.deeparg.mapping.ARG	0.2	RPOB2	825	874	A00652:60:HJGLWDSXY:3:1655:28067:11240/1	multidrug	BAD59497.1|FEATURES|rpoB2|multidrug|rpoB2	0.999998052877	88.0	50	96.3	2.7e-21	1
PN0204_0336_S330_L001_20.clean.deeparg.mapping.ARG	0.2	ROSA	266	343	A00652:60:HJGLWDSXY:1:1168:13223:24048/1	fosmidomycin	ZP_04623896|FEATURES|rosA|fosmidomycin|rosA	0.999999024189	80.8	78	129.0	5.8e-31	1
PN0204_0336_S330_L001_20.clean.deeparg.mapping.ARG	0.2	MEXI	423	472	A00652:60:HJGLWDSXY:3:2432:4616:4288/2	multidrug	NC_002516.2.880346.p01|FEATURES|mexI|multidrug|mexI	0.999999465288	84.0	50	81.3	8.8e-17	1
PN0204_0336_S330_L001_20.clean.deeparg.mapping.ARG	0.2	RPOB2	70	149	A00652:60:HJGLWDSXY:1:2150:27227:5682/1	multidrug	BAD59497.1|FEATURES|rpoB2|multidrug|rpoB2	0.999999201187	82.5	80	142.1	7.0e-35	1
PN0204_0336_S330_L001_20.clean.deeparg.mapping.ARG	0.2	ROSB	226	274	A00652:60:HJGLWDSXY:4:2545:29026:4413/2	fosmidomycin	ZP_04631861|FEATURES|rosB|fosmidomycin|rosB	1.0	91.8	49	89.7	2.5e-19	1
PN0204_0336_S330_L001_20.clean.deeparg.mapping.ARG	0.2	EFPA	384	457	A00652:60:HJGLWDSXY:2:1616:16324:7842/1	multidrug	NP_217362.1|FEATURES|efpA|multidrug|efpA	0.99999711266	81.1	74	109.4	4.4e-25	1
PN0204_0336_S330_L001_20.clean.deeparg.mapping.ARG	0.2	MTRA	55	104	A00652:60:HJGLWDSXY:2:2305:24144:18881/1	multidrug	CCP46065.1|FEATURES|mtrA|multidrug|mtrA	0.999986367463	86.0	50	90.9	1.1e-19	1
PN0204_0336_S330_L001_20.clean.deeparg.mapping.ARG	0.2	MEXW	414	463	A00652:60:HJGLWDSXY:4:1101:22028:21324/1	multidrug	YP_350221|FEATURES|mexW|multidrug|mexW	0.999999886426	80.0	50	82.0	5.1e-17	1
PN0204_0336_S330_L001_20.clean.deeparg.mapping.ARG	0.2	MEXF	979	1033	A00652:60:HJGLWDSXY:3:2234:19461:11584/1	multidrug	CP000675.2.gene2298.p01|FEATURES|mexF|multidrug|mexF	0.9999988741	80.0	55	88.6	6.2e-19	1
PN0204_0336_S330_L001_20.clean.deeparg.mapping.ARG	0.2	MEXF	429	507	A00652:60:HJGLWDSXY:4:2421:6027:4445/1	multidrug	NP_745564|FEATURES|mexF|multidrug|mexF	1.0	91.1	79	139.0	5.6e-34	1
PN0204_0336_S330_L001_20.clean.deeparg.mapping.ARG	0.2	MEXW	347	415	A00652:60:HJGLWDSXY:2:2643:29252:27508/1	multidrug	AAG07763|FEATURES|mexW|multidrug|mexW	0.999999832865	82.6	69	98.6	7.4e-22	1
PN0204_0336_S330_L001_20.clean.deeparg.mapping.ARG	0.2	OPRM	260	334	A00652:60:HJGLWDSXY:4:1259:1090:33724/1	multidrug	gi:872412160:emb:CRX31464.1:|FEATURES|oprM|multidrug|oprM	0.999999994865	81.3	75	114.8	1.1e-26	1
PN0204_0336_S330_L001_20.clean.deeparg.mapping.ARG	0.2	LRFA	100	177	A00652:60:HJGLWDSXY:2:2126:21124:33786/1	fluoroquinolone	AAC43550.1|FEATURES|lrfA|fluoroquinolone|lrfA	0.999988671898	85.9	78	131.7	8.8e-32	1
PN0204_0336_S330_L001_20.clean.deeparg.mapping.ARG	0.2	ADP-RIBOSYLATING_TRANSFERASE_ARR	5	89	A00652:60:HJGLWDSXY:2:1229:25518:26991/1	rifamycin	AL939114.1.orf1.gene.p01|FEATURES|ADP-ribosylating_transferase_arr|rifamycin|ADP-ribosylating_transferase_arr	0.999939605309	87.1	85	159.1	5.8e-40	1
PN0204_0336_S330_L001_20.clean.deeparg.mapping.ARG	0.2	RPOB2	603	687	A00652:60:HJGLWDSXY:4:2459:17318:24502/1	multidrug	BAD59497.1|FEATURES|rpoB2|multidrug|rpoB2	0.999999226682	81.2	85	144.8	1.1e-35	1
PN0204_0336_S330_L001_20.clean.deeparg.mapping.ARG	0.2	MTRA	4	63	A00652:60:HJGLWDSXY:3:2329:4797:17942/1	multidrug	CCP46065.1|FEATURES|mtrA|multidrug|mtrA	0.999992959865	85.0	60	106.3	4.9e-24	1
PN0204_0336_S330_L001_20.clean.deeparg.mapping.ARG	0.2	RPOB2	382	456	A00652:60:HJGLWDSXY:3:2311:2311:24283/1	multidrug	BAD59497.1|FEATURES|rpoB2|multidrug|rpoB2	0.999998937573	82.7	75	123.2	3.1e-29	1
PN0204_0336_S330_L001_20.clean.deeparg.mapping.ARG	0.2	MULTIDRUG_ABC_TRANSPORTER	429	491	A00652:60:HJGLWDSXY:2:1460:14868:9267/1	multidrug	gi:926400371:ref:WP_053728483.1:|FEATURES|multidrug_ABC_transporter|multidrug|multidrug_ABC_transporter	0.999996877857	82.5	63	101.7	8.2e-23	1
PN0204_0336_S330_L001_20.clean.deeparg.mapping.ARG	0.2	OQXB	362	422	A00652:60:HJGLWDSXY:2:1366:23348:11052/1	multidrug	YP_001693238|FEATURES|oqxB|multidrug|oqxB	0.999998083217	82.0	61	95.9	4.2e-21	1
PN0204_0336_S330_L001_20.clean.deeparg.mapping.ARG	0.2	TRANSCRIPTIONAL_REGULATORY_PROTEIN_CPXR_CPXR	94	130	A00652:60:HJGLWDSXY:2:2143:32443:4069/1	unclassified	CP001918.1.gene5135.p01|FEATURES|transcriptional_regulatory_protein_CpxR_cpxR|unclassified|transcriptional_regulatory_protein_CpxR_cpxR	0.999999991705	83.8	37	69.7	4.0e-13	1
PN0204_0336_S330_L001_20.clean.deeparg.mapping.ARG	0.2	RPOB2	447	504	A00652:60:HJGLWDSXY:1:2434:8395:31125/1	multidrug	BAD59497.1|FEATURES|rpoB2|multidrug|rpoB2	0.999998539603	81.0	58	107.5	1.3e-24	1
PN0204_0336_S330_L001_20.clean.deeparg.mapping.ARG	0.2	MULTIDRUG_ABC_TRANSPORTER	18	83	A00652:60:HJGLWDSXY:4:1667:25057:13792/1	multidrug	NC_010400.5984909.p01|FEATURES|multidrug_ABC_transporter|multidrug|multidrug_ABC_transporter	0.999999986953	81.8	66	105.1	7.6e-24	1
PN0204_0336_S330_L001_20.clean.deeparg.mapping.ARG	0.2	RPOB2	565	613	A00652:60:HJGLWDSXY:4:1508:6433:36965/2	multidrug	BAD59497.1|FEATURES|rpoB2|multidrug|rpoB2	0.999997345819	81.6	49	86.7	2.1e-18	1
PN0204_0336_S330_L001_20.clean.deeparg.mapping.ARG	0.2	MDTB	459	502	A00652:60:HJGLWDSXY:3:1575:29496:35978/1	multidrug	CP001918.1.gene3440.p01|FEATURES|mdtB|multidrug|mdtB	0.999959704157	86.4	44	74.7	8.2e-15	1
PN0204_0336_S330_L001_20.clean.deeparg.mapping.ARG	0.2	ACRF	327	407	A00652:60:HJGLWDSXY:2:1218:5032:18568/1	multidrug	CP000647.1.gene3710.p01|FEATURES|acrF|multidrug|acrF	0.99999997452	80.2	81	117.1	2.4e-27	1
PN0204_0336_S330_L001_20.clean.deeparg.mapping.ARG	0.2	ADEF	882	958	A00652:60:HJGLWDSXY:2:2669:32579:1016/1	multidrug	CAJ77856.1|FEATURES|adeF|multidrug|adeF	0.999996695466	80.5	77	110.5	2.1e-25	1
PN0204_0336_S330_L001_20.clean.deeparg.mapping.ARG	0.2	MDSB	1001	1040	A00652:60:HJGLWDSXY:3:2134:6587:19507/1	multidrug	NP_459346.1|FEATURES|mdsB|multidrug|mdsB	0.999999788753	82.5	40	66.2	3.3e-12	1
PN0204_0336_S330_L001_20.clean.deeparg.mapping.ARG	0.2	RPOB2	774	845	A00652:60:HJGLWDSXY:2:2530:26874:29622/1	multidrug	BAD59497.1|FEATURES|rpoB2|multidrug|rpoB2	0.999999177554	94.4	72	139.8	3.2e-34	1
PN0204_0336_S330_L001_20.clean.deeparg.mapping.ARG	0.2	RPOB2	1054	1113	A00652:60:HJGLWDSXY:4:2553:25672:33896/1	multidrug	BAD59497.1|FEATURES|rpoB2|multidrug|rpoB2	0.999998613307	83.3	60	109.8	2.8e-25	1
PN0204_0336_S330_L001_20.clean.deeparg.mapping.ARG	0.2	EFPA	69	139	A00652:60:HJGLWDSXY:4:1167:1172:24377/1	multidrug	NP_217362.1|FEATURES|efpA|multidrug|efpA	0.999998242976	93.0	71	133.7	2.1e-32	1
PN0204_0336_S330_L001_20.clean.deeparg.mapping.ARG	0.2	MTRA	46	91	A00652:60:HJGLWDSXY:4:1673:11577:14935/2	multidrug	CCP46065.1|FEATURES|mtrA|multidrug|mtrA	0.999977760336	87.0	46	82.8	3.0e-17	1
PN0204_0336_S330_L001_20.clean.deeparg.mapping.ARG	0.2	MDTB	950	1019	A00652:60:HJGLWDSXY:3:2637:19976:20964/1	multidrug	gi:447120616:ref:WP_001197872.1:|FEATURES|mdtB|multidrug|mdtB	0.999299008975	87.1	70	117.1	2.0e-27	1
PN0204_0336_S330_L001_20.clean.deeparg.mapping.ARG	0.2	TAP	3	75	A00652:60:HJGLWDSXY:3:1461:5249:11929/1	tetracycline	CAA03986.1|FEATURES|tap|tetracycline|tap	0.999999782149	91.8	73	126.3	3.5e-30	1
PN0204_0336_S330_L001_20.clean.deeparg.mapping.ARG	0.2	MDTB	457	500	A00652:60:HJGLWDSXY:3:2444:19153:26240/2	multidrug	gi:857586086:emb:CRL63207.1:|FEATURES|mdtB|multidrug|mdtB	0.999963350945	84.1	44	73.9	1.4e-14	1
PN0204_0336_S330_L001_20.clean.deeparg.mapping.ARG	0.2	RPOB2	1048	1109	A00652:60:HJGLWDSXY:4:2250:3748:6386/1	multidrug	BAD59497.1|FEATURES|rpoB2|multidrug|rpoB2	0.999998734709	82.3	62	114.0	1.5e-26	1
PN0204_0336_S330_L001_20.clean.deeparg.mapping.ARG	0.2	RPOB2	1007	1094	A00652:60:HJGLWDSXY:4:1147:4725:28432/1	multidrug	BAD59497.1|FEATURES|rpoB2|multidrug|rpoB2	0.999999368606	84.1	88	162.5	5.4e-41	1
PN0204_0336_S330_L001_20.clean.deeparg.mapping.ARG	0.2	ADEF	455	500	A00652:60:HJGLWDSXY:4:2172:22245:30091/1	multidrug	CAJ77856.1|FEATURES|adeF|multidrug|adeF	0.9999989437	89.1	46	79.0	8.3e-16	1
PN0204_0336_S330_L001_20.clean.deeparg.mapping.ARG	0.2	MDTC	914	982	A00652:60:HJGLWDSXY:1:2121:4634:13150/1	multidrug	gi:554917939:ref:WP_023194007.1:|FEATURES|mdtC|multidrug|mdtC	0.999998458503	81.2	69	113.2	2.9e-26	1
PN0204_0336_S330_L001_20.clean.deeparg.mapping.ARG	0.2	MDTB	61	99	A00652:60:HJGLWDSXY:2:1103:21893:33364/1	multidrug	gi:447120620:ref:WP_001197876.1:|FEATURES|mdtB|multidrug|mdtB	0.881326395608	87.2	39	69.7	3.3e-13	1
PN0204_0336_S330_L001_20.clean.deeparg.mapping.ARG	0.2	RPOB2	427	481	A00652:60:HJGLWDSXY:2:2675:3079:29089/1	multidrug	BAD59497.1|FEATURES|rpoB2|multidrug|rpoB2	0.999998368075	81.8	55	102.8	3.1e-23	1
PN0204_0336_S330_L001_20.clean.deeparg.mapping.ARG	0.2	RPHB	270	318	A00652:60:HJGLWDSXY:3:1127:23918:24659/1	rifamycin	APB03222.1|FEATURES|rphB|rifamycin|rphB	0.99977009696	81.6	49	90.5	1.4e-19	1
PN0204_0336_S330_L001_20.clean.deeparg.mapping.ARG	0.2	MUXB	365	429	A00652:60:HJGLWDSXY:2:2661:7464:30201/1	multidrug	NP_251217.1|FEATURES|MuxB|multidrug|MuxB	0.999998840398	90.8	65	117.1	1.9e-27	1
PN0204_0336_S330_L001_20.clean.deeparg.mapping.ARG	0.2	RPOB2	716	788	A00652:60:HJGLWDSXY:1:1226:3956:34585/1	multidrug	BAD59497.1|FEATURES|rpoB2|multidrug|rpoB2	0.999999065855	89.0	73	131.0	1.4e-31	1
PN0204_0336_S330_L001_20.clean.deeparg.mapping.ARG	0.2	MDTB	36	85	A00652:60:HJGLWDSXY:1:2120:9164:21057/1	multidrug	gi:857586086:emb:CRL63207.1:|FEATURES|mdtB|multidrug|mdtB	0.999998993853	80.0	50	85.9	3.6e-18	1
PN0204_0336_S330_L001_20.clean.deeparg.mapping.ARG	0.2	RPOB2	1011	1060	A00652:60:HJGLWDSXY:2:1160:20916:18552/1	multidrug	BAD59497.1|FEATURES|rpoB2|multidrug|rpoB2	0.999998267567	92.0	50	100.5	1.4e-22	1
PN0204_0336_S330_L001_20.clean.deeparg.mapping.ARG	0.2	RPOB2	415	487	A00652:60:HJGLWDSXY:4:1677:24334:4867/1	multidrug	BAD59497.1|FEATURES|rpoB2|multidrug|rpoB2	0.999999047658	80.8	73	129.8	3.1e-31	1
PN0204_0336_S330_L001_20.clean.deeparg.mapping.ARG	0.2	RPOB2	849	925	A00652:60:HJGLWDSXY:4:1162:30120:26819/1	multidrug	BAD59497.1|FEATURES|rpoB2|multidrug|rpoB2	0.999999081896	80.5	77	132.1	6.9e-32	1
PN0204_0336_S330_L001_20.clean.deeparg.mapping.ARG	0.2	MDTB	386	433	A00652:60:HJGLWDSXY:4:1518:5683:21386/1	multidrug	gi:554966775:ref:WP_023210704.1:|FEATURES|mdtB|multidrug|mdtB	0.894779863341	81.2	48	75.1	6.3e-15	1
PN0204_0336_S330_L001_20.clean.deeparg.mapping.ARG	0.2	RPOB2	364	413	A00652:60:HJGLWDSXY:2:1357:23122:35493/2	multidrug	BAD59497.1|FEATURES|rpoB2|multidrug|rpoB2	0.999997374686	86.0	50	87.0	1.6e-18	1
PN0204_0336_S330_L001_20.clean.deeparg.mapping.ARG	0.2	VANR	177	231	A00652:60:HJGLWDSXY:1:1669:3784:2785/1	glycopeptide	gi:944468330:ref:WP_055698749.1:|FEATURES|vanR|glycopeptide|vanR	1.0	83.6	55	98.6	6.9e-22	1
PN0204_0336_S330_L001_20.clean.deeparg.mapping.ARG	0.2	RPOB2	1063	1123	A00652:60:HJGLWDSXY:2:1263:21287:35321/1	multidrug	BAD59497.1|FEATURES|rpoB2|multidrug|rpoB2	0.999998773837	90.2	61	115.5	5.3e-27	1
PN0204_0336_S330_L001_20.clean.deeparg.mapping.ARG	0.2	RPOB2	1013	1062	A00652:60:HJGLWDSXY:1:2204:15655:11224/1	multidrug	BAD59497.1|FEATURES|rpoB2|multidrug|rpoB2	0.999998248915	92.0	50	100.1	1.8e-22	1
PN0204_0336_S330_L001_20.clean.deeparg.mapping.ARG	0.2	RPOB2	1071	1120	A00652:60:HJGLWDSXY:1:2204:15655:11224/2	multidrug	BAD59497.1|FEATURES|rpoB2|multidrug|rpoB2	0.999998006352	88.0	50	95.5	4.5e-21	1
PN0204_0336_S330_L001_20.clean.deeparg.mapping.ARG	0.2	VANS	174	228	A00652:60:HJGLWDSXY:4:1211:25211:17942/1	glycopeptide	KF478993.1.gene7.p01|FEATURES|vanS|glycopeptide|vanS	0.999938057011	80.0	55	86.3	3.5e-18	1
PN0204_0336_S330_L001_20.clean.deeparg.mapping.ARG	0.2	MEXQ	937	984	A00652:60:HJGLWDSXY:3:1240:22498:9267/1	multidrug	BAE06008.1|FEATURES|mexQ|multidrug|mexQ	0.999999336125	85.4	48	76.3	2.8e-15	1
PN0204_0336_S330_L001_20.clean.deeparg.mapping.ARG	0.2	RPOB2	1071	1105	A00652:60:HJGLWDSXY:2:2110:21947:2926/1	multidrug	BAD59497.1|FEATURES|rpoB2|multidrug|rpoB2	0.999994003361	88.6	35	69.3	2.5e-13	1
PN0204_0336_S330_L001_20.clean.deeparg.mapping.ARG	0.2	RPHB	183	259	A00652:60:HJGLWDSXY:2:2526:28275:2018/1	rifamycin	APB03222.1|FEATURES|rphB|rifamycin|rphB	0.999974893572	83.1	77	128.6	7.5e-31	1
PN0204_0336_S330_L001_20.clean.deeparg.mapping.ARG	0.2	RPOB2	420	468	A00652:60:HJGLWDSXY:4:1426:6415:11725/1	multidrug	BAD59497.1|FEATURES|rpoB2|multidrug|rpoB2	0.999997226382	81.6	49	85.5	4.7e-18	1
PN0204_0336_S330_L001_20.clean.deeparg.mapping.ARG	0.2	RPOB2	1011	1094	A00652:60:HJGLWDSXY:2:2466:24532:27258/1	multidrug	BAD59497.1|FEATURES|rpoB2|multidrug|rpoB2	0.999999289525	83.3	84	152.1	6.8e-38	1
PN0204_0336_S330_L001_20.clean.deeparg.mapping.ARG	0.2	RPOB2	1015	1106	A00652:60:HJGLWDSXY:4:1519:20428:36213/1	multidrug	BAD59497.1|FEATURES|rpoB2|multidrug|rpoB2	0.999999492564	94.6	92	185.3	7.9e-48	1
PN0204_0336_S330_L001_20.clean.deeparg.mapping.ARG	0.2	RPOB2	734	801	A00652:60:HJGLWDSXY:4:1537:15022:25285/1	multidrug	BAD59497.1|FEATURES|rpoB2|multidrug|rpoB2	0.999998951763	88.2	68	124.0	1.6e-29	1
PN0204_0336_S330_L001_20.clean.deeparg.mapping.ARG	0.2	MULTIDRUG_ABC_TRANSPORTER	548	592	A00652:60:HJGLWDSXY:3:1651:31313:13291/1	multidrug	gi:655401130:ref:WP_028800283.1:|FEATURES|multidrug_ABC_transporter|multidrug|multidrug_ABC_transporter	0.999999960062	80.0	45	72.0	9.5e-14	1
PN0204_0336_S330_L001_20.clean.deeparg.mapping.ARG	0.2	RPOB2	1013	1066	A00652:60:HJGLWDSXY:1:1676:22652:1579/1	multidrug	BAD59497.1|FEATURES|rpoB2|multidrug|rpoB2	0.999998512492	85.2	54	106.7	2.1e-24	1
PN0204_0336_S330_L001_20.clean.deeparg.mapping.ARG	0.2	RPOB2	403	460	A00652:60:HJGLWDSXY:3:1313:14452:8516/1	multidrug	BAD59497.1|FEATURES|rpoB2|multidrug|rpoB2	0.999998338489	86.2	58	102.1	5.6e-23	1
PN0204_0336_S330_L001_20.clean.deeparg.mapping.ARG	0.2	VANR	66	139	A00652:60:HJGLWDSXY:3:1325:19479:15906/1	glycopeptide	gi:950257734:ref:WP_057294159.1:|FEATURES|vanR|glycopeptide|vanR	1.0	95.9	74	143.3	2.8e-35	1
PN0204_0336_S330_L001_20.clean.deeparg.mapping.ARG	0.2	RPOB2	1044	1123	A00652:60:HJGLWDSXY:3:2253:18295:11005/1	multidrug	BAD59497.1|FEATURES|rpoB2|multidrug|rpoB2	0.999999113362	80.0	80	134.4	1.5e-32	1
PN0204_0336_S330_L001_20.clean.deeparg.mapping.ARG	0.2	RPOB2	1009	1075	A00652:60:HJGLWDSXY:3:1371:22806:21042/1	multidrug	BAD59497.1|FEATURES|rpoB2|multidrug|rpoB2	0.999999035253	85.1	67	129.0	4.9e-31	1
PN0204_0336_S330_L001_20.clean.deeparg.mapping.ARG	0.2	MDTB	398	487	A00652:60:HJGLWDSXY:2:2573:18032:31344/1	multidrug	CP001918.1.gene3440.p01|FEATURES|mdtB|multidrug|mdtB	0.982072161286	84.4	90	139.8	3.7e-34	1
PN0204_0336_S330_L001_20.clean.deeparg.mapping.ARG	0.2	MEXF	372	441	A00652:60:HJGLWDSXY:4:1368:1570:15922/1	multidrug	gi:512735233:ref:WP_016493075.1:|FEATURES|mexF|multidrug|mexF	0.999999406598	80.0	70	95.1	8.2e-21	1
PN0204_0336_S330_L001_20.clean.deeparg.mapping.ARG	0.2	MEXF	458	507	A00652:60:HJGLWDSXY:2:1451:4246:30232/2	multidrug	gi:966506160:ref:WP_058522806.1:|FEATURES|mexF|multidrug|mexF	0.999999678185	80.0	50	80.1	2.0e-16	1
PN0204_0336_S330_L001_20.clean.deeparg.mapping.ARG	0.2	MEXF	407	455	A00652:60:HJGLWDSXY:2:1451:4246:30232/1	multidrug	gi:966476691:ref:WP_058507424.1:|FEATURES|mexF|multidrug|mexF	0.999995871415	81.6	49	80.5	1.5e-16	1
PN0204_0336_S330_L001_20.clean.deeparg.mapping.ARG	0.2	MDTB	960	1025	A00652:60:HJGLWDSXY:1:2609:13458:23797/1	multidrug	gi:553863833:ref:WP_023138386.1:|FEATURES|mdtB|multidrug|mdtB	0.999999999295	80.3	66	102.8	4.4e-23	1
PN0204_0336_S330_L001_20.clean.deeparg.mapping.ARG	0.2	VANR	47	137	A00652:60:HJGLWDSXY:4:1246:18964:13416/1	glycopeptide	gi:948051271:ref:WP_056710274.1:|FEATURES|vanR|glycopeptide|vanR	1.0	92.3	91	174.1	1.8e-44	1
PN0204_0336_S330_L001_20.clean.deeparg.mapping.ARG	0.2	RPOB2	390	438	A00652:60:HJGLWDSXY:3:2671:18168:25441/1	multidrug	BAD59497.1|FEATURES|rpoB2|multidrug|rpoB2	0.999997306709	85.7	49	86.3	2.7e-18	1
PN0204_0336_S330_L001_20.clean.deeparg.mapping.ARG	0.2	RPOB2	1013	1085	A00652:60:HJGLWDSXY:3:1558:20338:31109/1	multidrug	BAD59497.1|FEATURES|rpoB2|multidrug|rpoB2	0.99999914703	84.9	73	137.1	2.0e-33	1
PN0204_0336_S330_L001_20.clean.deeparg.mapping.ARG	0.2	RPOB2	832	915	A00652:60:HJGLWDSXY:1:2109:31476:24721/1	multidrug	BAD59497.1|FEATURES|rpoB2|multidrug|rpoB2	0.999999208985	81.0	84	142.9	4.2e-35	1
PN0204_0336_S330_L001_20.clean.deeparg.mapping.ARG	0.2	RPHA	724	793	A00652:60:HJGLWDSXY:1:2537:30436:3850/1	rifamycin	AIA08936.1|FEATURES|rphA|rifamycin|rphA	0.99996482267	80.0	70	113.2	2.9e-26	1
PN0204_0336_S330_L001_20.clean.deeparg.mapping.ARG	0.2	RPOB2	424	503	A00652:60:HJGLWDSXY:4:2470:5565:24220/1	multidrug	BAD59497.1|FEATURES|rpoB2|multidrug|rpoB2	0.999999277313	88.8	80	150.6	2.1e-37	1
PN0204_0336_S330_L001_20.clean.deeparg.mapping.ARG	0.2	VANR	166	231	A00652:60:HJGLWDSXY:1:1539:20211:13448/1	glycopeptide	gi:976142370:ref:WP_059301720.1:|FEATURES|vanR|glycopeptide|vanR	1.0	85.1	67	115.2	8.7e-27	1
PN0204_0336_S330_L001_20.clean.deeparg.mapping.ARG	0.2	RPOB2	373	429	A00652:60:HJGLWDSXY:4:1608:31295:14512/1	multidrug	BAD59497.1|FEATURES|rpoB2|multidrug|rpoB2	0.999998470856	94.7	57	105.5	5.0e-24	1
PN0204_0336_S330_L001_20.clean.deeparg.mapping.ARG	0.2	RPOB2	1021	1070	A00652:60:HJGLWDSXY:2:2554:5575:22388/2	multidrug	BAD59497.1|FEATURES|rpoB2|multidrug|rpoB2	0.999998267567	88.0	50	100.5	1.4e-22	1
PN0204_0336_S330_L001_20.clean.deeparg.mapping.ARG	0.2	RPOB2	711	761	A00652:60:HJGLWDSXY:1:1350:24858:15890/1	multidrug	BAD59497.1|FEATURES|rpoB2|multidrug|rpoB2	0.999998303651	90.2	51	101.3	8.7e-23	1
PN0204_0336_S330_L001_20.clean.deeparg.mapping.ARG	0.2	MDTC	870	928	A00652:60:HJGLWDSXY:1:1115:17725:14591/1	multidrug	gi:857778813:emb:CRL60249.1:|FEATURES|mdtC|multidrug|mdtC	0.999999565532	81.4	59	87.0	1.9e-18	1
PN0204_0336_S330_L001_20.clean.deeparg.mapping.ARG	0.2	RPOB2	573	622	A00652:60:HJGLWDSXY:1:2420:8910:33520/1	multidrug	BAD59497.1|FEATURES|rpoB2|multidrug|rpoB2	0.999997345819	84.0	50	86.7	2.1e-18	1
PN0204_0336_S330_L001_20.clean.deeparg.mapping.ARG	0.2	TAP	63	112	A00652:60:HJGLWDSXY:3:2446:5882:9048/1	tetracycline	CAA03986.1|FEATURES|tap|tetracycline|tap	0.999925508328	84.0	50	70.9	1.2e-13	1
PN0204_0336_S330_L001_20.clean.deeparg.mapping.ARG	0.2	TAP	119	167	A00652:60:HJGLWDSXY:3:2446:5882:9048/2	tetracycline	CAA03986.1|FEATURES|tap|tetracycline|tap	0.999996365579	93.9	49	95.9	3.4e-21	1
PN0204_0336_S330_L001_20.clean.deeparg.mapping.ARG	0.2	LRFA	125	174	A00652:60:HJGLWDSXY:3:2543:19931:3505/2	fluoroquinolone	AAC43550.1|FEATURES|lrfA|fluoroquinolone|lrfA	0.999912694211	90.0	50	96.3	2.6e-21	1
PN0204_0336_S330_L001_20.clean.deeparg.mapping.ARG	0.2	RPHB	584	645	A00652:60:HJGLWDSXY:4:2108:23430:19680/1	rifamycin	APB03222.1|FEATURES|rphB|rifamycin|rphB	0.999953400246	90.3	62	116.7	2.4e-27	1
PN0204_0336_S330_L001_20.clean.deeparg.mapping.ARG	0.2	RPOB2	415	494	A00652:60:HJGLWDSXY:3:2352:19560:14168/1	multidrug	BAD59497.1|FEATURES|rpoB2|multidrug|rpoB2	0.999999283876	87.5	80	151.4	1.1e-37	1
PN0204_0336_S330_L001_20.clean.deeparg.mapping.ARG	0.2	VANR	1	67	A00652:60:HJGLWDSXY:1:2667:16640:33160/1	glycopeptide	gi:944023697:ref:WP_055613131.1:|FEATURES|vanR|glycopeptide|vanR	1.0	88.1	67	122.5	5.4e-29	1
PN0204_0336_S330_L001_20.clean.deeparg.mapping.ARG	0.2	VANX	87	134	A00652:60:HJGLWDSXY:3:2602:21630:18630/1	glycopeptide	gi:746609239:ref:WP_039635346.1:|FEATURES|vanX|glycopeptide|vanX	0.999999895262	81.2	48	88.6	5.5e-19	1
PN0204_0336_S330_L001_20.clean.deeparg.mapping.ARG	0.2	MUXB	1	70	A00652:60:HJGLWDSXY:2:2159:4933:32831/1	multidrug	NP_251217.1|FEATURES|MuxB|multidrug|MuxB	0.999998787244	81.4	70	115.2	1.0e-26	1
PN0204_0336_S330_L001_20.clean.deeparg.mapping.ARG	0.2	VANR	174	231	A00652:60:HJGLWDSXY:3:1449:9064:33536/1	glycopeptide	gi:976142370:ref:WP_059301720.1:|FEATURES|vanR|glycopeptide|vanR	1.0	81.0	58	97.1	2.4e-21	1
PN0204_0336_S330_L001_20.clean.deeparg.mapping.ARG	0.2	MEXF	470	511	A00652:60:HJGLWDSXY:2:2668:25590:26678/1	multidrug	gi:966514950:ref:WP_058531469.1:|FEATURES|mexF|multidrug|mexF	0.999999875985	83.3	42	75.1	6.5e-15	1
PN0204_0336_S330_L001_20.clean.deeparg.mapping.ARG	0.2	RPOB2	429	478	A00652:60:HJGLWDSXY:2:1353:12581:1329/1	multidrug	BAD59497.1|FEATURES|rpoB2|multidrug|rpoB2	0.999998075505	88.0	50	96.7	2.0e-21	1
PN0204_0336_S330_L001_20.clean.deeparg.mapping.ARG	0.2	RPOB2	382	431	A00652:60:HJGLWDSXY:2:1353:12581:1329/2	multidrug	BAD59497.1|FEATURES|rpoB2|multidrug|rpoB2	0.999997641179	90.0	50	90.1	1.9e-19	1
PN0204_0336_S330_L001_20.clean.deeparg.mapping.ARG	0.2	RPOB2	994	1080	A00652:60:HJGLWDSXY:1:2441:27344:36573/1	multidrug	BAD59497.1|FEATURES|rpoB2|multidrug|rpoB2	0.999999332891	80.5	87	157.5	1.7e-39	1
PN0204_0336_S330_L001_20.clean.deeparg.mapping.ARG	0.2	MDTA	157	204	A00652:60:HJGLWDSXY:2:1173:1280:27884/1	multidrug	gi:1018319469:emb:SAH60719.1:|FEATURES|mdtA|multidrug|mdtA	0.999980538891	85.4	48	82.8	3.0e-17	1
PN0204_0336_S330_L001_20.clean.deeparg.mapping.ARG	0.2	MULTIDRUG_ABC_TRANSPORTER	134	174	A00652:60:HJGLWDSXY:2:2201:24605:7153/2	multidrug	gi:739906046:ref:WP_037756452.1:|FEATURES|multidrug_ABC_transporter|multidrug|multidrug_ABC_transporter	0.99999750155	80.5	41	64.7	8.5e-12	1
PN0204_0336_S330_L001_20.clean.deeparg.mapping.ARG	0.2	MEXF	377	424	A00652:60:HJGLWDSXY:1:1366:11921:28776/1	multidrug	gi:940417834:ref:WP_055007142.1:|FEATURES|mexF|multidrug|mexF	0.999999999246	89.6	48	74.3	1.1e-14	1
PN0204_0336_S330_L001_20.clean.deeparg.mapping.ARG	0.2	MUXB	159	206	A00652:60:HJGLWDSXY:3:2464:28085:2472/2	multidrug	NP_251217.1|FEATURES|MuxB|multidrug|MuxB	0.999996510158	83.3	48	79.3	3.3e-16	1
PN0204_0336_S330_L001_20.clean.deeparg.mapping.ARG	0.2	RPOB2	965	1034	A00652:60:HJGLWDSXY:1:2236:26332:11240/1	multidrug	BAD59497.1|FEATURES|rpoB2|multidrug|rpoB2	0.999999004833	82.9	70	127.1	2.0e-30	1
PN0204_0336_S330_L001_20.clean.deeparg.mapping.ARG	0.2	TETA(48)	167	234	A00652:60:HJGLWDSXY:1:1258:10375:26819/1	tetracycline	APB03214.1|FEATURES|tetA(48)|tetracycline|tetA(48)	0.999999885122	83.8	68	117.9	1.1e-27	1
PN0204_0336_S330_L001_20.clean.deeparg.mapping.ARG	0.2	VANS	233	308	A00652:60:HJGLWDSXY:2:1371:32054:35211/1	glycopeptide	KF478993.1.gene7.p01|FEATURES|vanS|glycopeptide|vanS	0.999996552018	81.6	76	125.2	8.1e-30	1
PN0204_0336_S330_L001_20.clean.deeparg.mapping.ARG	0.2	RPOB2	739	787	A00652:60:HJGLWDSXY:2:1147:16025:25394/2	multidrug	BAD59497.1|FEATURES|rpoB2|multidrug|rpoB2	0.999997519771	87.8	49	88.6	5.5e-19	1
PN0204_0336_S330_L001_20.clean.deeparg.mapping.ARG	0.2	MULTIDRUG_ABC_TRANSPORTER	21	75	A00652:60:HJGLWDSXY:3:1412:30897:19554/1	multidrug	NC_010400.5984909.p01|FEATURES|multidrug_ABC_transporter|multidrug|multidrug_ABC_transporter	0.999999999999	87.3	55	96.7	2.3e-21	1
PN0204_0336_S330_L001_20.clean.deeparg.mapping.ARG	0.2	RPOB2	996	1071	A00652:60:HJGLWDSXY:3:2175:6533:20572/1	multidrug	BAD59497.1|FEATURES|rpoB2|multidrug|rpoB2	0.999999226682	86.8	76	144.8	9.8e-36	1
PN0204_0336_S330_L001_20.clean.deeparg.mapping.ARG	0.2	MUXC	455	496	A00652:60:HJGLWDSXY:3:1378:11071:4726/2	multidrug	NP_251216.1|FEATURES|MuxC|multidrug|MuxC	0.999996257145	81.0	42	66.6	2.2e-12	1
PN0204_0336_S330_L001_20.clean.deeparg.mapping.ARG	0.2	MULTIDRUG_ABC_TRANSPORTER	150	199	A00652:60:HJGLWDSXY:1:2307:1877:17989/2	multidrug	NC_010400.5984909.p01|FEATURES|multidrug_ABC_transporter|multidrug|multidrug_ABC_transporter	0.999999999999	92.0	50	100.5	1.4e-22	1
PN0204_0336_S330_L001_20.clean.deeparg.mapping.ARG	0.2	MUXB	935	994	A00652:60:HJGLWDSXY:3:2472:24786:16047/1	multidrug	NP_251217.1|FEATURES|MuxB|multidrug|MuxB	0.999998014064	80.0	60	96.3	3.2e-21	1
PN0204_0336_S330_L001_20.clean.deeparg.mapping.ARG	0.2	MULTIDRUG_ABC_TRANSPORTER	413	462	A00652:60:HJGLWDSXY:4:1351:8811:9737/2	multidrug	gi:702897513:ref:WP_033300957.1:|FEATURES|multidrug_ABC_transporter|multidrug|multidrug_ABC_transporter	0.999999999998	84.0	50	86.3	2.7e-18	1
PN0204_0336_S330_L001_20.clean.deeparg.mapping.ARG	0.2	MULTIDRUG_ABC_TRANSPORTER	483	531	A00652:60:HJGLWDSXY:4:1351:8811:9737/1	multidrug	gi:558888514:ref:WP_023543283.1:|FEATURES|multidrug_ABC_transporter|multidrug|multidrug_ABC_transporter	1.0	89.8	49	95.1	5.9e-21	1
PN0204_0336_S330_L001_20.clean.deeparg.mapping.ARG	0.2	MDTB	367	418	A00652:60:HJGLWDSXY:2:2163:20708:33442/1	multidrug	gi:857586086:emb:CRL63207.1:|FEATURES|mdtB|multidrug|mdtB	0.999999772132	80.8	52	80.9	1.3e-16	1
PN0204_0336_S330_L001_20.clean.deeparg.mapping.ARG	0.2	EFPA	168	217	A00652:60:HJGLWDSXY:3:1441:29225:28714/2	multidrug	NP_217362.1|FEATURES|efpA|multidrug|efpA	0.99999470538	92.0	50	91.3	8.5e-20	1
PN0204_0336_S330_L001_20.clean.deeparg.mapping.ARG	0.2	MDTB	987	1026	A00652:60:HJGLWDSXY:3:2364:23845:15421/1	multidrug	CP001918.1.gene3440.p01|FEATURES|mdtB|multidrug|mdtB	0.999989157535	80.0	40	68.9	6.3e-13	1
PN0204_0336_S330_L001_20.clean.deeparg.mapping.ARG	0.2	MEXF	971	1010	A00652:60:HJGLWDSXY:1:2225:28465:33786/1	multidrug	gi:966476691:ref:WP_058507424.1:|FEATURES|mexF|multidrug|mexF	0.999991626647	82.5	40	66.2	4.3e-12	1
PN0204_0336_S330_L001_20.clean.deeparg.mapping.ARG	0.2	RPOB2	811	899	A00652:60:HJGLWDSXY:3:2626:26368:26616/1	multidrug	BAD59497.1|FEATURES|rpoB2|multidrug|rpoB2	0.999999399067	87.6	89	167.2	2.2e-42	1
PN0204_0336_S330_L001_20.clean.deeparg.mapping.ARG	0.2	RPOB2	761	829	A00652:60:HJGLWDSXY:2:1278:17770:36151/1	multidrug	BAD59497.1|FEATURES|rpoB2|multidrug|rpoB2	0.999999065855	94.2	69	131.0	1.3e-31	1
PN0204_0336_S330_L001_20.clean.deeparg.mapping.ARG	0.2	VANR	100	170	A00652:60:HJGLWDSXY:2:1561:1994:2566/1	glycopeptide	gi:747653988:emb:CEL19270.1:|FEATURES|vanR|glycopeptide|vanR	1.0	94.4	71	132.1	6.2e-32	1
PN0204_0336_S330_L001_20.clean.deeparg.mapping.ARG	0.2	RPOB2	1032	1081	A00652:60:HJGLWDSXY:1:2627:3351:25927/1	multidrug	BAD59497.1|FEATURES|rpoB2|multidrug|rpoB2	0.999998097828	86.0	50	97.1	1.5e-21	1
PN0204_0336_S330_L001_20.clean.deeparg.mapping.ARG	0.2	RPOB2	1021	1078	A00652:60:HJGLWDSXY:4:1673:8422:33332/1	multidrug	BAD59497.1|FEATURES|rpoB2|multidrug|rpoB2	0.999998562663	84.5	58	108.2	7.8e-25	1
PN0204_0336_S330_L001_20.clean.deeparg.mapping.ARG	0.2	MULTIDRUG_ABC_TRANSPORTER	554	598	A00652:60:HJGLWDSXY:3:1417:7211:27101/1	multidrug	gi:754608317:ref:WP_041998010.1:|FEATURES|multidrug_ABC_transporter|multidrug|multidrug_ABC_transporter	0.99998856799	80.0	45	73.9	2.1e-14	1
PN0204_0336_S330_L001_20.clean.deeparg.mapping.ARG	0.2	MTRA	178	227	A00652:60:HJGLWDSXY:4:2642:30110:24017/1	multidrug	CCP46065.1|FEATURES|mtrA|multidrug|mtrA	0.999987816748	82.0	50	93.2	2.9e-20	1
PN0204_0336_S330_L001_20.clean.deeparg.mapping.ARG	0.2	RPOB2	995	1053	A00652:60:HJGLWDSXY:1:1526:21585:17206/1	multidrug	BAD59497.1|FEATURES|rpoB2|multidrug|rpoB2	0.99999857557	81.4	59	108.6	6.1e-25	1
PN0204_0336_S330_L001_20.clean.deeparg.mapping.ARG	0.2	RPOB2	697	783	A00652:60:HJGLWDSXY:2:1449:8910:29951/1	multidrug	BAD59497.1|FEATURES|rpoB2|multidrug|rpoB2	0.999999335919	85.1	87	157.9	1.3e-39	1
PN0204_0336_S330_L001_20.clean.deeparg.mapping.ARG	0.2	MEXF	381	472	A00652:60:HJGLWDSXY:1:1264:8983:11663/1	multidrug	YP_001187672|FEATURES|mexF|multidrug|mexF	1.0	84.8	92	145.6	7.0e-36	1
PN0204_0336_S330_L001_20.clean.deeparg.mapping.ARG	0.2	RPOB2	403	452	A00652:60:HJGLWDSXY:2:2165:2790:31313/1	multidrug	BAD59497.1|FEATURES|rpoB2|multidrug|rpoB2	0.9999975853	86.0	50	89.4	3.2e-19	1
PN0204_0336_S330_L001_20.clean.deeparg.mapping.ARG	0.2	RPOB2	1027	1087	A00652:60:HJGLWDSXY:2:2655:4698:3145/1	multidrug	BAD59497.1|FEATURES|rpoB2|multidrug|rpoB2	0.999998734709	83.6	61	114.0	1.5e-26	1
PN0204_0336_S330_L001_20.clean.deeparg.mapping.ARG	0.2	RPOB2	1034	1085	A00652:60:HJGLWDSXY:1:2412:13169:33004/1	multidrug	BAD59497.1|FEATURES|rpoB2|multidrug|rpoB2	0.999998215287	86.5	52	99.4	3.2e-22	1
PN0204_0336_S330_L001_20.clean.deeparg.mapping.ARG	0.2	RPOB2	441	506	A00652:60:HJGLWDSXY:1:1365:31702:18630/1	multidrug	BAD59497.1|FEATURES|rpoB2|multidrug|rpoB2	0.999998998169	84.8	66	126.7	3.1e-30	1
PN0204_0336_S330_L001_20.clean.deeparg.mapping.ARG	0.2	RPOB2	1039	1093	A00652:60:HJGLWDSXY:4:1619:28393:12962/1	multidrug	BAD59497.1|FEATURES|rpoB2|multidrug|rpoB2	0.999998303651	81.8	55	101.3	9.0e-23	1
PN0204_0336_S330_L001_20.clean.deeparg.mapping.ARG	0.2	ADEF	371	419	A00652:60:HJGLWDSXY:3:2320:13205:8015/2	multidrug	CAJ77856.1|FEATURES|adeF|multidrug|adeF	0.999998401029	81.6	49	67.4	1.3e-12	1
PN0204_0336_S330_L001_20.clean.deeparg.mapping.ARG	0.2	MEXQ	986	1031	A00652:60:HJGLWDSXY:3:2516:32054:2957/1	multidrug	BAE06008.1|FEATURES|mexQ|multidrug|mexQ	0.999999257454	80.4	46	73.2	3.3e-14	1
PN0204_0336_S330_L001_20.clean.deeparg.mapping.ARG	0.2	VANR	55	137	A00652:60:HJGLWDSXY:1:2303:19868:28667/1	glycopeptide	gi:950257734:ref:WP_057294159.1:|FEATURES|vanR|glycopeptide|vanR	1.0	91.6	83	160.2	2.5e-40	1
PN0204_0336_S330_L001_20.clean.deeparg.mapping.ARG	0.2	RPHB	818	877	A00652:60:HJGLWDSXY:2:2372:23954:35336/1	rifamycin	APB03222.1|FEATURES|rphB|rifamycin|rphB	0.999904359739	80.0	60	104.0	1.5e-23	1
PN0204_0336_S330_L001_20.clean.deeparg.mapping.ARG	0.2	RPOB2	574	618	A00652:60:HJGLWDSXY:3:1119:32307:10003/2	multidrug	BAD59497.1|FEATURES|rpoB2|multidrug|rpoB2	0.999996019295	80.0	45	77.0	1.7e-15	1
PN0204_0336_S330_L001_20.clean.deeparg.mapping.ARG	0.2	MUXC	876	966	A00652:60:HJGLWDSXY:1:2440:19587:33912/1	multidrug	NP_251216.1|FEATURES|MuxC|multidrug|MuxC	0.999999999902	80.2	91	142.5	5.8e-35	1
PN0204_0336_S330_L001_20.clean.deeparg.mapping.ARG	0.2	MEXF	393	440	A00652:60:HJGLWDSXY:3:2639:10655:23077/2	multidrug	YP_348389|FEATURES|mexF|multidrug|mexF	0.99999738603	81.2	48	70.9	1.2e-13	1
PN0204_0336_S330_L001_20.clean.deeparg.mapping.ARG	0.2	MEXF	392	439	A00652:60:HJGLWDSXY:3:2639:10655:23077/1	multidrug	YP_348389|FEATURES|mexF|multidrug|mexF	0.99999738603	81.2	48	70.9	1.2e-13	1
PN0204_0336_S330_L001_20.clean.deeparg.mapping.ARG	0.2	MEXF	461	500	A00652:60:HJGLWDSXY:3:2272:25102:16501/1	multidrug	gi:505289664:ref:WP_015476766.1:|FEATURES|mexF|multidrug|mexF	0.99999999968	82.5	40	63.9	1.9e-11	1
PN0204_0336_S330_L001_20.clean.deeparg.mapping.ARG	0.2	MUXC	448	497	A00652:60:HJGLWDSXY:2:1572:8395:22420/1	multidrug	NP_251216.1|FEATURES|MuxC|multidrug|MuxC	0.999997170114	80.0	50	72.0	6.0e-14	1
PN0204_0336_S330_L001_20.clean.deeparg.mapping.ARG	0.2	TRIC	391	450	A00652:60:HJGLWDSXY:3:1222:9842:14434/1	triclosan	NP_248848.1|FEATURES|TriC|triclosan|TriC	0.999999437501	83.3	60	90.5	1.7e-19	1
PN0204_0336_S330_L001_20.clean.deeparg.mapping.ARG	0.2	RPOB2	768	835	A00652:60:HJGLWDSXY:3:2359:6117:34068/1	multidrug	BAD59497.1|FEATURES|rpoB2|multidrug|rpoB2	0.999998803216	85.3	68	116.7	2.6e-27	1
PN0204_0336_S330_L001_20.clean.deeparg.mapping.ARG	0.2	RPHB	782	873	A00652:60:HJGLWDSXY:1:2676:20717:12915/1	rifamycin	APB03222.1|FEATURES|rphB|rifamycin|rphB	0.999999986149	82.6	92	154.8	1.1e-38	1
PN0204_0336_S330_L001_20.clean.deeparg.mapping.ARG	0.2	LRFA	130	204	A00652:60:HJGLWDSXY:3:1327:18909:20556/1	fluoroquinolone	AAC43550.1|FEATURES|lrfA|fluoroquinolone|lrfA	0.999991861164	93.3	75	137.9	1.2e-33	1
PN0204_0336_S330_L001_20.clean.deeparg.mapping.ARG	0.2	MDTB	454	503	A00652:60:HJGLWDSXY:3:2278:32506:4867/1	multidrug	CP001918.1.gene3440.p01|FEATURES|mdtB|multidrug|mdtB	0.999960385255	86.0	50	80.1	2.0e-16	1
PN0204_0336_S330_L001_20.clean.deeparg.mapping.ARG	0.2	RPOB2	1015	1079	A00652:60:HJGLWDSXY:4:1560:1208:8437/1	multidrug	BAD59497.1|FEATURES|rpoB2|multidrug|rpoB2	0.999998872412	81.5	65	119.8	2.9e-28	1
PN0204_0336_S330_L001_20.clean.deeparg.mapping.ARG	0.2	RPOB2	773	853	A00652:60:HJGLWDSXY:3:1541:5141:33786/1	multidrug	BAD59497.1|FEATURES|rpoB2|multidrug|rpoB2	0.999999241269	87.7	81	146.4	3.6e-36	1
PN0204_0336_S330_L001_20.clean.deeparg.mapping.ARG	0.2	MTRA	4	51	A00652:60:HJGLWDSXY:3:2370:28863:9017/1	multidrug	CCP46065.1|FEATURES|mtrA|multidrug|mtrA	0.999979715468	83.3	48	84.3	1.0e-17	1
PN0204_0336_S330_L001_20.clean.deeparg.mapping.ARG	0.2	MTRA	71	118	A00652:60:HJGLWDSXY:3:2370:28863:9017/2	multidrug	CCP46065.1|FEATURES|mtrA|multidrug|mtrA	0.999983582864	81.2	48	87.8	9.4e-19	1
PN0204_0336_S330_L001_20.clean.deeparg.mapping.ARG	0.2	TETA(48)	177	227	A00652:60:HJGLWDSXY:4:2302:15438:13385/1	tetracycline	APB03214.1|FEATURES|tetA(48)|tetracycline|tetA(48)	0.999998422788	84.3	51	85.5	4.7e-18	1
PN0204_0336_S330_L001_20.clean.deeparg.mapping.ARG	0.2	MEXF	979	1041	A00652:60:HJGLWDSXY:1:2239:16975:5181/1	multidrug	gi:496334960:ref:WP_009044138.1:|FEATURES|mexF|multidrug|mexF	0.999998270851	81.2	64	99.0	7.2e-22	1
PN0204_0336_S330_L001_20.clean.deeparg.mapping.ARG	0.2	RPOB2	961	1020	A00652:60:HJGLWDSXY:1:2566:15908:33739/1	multidrug	BAD59497.1|FEATURES|rpoB2|multidrug|rpoB2	0.999998712898	86.7	60	113.2	2.5e-26	1
PN0204_0336_S330_L001_20.clean.deeparg.mapping.ARG	0.2	MULTIDRUG_ABC_TRANSPORTER	435	519	A00652:60:HJGLWDSXY:2:2328:17454:17597/1	multidrug	gi:664395661:ref:WP_030922045.1:|FEATURES|multidrug_ABC_transporter|multidrug|multidrug_ABC_transporter	1.0	84.7	85	146.0	4.9e-36	1
PN0204_0336_S330_L001_20.clean.deeparg.mapping.ARG	0.2	VANR	1	67	A00652:60:HJGLWDSXY:3:2641:21893:24408/1	glycopeptide	gi:974603856:ref:WP_059193686.1:|FEATURES|vanR|glycopeptide|vanR	1.0	92.5	67	124.4	1.4e-29	1
PN0204_0336_S330_L001_20.clean.deeparg.mapping.ARG	0.2	MDTB	434	503	A00652:60:HJGLWDSXY:3:1517:3974:11036/1	multidrug	CP004022.1.gene1673.p01|FEATURES|mdtB|multidrug|mdtB	0.999961816547	83.3	72	107.1	2.2e-24	1
PN0204_0336_S330_L001_20.clean.deeparg.mapping.ARG	0.2	MEXF	366	431	A00652:60:HJGLWDSXY:2:2302:15763:7279/1	multidrug	gi:654923461:ref:WP_028373991.1:|FEATURES|mexF|multidrug|mexF	0.99999999275	83.3	66	97.8	1.2e-21	1
PN0204_0336_S330_L001_20.clean.deeparg.mapping.ARG	0.2	RPOB2	1016	1095	A00652:60:HJGLWDSXY:1:1658:19090:32769/1	multidrug	BAD59497.1|FEATURES|rpoB2|multidrug|rpoB2	0.999999247465	83.8	80	147.1	2.1e-36	1
PN0204_0336_S330_L001_20.clean.deeparg.mapping.ARG	0.2	RPOB2	786	849	A00652:60:HJGLWDSXY:1:1376:29297:11209/1	multidrug	BAD59497.1|FEATURES|rpoB2|multidrug|rpoB2	0.999998646631	81.2	64	110.9	1.3e-25	1
PN0204_0336_S330_L001_20.clean.deeparg.mapping.ARG	0.2	MEXI	403	474	A00652:60:HJGLWDSXY:2:1673:6623:32628/1	multidrug	NC_002516.2.880346.p01|FEATURES|mexI|multidrug|mexI	0.999999747396	80.6	72	111.7	8.8e-26	1
PN0204_0336_S330_L001_20.clean.deeparg.mapping.ARG	0.2	MULTIDRUG_ABC_TRANSPORTER	415	480	A00652:60:HJGLWDSXY:4:1230:24053:21292/1	multidrug	gi:926400371:ref:WP_053728483.1:|FEATURES|multidrug_ABC_transporter|multidrug|multidrug_ABC_transporter	0.999997317071	80.3	66	105.9	4.5e-24	1
PN0204_0336_S330_L001_20.clean.deeparg.mapping.ARG	0.2	MEXN	962	1016	A00652:60:HJGLWDSXY:4:2453:16170:13557/1	multidrug	BAE06006.1|FEATURES|mexN|multidrug|mexN	0.999999236671	81.8	55	89.7	4.3e-19	1
PN0204_0336_S330_L001_20.clean.deeparg.mapping.ARG	0.2	RPOB2	692	752	A00652:60:HJGLWDSXY:2:2218:31810:18004/1	multidrug	BAD59497.1|FEATURES|rpoB2|multidrug|rpoB2	0.999998783887	85.2	61	115.9	4.0e-27	1
PN0204_0336_S330_L001_20.clean.deeparg.mapping.ARG	0.2	RPOB2	1049	1112	A00652:60:HJGLWDSXY:1:1402:4345:10238/1	multidrug	BAD59497.1|FEATURES|rpoB2|multidrug|rpoB2	0.999998734709	82.8	64	114.0	1.6e-26	1
PN0204_0336_S330_L001_20.clean.deeparg.mapping.ARG	0.2	OMPR	96	132	A00652:60:HJGLWDSXY:4:2152:16297:3724/1	multidrug	gi:909830386:gb:AKU13184.1:|FEATURES|ompR|multidrug|ompR	0.999979776809	81.1	37	63.9	2.1e-11	1
PN0204_0336_S330_L001_20.clean.deeparg.mapping.ARG	0.2	RPOB2	421	494	A00652:60:HJGLWDSXY:1:2508:25870:18521/1	multidrug	BAD59497.1|FEATURES|rpoB2|multidrug|rpoB2	0.999999053782	81.1	74	130.2	2.4e-31	1
PN0204_0336_S330_L001_20.clean.deeparg.mapping.ARG	0.2	RPOB2	189	237	A00652:60:HJGLWDSXY:3:2139:12066:14465/1	multidrug	BAD59497.1|FEATURES|rpoB2|multidrug|rpoB2	0.999998029812	87.8	49	95.9	3.4e-21	1
PN0204_0336_S330_L001_20.clean.deeparg.mapping.ARG	0.2	RPOB2	1011	1079	A00652:60:HJGLWDSXY:2:1309:10809:22247/1	multidrug	BAD59497.1|FEATURES|rpoB2|multidrug|rpoB2	0.999999098798	84.1	69	133.3	2.7e-32	1
PN0204_0336_S330_L001_20.clean.deeparg.mapping.ARG	0.2	MULTIDRUG_ABC_TRANSPORTER	93	141	A00652:60:HJGLWDSXY:3:2460:32244:27430/2	multidrug	gi:930482089:ref:WP_054228897.1:|FEATURES|multidrug_ABC_transporter|multidrug|multidrug_ABC_transporter	1.0	83.7	49	85.5	4.7e-18	1
PN0204_0336_S330_L001_20.clean.deeparg.mapping.ARG	0.2	ADEF	424	485	A00652:60:HJGLWDSXY:2:1553:11993:3630/1	multidrug	CAJ77856.1|FEATURES|adeF|multidrug|adeF	0.999999999998	80.6	62	99.4	3.9e-22	1
PN0204_0336_S330_L001_20.clean.deeparg.mapping.ARG	0.2	MUXB	377	425	A00652:60:HJGLWDSXY:3:1526:29206:35196/1	multidrug	NP_251217.1|FEATURES|MuxB|multidrug|MuxB	0.999996984816	85.7	49	83.2	2.3e-17	1
PN0204_0336_S330_L001_20.clean.deeparg.mapping.ARG	0.2	MEXW	433	490	A00652:60:HJGLWDSXY:4:1567:20428:22686/1	multidrug	AAG07763|FEATURES|mexW|multidrug|mexW	0.999999988803	84.5	58	93.2	2.9e-20	1
PN0204_0336_S330_L001_20.clean.deeparg.mapping.ARG	0.2	RPOB2	750	812	A00652:60:HJGLWDSXY:1:1237:7093:1846/1	multidrug	BAD59497.1|FEATURES|rpoB2|multidrug|rpoB2	0.99999845657	81.0	63	105.1	7.3e-24	1
PN0204_0336_S330_L001_20.clean.deeparg.mapping.ARG	0.2	MTRA	105	169	A00652:60:HJGLWDSXY:1:2508:10646:9345/1	multidrug	CCP46065.1|FEATURES|mtrA|multidrug|mtrA	0.999996054071	93.8	65	123.6	2.0e-29	1
PN0204_0336_S330_L001_20.clean.deeparg.mapping.ARG	0.2	ADEF	377	459	A00652:60:HJGLWDSXY:2:2453:22191:34413/1	multidrug	CAJ77856.1|FEATURES|adeF|multidrug|adeF	1.0	83.1	83	127.5	1.8e-30	1
PN0204_0336_S330_L001_20.clean.deeparg.mapping.ARG	0.2	RPOB2	857	923	A00652:60:HJGLWDSXY:1:1122:25030:31532/1	multidrug	BAD59497.1|FEATURES|rpoB2|multidrug|rpoB2	0.999998755811	80.6	67	114.8	1.2e-26	1
PN0204_0336_S330_L001_20.clean.deeparg.mapping.ARG	0.2	MEXW	394	442	A00652:60:HJGLWDSXY:1:1138:31412:13463/1	multidrug	YP_001186705|FEATURES|mexW|multidrug|mexW	0.999999999915	91.8	49	86.3	2.7e-18	1
PN0204_0336_S330_L001_20.clean.deeparg.mapping.ARG	0.2	MULTIDRUG_ABC_TRANSPORTER	114	171	A00652:60:HJGLWDSXY:3:1438:21287:10300/1	multidrug	gi:516574297:ref:WP_017949361.1:|FEATURES|multidrug_ABC_transporter|multidrug|multidrug_ABC_transporter	1.0	81.0	58	90.9	1.3e-19	1
PN0204_0336_S330_L001_20.clean.deeparg.mapping.ARG	0.2	RPOB2	998	1069	A00652:60:HJGLWDSXY:3:2330:21956:11397/1	multidrug	BAD59497.1|FEATURES|rpoB2|multidrug|rpoB2	0.999999104135	81.9	72	133.7	2.2e-32	1
PN0204_0336_S330_L001_20.clean.deeparg.mapping.ARG	0.2	RPHB	604	695	A00652:60:HJGLWDSXY:1:1661:7446:23594/1	rifamycin	APB03222.1|FEATURES|rphB|rifamycin|rphB	0.999993642484	88.0	92	157.9	1.4e-39	1
PN0204_0336_S330_L001_20.clean.deeparg.mapping.ARG	0.2	MEXQ	986	1033	A00652:60:HJGLWDSXY:2:2566:2926:23281/1	multidrug	BAE06008.1|FEATURES|mexQ|multidrug|mexQ	0.999999369362	81.2	48	77.8	1.6e-15	1
PN0204_0336_S330_L001_20.clean.deeparg.mapping.ARG	0.2	RPOB2	1043	1092	A00652:60:HJGLWDSXY:4:1238:5873:8249/2	multidrug	BAD59497.1|FEATURES|rpoB2|multidrug|rpoB2	0.999997519771	80.0	50	88.6	5.5e-19	1
PN0204_0336_S330_L001_20.clean.deeparg.mapping.ARG	0.2	MEXW	352	416	A00652:60:HJGLWDSXY:3:2621:20292:14090/1	multidrug	YP_001186705|FEATURES|mexW|multidrug|mexW	0.999999999896	80.0	65	93.2	2.9e-20	1
PN0204_0336_S330_L001_20.clean.deeparg.mapping.ARG	0.2	MDTB	925	974	A00652:60:HJGLWDSXY:1:1524:14326:31970/1	multidrug	CP004022.1.gene1673.p01|FEATURES|mdtB|multidrug|mdtB	0.999999794894	82.0	50	84.7	7.9e-18	1
PN0204_0336_S330_L001_20.clean.deeparg.mapping.ARG	0.2	RPOB2	786	832	A00652:60:HJGLWDSXY:4:1430:25970:15937/1	multidrug	BAD59497.1|FEATURES|rpoB2|multidrug|rpoB2	0.999997266909	85.1	47	85.9	3.6e-18	1
PN0204_0336_S330_L001_20.clean.deeparg.mapping.ARG	0.2	OTRA	80	127	A00652:60:HJGLWDSXY:3:1160:13404:6386/1	tetracycline	CAA37477|FEATURES|otrA|tetracycline|otrA	0.999998581483	81.2	48	75.1	6.3e-15	1
PN0204_0336_S330_L001_20.clean.deeparg.mapping.ARG	0.2	RBPA	49	97	A00652:60:HJGLWDSXY:3:1268:27208:27759/1	rifamycin	ADV91011.1|FEATURES|RbpA|rifamycin|RbpA	0.999157867406	98.0	49	108.6	5.1e-25	1
PN0204_0336_S330_L001_20.clean.deeparg.mapping.ARG	0.2	MTRA	152	228	A00652:60:HJGLWDSXY:1:2269:9209:22326/1	multidrug	CCP46065.1|FEATURES|mtrA|multidrug|mtrA	0.999997536395	90.9	77	144.4	1.3e-35	1
PN0204_0336_S330_L001_20.clean.deeparg.mapping.ARG	0.2	MULTIDRUG_ABC_TRANSPORTER	456	538	A00652:60:HJGLWDSXY:4:1632:27028:1141/1	multidrug	gi:754608317:ref:WP_041998010.1:|FEATURES|multidrug_ABC_transporter|multidrug|multidrug_ABC_transporter	0.999999740994	80.7	83	136.7	3.0e-33	1
PN0204_0336_S330_L001_20.clean.deeparg.mapping.ARG	0.2	RPOB2	756	832	A00652:60:HJGLWDSXY:1:2130:15863:15280/1	multidrug	BAD59497.1|FEATURES|rpoB2|multidrug|rpoB2	0.999999223015	92.2	77	144.4	1.3e-35	1
PN0204_0336_S330_L001_20.clean.deeparg.mapping.ARG	0.2	RPOB2	754	820	A00652:60:HJGLWDSXY:1:2355:14886:21073/1	multidrug	BAD59497.1|FEATURES|rpoB2|multidrug|rpoB2	0.999998338489	80.6	67	102.1	6.8e-23	1
PN0204_0336_S330_L001_20.clean.deeparg.mapping.ARG	0.2	MDSB	993	1038	A00652:60:HJGLWDSXY:2:1657:10881:36871/1	multidrug	NP_459346.1|FEATURES|mdsB|multidrug|mdsB	0.999997507564	80.4	46	72.0	7.6e-14	1
PN0204_0336_S330_L001_20.clean.deeparg.mapping.ARG	0.2	RPOB2	998	1047	A00652:60:HJGLWDSXY:1:2327:32479:20697/1	multidrug	BAD59497.1|FEATURES|rpoB2|multidrug|rpoB2	0.99999794	84.0	50	94.4	1.0e-20	1
PN0204_0336_S330_L001_20.clean.deeparg.mapping.ARG	0.2	RPOB2	1059	1107	A00652:60:HJGLWDSXY:1:2327:32479:20697/2	multidrug	BAD59497.1|FEATURES|rpoB2|multidrug|rpoB2	0.999997609442	85.7	49	89.7	2.5e-19	1
PN0204_0336_S330_L001_20.clean.deeparg.mapping.ARG	0.2	MDTB	390	461	A00652:60:HJGLWDSXY:2:2642:3784:14090/1	multidrug	gi:857586086:emb:CRL63207.1:|FEATURES|mdtB|multidrug|mdtB	0.999999917522	80.6	72	112.5	5.3e-26	1
PN0204_0336_S330_L001_20.clean.deeparg.mapping.ARG	0.2	ACRB	374	451	A00652:60:HJGLWDSXY:1:1267:4906:17221/1	multidrug	gi:491078681:ref:WP_004940301.1:|FEATURES|acrB|multidrug|acrB	0.999999477889	89.7	78	125.9	4.8e-30	1
PN0204_0336_S330_L001_20.clean.deeparg.mapping.ARG	0.2	RPOB2	1025	1102	A00652:60:HJGLWDSXY:2:2227:25681:13933/1	multidrug	BAD59497.1|FEATURES|rpoB2|multidrug|rpoB2	0.99999915173	80.8	78	137.5	1.6e-33	1
PN0204_0336_S330_L001_20.clean.deeparg.mapping.ARG	0.2	MDSB	368	416	A00652:60:HJGLWDSXY:1:2421:19217:5243/1	multidrug	NP_459346.1|FEATURES|mdsB|multidrug|mdsB	0.999999965959	83.7	49	72.4	4.1e-14	1
PN0204_0336_S330_L001_20.clean.deeparg.mapping.ARG	0.2	MEXY	867	934	A00652:60:HJGLWDSXY:1:2663:17589:34554/1	multidrug	YP_001348630|FEATURES|mexY|multidrug|mexY	0.999999979193	83.8	68	102.8	3.9e-23	1
PN0204_0336_S330_L001_20.clean.deeparg.mapping.ARG	0.2	MUXB	389	448	A00652:60:HJGLWDSXY:2:1374:28610:1846/1	multidrug	NP_251217.1|FEATURES|MuxB|multidrug|MuxB	0.999998158203	83.3	60	99.0	5.0e-22	1
PN0204_0336_S330_L001_20.clean.deeparg.mapping.ARG	0.2	RPOB2	1046	1110	A00652:60:HJGLWDSXY:2:2510:9028:6856/1	multidrug	BAD59497.1|FEATURES|rpoB2|multidrug|rpoB2	0.999998855269	83.1	65	119.0	5.0e-28	1
PN0204_0336_S330_L001_20.clean.deeparg.mapping.ARG	0.2	MUXC	443	493	A00652:60:HJGLWDSXY:3:1268:18069:34100/1	multidrug	NP_251216.1|FEATURES|MuxC|multidrug|MuxC	0.999997635061	82.4	51	75.9	3.8e-15	1
PN0204_0336_S330_L001_20.clean.deeparg.mapping.ARG	0.2	RPOB2	419	502	A00652:60:HJGLWDSXY:1:2433:9353:25770/1	multidrug	BAD59497.1|FEATURES|rpoB2|multidrug|rpoB2	0.999999321363	88.1	84	156.0	5.2e-39	1
PN0204_0336_S330_L001_20.clean.deeparg.mapping.ARG	0.2	MDTB	898	952	A00652:60:HJGLWDSXY:2:1534:7283:1924/1	multidrug	CP001918.1.gene3440.p01|FEATURES|mdtB|multidrug|mdtB	0.999991232932	80.0	55	80.9	1.4e-16	1
PN0204_0336_S330_L001_20.clean.deeparg.mapping.ARG	0.2	RPOB2	413	488	A00652:60:HJGLWDSXY:1:1651:32226:23923/1	multidrug	BAD59497.1|FEATURES|rpoB2|multidrug|rpoB2	0.999999208985	86.8	76	142.9	3.8e-35	1
PN0204_0336_S330_L001_20.clean.deeparg.mapping.ARG	0.2	RPOB2	1011	1060	A00652:60:HJGLWDSXY:2:1612:10845:1642/2	multidrug	BAD59497.1|FEATURES|rpoB2|multidrug|rpoB2	0.999998267567	90.0	50	100.5	1.4e-22	1
PN0204_0336_S330_L001_20.clean.deeparg.mapping.ARG	0.2	OQXB	374	423	A00652:60:HJGLWDSXY:3:2132:30183:25488/2	multidrug	YP_001693238|FEATURES|oqxB|multidrug|oqxB	0.999999999975	84.0	50	76.3	2.8e-15	1
PN0204_0336_S330_L001_20.clean.deeparg.mapping.ARG	0.2	TET43	108	178	A00652:60:HJGLWDSXY:4:1317:16866:25817/1	tetracycline	GQ244501.1.gene1.p01|FEATURES|tet43|tetracycline|tet43	0.999999547755	80.3	71	102.1	6.9e-23	1
PN0204_0336_S330_L001_20.clean.deeparg.mapping.ARG	0.2	MEXF	448	500	A00652:60:HJGLWDSXY:3:2142:12481:20040/1	multidrug	gi:553798320:ref:WP_023128834.1:|FEATURES|mexF|multidrug|mexF	0.999999999968	86.8	53	82.0	6.2e-17	1
PN0204_0336_S330_L001_20.clean.deeparg.mapping.ARG	0.2	MDTB	450	499	A00652:60:HJGLWDSXY:3:1377:15356:27117/1	multidrug	gi:553863833:ref:WP_023138386.1:|FEATURES|mdtB|multidrug|mdtB	0.999999990778	80.0	50	75.9	5.2e-15	1
PN0204_0336_S330_L001_20.clean.deeparg.mapping.ARG	0.2	RPHA	746	822	A00652:60:HJGLWDSXY:2:2571:8784:13009/1	rifamycin	AIA08936.1|FEATURES|rphA|rifamycin|rphA	0.999985245763	83.1	77	129.4	4.3e-31	1
PN0204_0336_S330_L001_20.clean.deeparg.mapping.ARG	0.2	MEXF	972	1026	A00652:60:HJGLWDSXY:3:1631:2049:31125/1	multidrug	YP_260346|FEATURES|mexF|multidrug|mexF	0.999999999836	81.8	55	90.5	1.6e-19	1
PN0204_0336_S330_L001_20.clean.deeparg.mapping.ARG	0.2	MUXB	420	469	A00652:60:HJGLWDSXY:4:1670:32090:15953/1	multidrug	NP_251217.1|FEATURES|MuxB|multidrug|MuxB	0.999998623625	84.0	50	83.6	1.8e-17	1
PN0204_0336_S330_L001_20.clean.deeparg.mapping.ARG	0.2	RPOB2	776	857	A00652:60:HJGLWDSXY:1:1316:27968:13761/1	multidrug	BAD59497.1|FEATURES|rpoB2|multidrug|rpoB2	0.999999280612	90.2	82	151.0	1.5e-37	1
PN0204_0336_S330_L001_20.clean.deeparg.mapping.ARG	0.2	RPOB2	1075	1130	A00652:60:HJGLWDSXY:2:2459:27950:34021/1	multidrug	BAD59497.1|FEATURES|rpoB2|multidrug|rpoB2	0.999998134892	82.5	57	97.8	1.1e-21	1
PN0204_0336_S330_L001_20.clean.deeparg.mapping.ARG	0.2	VANR	1	80	A00652:60:HJGLWDSXY:2:2661:13810:22529/1	glycopeptide	gi:971852285:ref:WP_058921193.1:|FEATURES|vanR|glycopeptide|vanR	1.0	90.0	80	146.0	5.2e-36	1
PN0204_0336_S330_L001_20.clean.deeparg.mapping.ARG	0.2	BACA	138	180	A00652:60:HJGLWDSXY:3:1536:11867:14152/2	bacitracin	YP_970399|FEATURES|bacA|bacitracin|bacA	0.99997914659	81.4	43	74.3	1.1e-14	1
PN0204_0336_S330_L001_20.clean.deeparg.mapping.ARG	0.2	RPOB2	826	889	A00652:60:HJGLWDSXY:1:1336:1154:26256/1	multidrug	BAD59497.1|FEATURES|rpoB2|multidrug|rpoB2	0.999998803216	84.4	64	116.7	2.4e-27	1
PN0204_0336_S330_L001_20.clean.deeparg.mapping.ARG	0.2	RPOB2	392	478	A00652:60:HJGLWDSXY:1:2634:10221:18944/1	multidrug	BAD59497.1|FEATURES|rpoB2|multidrug|rpoB2	0.99999936124	89.7	87	161.4	1.2e-40	1
PN0204_0336_S330_L001_20.clean.deeparg.mapping.ARG	0.2	MDSB	971	1026	A00652:60:HJGLWDSXY:2:2351:27733:3552/1	multidrug	NP_459346.1|FEATURES|mdsB|multidrug|mdsB	0.999999986494	80.4	56	90.5	1.7e-19	1
PN0204_0336_S330_L001_20.clean.deeparg.mapping.ARG	0.2	RPOB2	444	503	A00652:60:HJGLWDSXY:3:1264:19795:11130/1	multidrug	BAD59497.1|FEATURES|rpoB2|multidrug|rpoB2	0.999998734709	85.0	60	114.0	1.5e-26	1
PN0204_0336_S330_L001_20.clean.deeparg.mapping.ARG	0.2	TETV	15	71	A00652:60:HJGLWDSXY:1:2150:14968:1423/1	tetracycline	gi:602542163:emb:CDO24964.1:|FEATURES|tetV|tetracycline|tetV	1.0	89.5	57	97.4	1.3e-21	1
PN0204_0336_S330_L001_20.clean.deeparg.mapping.ARG	0.2	MDTC	867	934	A00652:60:HJGLWDSXY:3:2346:4996:7764/1	multidrug	CP001918.1.gene3441.p01|FEATURES|mdtC|multidrug|mdtC	0.999992839153	80.9	68	101.3	1.1e-22	1
PN0204_0336_S330_L001_20.clean.deeparg.mapping.ARG	0.2	MEXF	474	510	A00652:60:HJGLWDSXY:2:1150:16459:1908/1	multidrug	gi:966511896:ref:WP_058528450.1:|FEATURES|mexF|multidrug|mexF	0.99999992553	83.8	37	64.3	1.1e-11	1
PN0204_0336_S330_L001_20.clean.deeparg.mapping.ARG	0.2	BACA	1	37	A00652:60:HJGLWDSXY:4:2470:27841:28072/1	bacitracin	ZP_01723236|FEATURES|bacA|bacitracin|bacA	1.0	83.8	37	68.2	7.7e-13	1
PN0204_0336_S330_L001_20.clean.deeparg.mapping.ARG	0.2	VANS	151	201	A00652:60:HJGLWDSXY:4:2249:11098:35086/1	glycopeptide	KF478993.1.gene7.p01|FEATURES|vanS|glycopeptide|vanS	0.999932608564	88.2	51	85.5	4.8e-18	1
PN0204_0336_S330_L001_20.clean.deeparg.mapping.ARG	0.2	TAP	298	363	A00652:60:HJGLWDSXY:4:2615:23674:37012/1	tetracycline	CAA03986.1|FEATURES|tap|tetracycline|tap	0.999999746747	97.0	66	124.4	1.2e-29	1
PN0204_0336_S330_L001_20.clean.deeparg.mapping.ARG	0.2	EFPA	131	191	A00652:60:HJGLWDSXY:1:1420:25174:36761/1	multidrug	NP_217362.1|FEATURES|efpA|multidrug|efpA	0.999996162881	83.6	61	99.8	2.9e-22	1
PN0204_0336_S330_L001_20.clean.deeparg.mapping.ARG	0.2	RPOB2	996	1067	A00652:60:HJGLWDSXY:1:2144:28275:24158/1	multidrug	BAD59497.1|FEATURES|rpoB2|multidrug|rpoB2	0.999999254403	91.7	72	147.9	1.1e-36	1
PN0204_0336_S330_L001_20.clean.deeparg.mapping.ARG	0.2	RPOB2	989	1058	A00652:60:HJGLWDSXY:2:1173:17463:16705/1	multidrug	BAD59497.1|FEATURES|rpoB2|multidrug|rpoB2	0.999999017877	82.9	70	127.9	1.5e-30	1
PN0204_0336_S330_L001_20.clean.deeparg.mapping.ARG	0.2	RPOB2	1014	1090	A00652:60:HJGLWDSXY:4:2534:30716:6245/1	multidrug	BAD59497.1|FEATURES|rpoB2|multidrug|rpoB2	0.999999181808	80.5	77	140.2	2.5e-34	1
PN0204_0336_S330_L001_20.clean.deeparg.mapping.ARG	0.2	TETV	230	289	A00652:60:HJGLWDSXY:3:1320:10556:13980/1	tetracycline	gi:740779740:ref:WP_038565024.1:|FEATURES|tetV|tetracycline|tetV	1.0	90.0	60	110.2	2.2e-25	1
PN0204_0336_S330_L001_20.clean.deeparg.mapping.ARG	0.2	MEXF	341	390	A00652:60:HJGLWDSXY:3:1165:17201:16344/2	multidrug	gi:654933144:ref:WP_028383500.1:|FEATURES|mexF|multidrug|mexF	0.999999937913	80.0	50	71.2	9.1e-14	1
PN0204_0336_S330_L001_20.clean.deeparg.mapping.ARG	0.2	RPOB2	714	801	A00652:60:HJGLWDSXY:1:1419:4652:28588/1	multidrug	BAD59497.1|FEATURES|rpoB2|multidrug|rpoB2	0.999999329845	89.8	88	157.1	2.2e-39	1
PN0204_0336_S330_L001_20.clean.deeparg.mapping.ARG	0.2	VANR	185	224	A00652:60:HJGLWDSXY:4:1536:2790:3161/1	glycopeptide	gi:944023697:ref:WP_055613131.1:|FEATURES|vanR|glycopeptide|vanR	1.0	90.0	40	77.4	1.3e-15	1
PN0204_0336_S330_L001_20.clean.deeparg.mapping.ARG	0.2	RPOB2	742	823	A00652:60:HJGLWDSXY:2:1313:26765:3975/1	multidrug	BAD59497.1|FEATURES|rpoB2|multidrug|rpoB2	0.999999208985	87.8	82	142.9	4.1e-35	1
PN0204_0336_S330_L001_20.clean.deeparg.mapping.ARG	0.2	MDTB	959	1008	A00652:60:HJGLWDSXY:3:1561:3161:12414/1	multidrug	gi:553863833:ref:WP_023138386.1:|FEATURES|mdtB|multidrug|mdtB	0.999999999398	80.0	50	80.5	1.5e-16	1
PN0204_0336_S330_L001_20.clean.deeparg.mapping.ARG	0.2	RPOB2	968	1038	A00652:60:HJGLWDSXY:1:2501:28004:23218/1	multidrug	BAD59497.1|FEATURES|rpoB2|multidrug|rpoB2	0.999998944704	80.3	71	123.6	2.2e-29	1
PN0204_0336_S330_L001_20.clean.deeparg.mapping.ARG	0.2	RPOB2	372	427	A00652:60:HJGLWDSXY:1:1433:3739:22905/1	multidrug	BAD59497.1|FEATURES|rpoB2|multidrug|rpoB2	0.999997958433	83.9	56	94.7	8.6e-21	1
PN0204_0336_S330_L001_20.clean.deeparg.mapping.ARG	0.2	RPOB2	1003	1082	A00652:60:HJGLWDSXY:3:2659:16369:18537/1	multidrug	BAD59497.1|FEATURES|rpoB2|multidrug|rpoB2	0.999999216532	85.0	80	143.7	2.3e-35	1
PN0204_0336_S330_L001_20.clean.deeparg.mapping.ARG	0.2	RPOB2	1062	1115	A00652:60:HJGLWDSXY:1:1248:3495:14184/1	multidrug	BAD59497.1|FEATURES|rpoB2|multidrug|rpoB2	0.999997914917	83.3	54	94.0	1.5e-20	1
PN0204_0336_S330_L001_20.clean.deeparg.mapping.ARG	0.2	RPOB2	375	449	A00652:60:HJGLWDSXY:3:1227:6189:19977/1	multidrug	BAD59497.1|FEATURES|rpoB2|multidrug|rpoB2	0.999999093245	89.3	75	132.9	3.8e-32	1
PN0204_0336_S330_L001_20.clean.deeparg.mapping.ARG	0.2	RPOB2	833	881	A00652:60:HJGLWDSXY:3:1455:24370:10661/1	multidrug	BAD59497.1|FEATURES|rpoB2|multidrug|rpoB2	0.999998029812	91.8	49	95.9	3.4e-21	1
PN0204_0336_S330_L001_20.clean.deeparg.mapping.ARG	0.2	RPOB2	396	475	A00652:60:HJGLWDSXY:1:2636:26711:28902/1	multidrug	BAD59497.1|FEATURES|rpoB2|multidrug|rpoB2	0.999999216532	83.8	80	143.7	2.3e-35	1
PN0204_0336_S330_L001_20.clean.deeparg.mapping.ARG	0.2	VANR	111	199	A00652:60:HJGLWDSXY:4:2614:30996:23234/1	glycopeptide	gi:983429529:ref:WP_060593182.1:|FEATURES|vanR|glycopeptide|vanR	1.0	94.4	89	165.2	8.3e-42	1
PN0204_0336_S330_L001_20.clean.deeparg.mapping.ARG	0.2	MUXB	386	435	A00652:60:HJGLWDSXY:3:2268:19479:25332/1	multidrug	NP_251217.1|FEATURES|MuxB|multidrug|MuxB	0.890236614987	86.0	50	87.8	9.4e-19	1
PN0204_0336_S330_L001_20.clean.deeparg.mapping.ARG	0.2	RPOB2	1032	1118	A00652:60:HJGLWDSXY:3:2665:2682:4977/1	multidrug	BAD59497.1|FEATURES|rpoB2|multidrug|rpoB2	0.999999299287	81.6	87	153.3	3.2e-38	1
PN0204_0336_S330_L001_20.clean.deeparg.mapping.ARG	0.2	MDTC	956	1005	A00652:60:HJGLWDSXY:4:2450:12165:11005/1	multidrug	gi:857778813:emb:CRL60249.1:|FEATURES|mdtC|multidrug|mdtC	0.999999593851	84.0	50	80.5	1.5e-16	1
PN0204_0336_S330_L001_20.clean.deeparg.mapping.ARG	0.2	MDTB	446	495	A00652:60:HJGLWDSXY:1:1339:1994:20729/1	multidrug	CP001918.1.gene3440.p01|FEATURES|mdtB|multidrug|mdtB	0.999957935856	92.0	50	81.3	8.8e-17	1
PN0204_0336_S330_L001_20.clean.deeparg.mapping.ARG	0.2	MDTC	849	897	A00652:60:HJGLWDSXY:2:1302:25599:35368/2	multidrug	gi:516438580:ref:WP_017827492.1:|FEATURES|mdtC|multidrug|mdtC	0.999999791065	81.6	49	71.6	6.9e-14	1
PN0204_0336_S330_L001_20.clean.deeparg.mapping.ARG	0.2	RPOB2	1062	1123	A00652:60:HJGLWDSXY:2:1128:4417:36385/1	multidrug	BAD59497.1|FEATURES|rpoB2|multidrug|rpoB2	0.999998745336	87.1	62	114.4	1.2e-26	1
PN0204_0336_S330_L001_20.clean.deeparg.mapping.ARG	0.2	RPOB2	1011	1087	A00652:60:HJGLWDSXY:2:2247:15302:26271/1	multidrug	BAD59497.1|FEATURES|rpoB2|multidrug|rpoB2	0.999999177554	84.4	77	139.8	3.2e-34	1
PN0204_0336_S330_L001_20.clean.deeparg.mapping.ARG	0.2	MULTIDRUG_ABC_TRANSPORTER	97	144	A00652:60:HJGLWDSXY:3:1405:16089:26506/2	multidrug	gi:985844137:ref:WP_060895163.1:|FEATURES|multidrug_ABC_transporter|multidrug|multidrug_ABC_transporter	0.999999937067	81.2	48	80.1	2.0e-16	1
PN0204_0336_S330_L001_20.clean.deeparg.mapping.ARG	0.2	RPOB2	1012	1063	A00652:60:HJGLWDSXY:4:1635:7798:23422/1	multidrug	BAD59497.1|FEATURES|rpoB2|multidrug|rpoB2	0.999998351302	84.6	52	102.4	3.9e-23	1
PN0204_0336_S330_L001_20.clean.deeparg.mapping.ARG	0.2	MEXF	32	79	A00652:60:HJGLWDSXY:3:1103:31412:27336/1	multidrug	CP000675.2.gene2298.p01|FEATURES|mexF|multidrug|mexF	0.999998681211	83.3	48	83.2	2.3e-17	1
PN0204_0336_S330_L001_20.clean.deeparg.mapping.ARG	0.2	MULTIDRUG_ABC_TRANSPORTER	486	562	A00652:60:HJGLWDSXY:3:2364:4083:25786/1	multidrug	gi:926400371:ref:WP_053728483.1:|FEATURES|multidrug_ABC_transporter|multidrug|multidrug_ABC_transporter	1.0	85.7	77	133.7	2.3e-32	1
PN0204_0336_S330_L001_20.clean.deeparg.mapping.ARG	0.2	RPOB2	563	612	A00652:60:HJGLWDSXY:2:1220:1154:22592/1	multidrug	BAD59497.1|FEATURES|rpoB2|multidrug|rpoB2	0.999997345819	80.0	50	86.7	2.7e-18	1
PN0204_0336_S330_L001_20.clean.deeparg.mapping.ARG	0.2	VANH	39	94	A00652:60:HJGLWDSXY:2:1277:7961:5290/1	glycopeptide	gi:740152780:ref:WP_037997109.1:|FEATURES|vanH|glycopeptide|vanH	0.999999723251	100.0	56	115.2	6.1e-27	1
PN0204_0336_S330_L001_20.clean.deeparg.mapping.ARG	0.2	MACB	21	58	A00652:60:HJGLWDSXY:1:2273:22236:24502/1	MLS	gi:639216333:ref:WP_024554080.1:|FEATURES|macB|MLS|macB	0.999999983201	81.6	38	62.0	5.5e-11	1
PN0204_0336_S330_L001_20.clean.deeparg.mapping.ARG	0.2	RBPA	11	95	A00652:60:HJGLWDSXY:2:2166:27760:3850/1	rifamycin	ADV91011.1|FEATURES|RbpA|rifamycin|RbpA	0.999877703358	81.4	86	153.3	3.1e-38	1
PN0204_0336_S330_L001_20.clean.deeparg.mapping.ARG	0.2	RPOB2	852	926	A00652:60:HJGLWDSXY:1:1529:5855:2801/1	multidrug	BAD59497.1|FEATURES|rpoB2|multidrug|rpoB2	0.999999041485	80.0	75	129.4	4.4e-31	1
PN0204_0336_S330_L001_20.clean.deeparg.mapping.ARG	0.2	RPHA	725	816	A00652:60:HJGLWDSXY:2:2551:23954:28541/1	rifamycin	AIA08936.1|FEATURES|rphA|rifamycin|rphA	0.999995885162	81.5	92	156.0	5.3e-39	1
PN0204_0336_S330_L001_20.clean.deeparg.mapping.ARG	0.2	RPOB2	787	858	A00652:60:HJGLWDSXY:1:1260:19696:6010/1	multidrug	BAD59497.1|FEATURES|rpoB2|multidrug|rpoB2	0.999998924906	80.6	72	122.5	5.1e-29	1
PN0204_0336_S330_L001_20.clean.deeparg.mapping.ARG	0.2	RPOB2	442	490	A00652:60:HJGLWDSXY:1:2137:19289:17957/2	multidrug	BAD59497.1|FEATURES|rpoB2|multidrug|rpoB2	0.999998029812	89.8	49	95.9	3.4e-21	1
PN0204_0336_S330_L001_20.clean.deeparg.mapping.ARG	0.2	RPOB2	701	767	A00652:60:HJGLWDSXY:4:1128:9796:16767/1	multidrug	BAD59497.1|FEATURES|rpoB2|multidrug|rpoB2	0.999999011391	91.0	67	127.5	1.4e-30	1
PN0204_0336_S330_L001_20.clean.deeparg.mapping.ARG	0.2	VANR	181	230	A00652:60:HJGLWDSXY:1:1364:21395:9862/2	glycopeptide	gi:406772674:gb:AFS59920.1:|FEATURES|vanR|glycopeptide|vanR	1.0	86.0	50	92.8	2.9e-20	1
PN0204_0336_S330_L001_20.clean.deeparg.mapping.ARG	0.2	MACA	219	268	A00652:60:HJGLWDSXY:4:1220:30825:29262/1	MLS	EU408349.1.gene24.p01|FEATURES|macA|MLS|macA	0.999999993381	80.0	50	79.3	4.3e-16	1
PN0204_0336_S330_L001_20.clean.deeparg.mapping.ARG	0.2	RPOB2	730	801	A00652:60:HJGLWDSXY:3:1462:28384:29919/1	multidrug	BAD59497.1|FEATURES|rpoB2|multidrug|rpoB2	0.999999093245	90.3	72	132.9	3.7e-32	1
PN0204_0336_S330_L001_20.clean.deeparg.mapping.ARG	0.2	MEXK	396	443	A00652:60:HJGLWDSXY:1:2635:8684:1658/2	multidrug	AAG07064.1|FEATURES|MexK|multidrug|MexK	0.999998023019	83.3	48	81.3	8.8e-17	1
PN0204_0336_S330_L001_20.clean.deeparg.mapping.ARG	0.2	VANS	81	156	A00652:60:HJGLWDSXY:1:2677:13376:21809/1	glycopeptide	KF478993.1.gene7.p01|FEATURES|vanS|glycopeptide|vanS	0.999995554553	84.2	76	120.9	1.6e-28	1
PN0204_0336_S330_L001_20.clean.deeparg.mapping.ARG	0.2	RPOB2	439	488	A00652:60:HJGLWDSXY:1:2660:21875:23469/1	multidrug	BAD59497.1|FEATURES|rpoB2|multidrug|rpoB2	0.999998114009	88.0	50	97.4	1.2e-21	1
PN0204_0336_S330_L001_20.clean.deeparg.mapping.ARG	0.2	BACA	36	72	A00652:60:HJGLWDSXY:4:1257:16098:19194/1	bacitracin	EEQ96502|FEATURES|bacA|bacitracin|bacA	0.99999538388	81.1	37	63.9	2.8e-11	1
PN0204_0336_S330_L001_20.clean.deeparg.mapping.ARG	0.2	VANR	110	170	A00652:60:HJGLWDSXY:2:1359:4146:33974/1	glycopeptide	gi:943675889:ref:WP_055502070.1:|FEATURES|vanR|glycopeptide|vanR	1.0	100.0	61	118.6	6.0e-28	1
PN0204_0336_S330_L001_20.clean.deeparg.mapping.ARG	0.2	MULTIDRUG_ABC_TRANSPORTER	492	540	A00652:60:HJGLWDSXY:2:1148:27661:31892/1	multidrug	gi:913055317:ref:WP_050357634.1:|FEATURES|multidrug_ABC_transporter|multidrug|multidrug_ABC_transporter	0.999999999988	89.8	49	89.0	4.2e-19	1
PN0204_0336_S330_L001_20.clean.deeparg.mapping.ARG	0.2	MULTIDRUG_ABC_TRANSPORTER	32	77	A00652:60:HJGLWDSXY:3:1512:22869:31735/1	multidrug	NC_010400.5984909.p01|FEATURES|multidrug_ABC_transporter|multidrug|multidrug_ABC_transporter	0.99999999988	84.8	46	80.9	1.1e-16	1
PN0204_0336_S330_L001_20.clean.deeparg.mapping.ARG	0.2	MUXB	384	444	A00652:60:HJGLWDSXY:2:2503:16297:21324/1	multidrug	NP_251217.1|FEATURES|MuxB|multidrug|MuxB	0.999998096432	82.0	61	97.8	1.1e-21	1
PN0204_0336_S330_L001_20.clean.deeparg.mapping.ARG	0.2	RPOB2	446	494	A00652:60:HJGLWDSXY:3:2466:1841:32581/2	multidrug	BAD59497.1|FEATURES|rpoB2|multidrug|rpoB2	0.999997782056	81.6	49	92.0	5.0e-20	1
PN0204_0336_S330_L001_20.clean.deeparg.mapping.ARG	0.2	MEXF	69	118	A00652:60:HJGLWDSXY:1:2659:30906:24205/1	multidrug	CP000675.2.gene2298.p01|FEATURES|mexF|multidrug|mexF	0.999998629814	82.0	50	82.0	5.1e-17	1
PN0204_0336_S330_L001_20.clean.deeparg.mapping.ARG	0.2	VANS	91	140	A00652:60:HJGLWDSXY:2:1107:3766:20353/1	glycopeptide	KF478993.1.gene7.p01|FEATURES|vanS|glycopeptide|vanS	0.9998633884	80.0	50	79.3	3.3e-16	1
PN0204_0336_S330_L001_20.clean.deeparg.mapping.ARG	0.2	MEXF	371	416	A00652:60:HJGLWDSXY:1:2578:32805:5822/1	multidrug	YP_002081505|FEATURES|mexF|multidrug|mexF	0.99989944683	82.6	46	68.9	5.9e-13	1
PN0204_0336_S330_L001_20.clean.deeparg.mapping.ARG	0.2	TAP	214	262	A00652:60:HJGLWDSXY:1:2320:8214:18630/1	tetracycline	CAA03986.1|FEATURES|tap|tetracycline|tap	0.999995731896	85.7	49	94.4	1.0e-20	1
PN0204_0336_S330_L001_20.clean.deeparg.mapping.ARG	0.2	TRIC	953	1002	A00652:60:HJGLWDSXY:3:2270:14064:25629/1	triclosan	NP_248848.1|FEATURES|TriC|triclosan|TriC	0.999998681067	82.0	50	81.3	8.8e-17	1
PN0204_0336_S330_L001_20.clean.deeparg.mapping.ARG	0.2	EFPA	189	253	A00652:60:HJGLWDSXY:1:1329:15691:9408/1	multidrug	NP_217362.1|FEATURES|efpA|multidrug|efpA	0.999997194682	84.6	65	110.5	1.8e-25	1
PN0204_0336_S330_L001_20.clean.deeparg.mapping.ARG	0.2	RPOB2	365	429	A00652:60:HJGLWDSXY:2:2201:18014:12461/1	multidrug	BAD59497.1|FEATURES|rpoB2|multidrug|rpoB2	0.999998734709	87.7	65	114.0	1.6e-26	1
PN0204_0336_S330_L001_20.clean.deeparg.mapping.ARG	0.2	VANX	1	33	A00652:60:HJGLWDSXY:3:2470:26431:17112/1	glycopeptide	gi:748291568:ref:WP_039833226.1:|FEATURES|vanX|glycopeptide|vanX	1.0	90.9	33	70.9	2.2e-13	1
PN0204_0336_S330_L001_20.clean.deeparg.mapping.ARG	0.2	MULTIDRUG_ABC_TRANSPORTER	108	146	A00652:60:HJGLWDSXY:1:1634:16016:13009/1	multidrug	gi:1011969930:ref:WP_062776015.1:|FEATURES|multidrug_ABC_transporter|multidrug|multidrug_ABC_transporter	0.999999999962	84.6	39	69.3	3.4e-13	1
PN0204_0336_S330_L001_20.clean.deeparg.mapping.ARG	0.2	OQXB	388	433	A00652:60:HJGLWDSXY:1:2108:19967:23422/2	multidrug	YP_001693238|FEATURES|oqxB|multidrug|oqxB	0.999994652321	82.6	46	70.5	1.5e-13	1
PN0204_0336_S330_L001_20.clean.deeparg.mapping.ARG	0.2	RPOB2	432	503	A00652:60:HJGLWDSXY:4:1340:10809:18051/1	multidrug	BAD59497.1|FEATURES|rpoB2|multidrug|rpoB2	0.999999118561	81.9	72	134.8	9.8e-33	1
PN0204_0336_S330_L001_20.clean.deeparg.mapping.ARG	0.2	RPOB2	1019	1095	A00652:60:HJGLWDSXY:1:1604:18692:8030/1	multidrug	BAD59497.1|FEATURES|rpoB2|multidrug|rpoB2	0.999999226682	84.4	77	144.8	1.0e-35	1
PN0204_0336_S330_L001_20.clean.deeparg.mapping.ARG	0.2	RPHB	253	327	A00652:60:HJGLWDSXY:1:1161:24885:36636/1	rifamycin	APB03222.1|FEATURES|rphB|rifamycin|rphB	0.999985145821	88.0	75	139.4	4.1e-34	1
PN0204_0336_S330_L001_20.clean.deeparg.mapping.ARG	0.2	VANS	101	177	A00652:60:HJGLWDSXY:2:1659:28176:27305/1	glycopeptide	KF478993.1.gene7.p01|FEATURES|vanS|glycopeptide|vanS	0.999995364114	83.1	77	120.2	2.6e-28	1
PN0204_0336_S330_L001_20.clean.deeparg.mapping.ARG	0.2	TRIC	959	1010	A00652:60:HJGLWDSXY:1:1147:23194:9345/1	triclosan	NP_248848.1|FEATURES|TriC|triclosan|TriC	0.999998948608	80.8	52	83.6	2.8e-17	1
PN0204_0336_S330_L001_20.clean.deeparg.mapping.ARG	0.2	RPOB2	1022	1071	A00652:60:HJGLWDSXY:2:2116:25355:7263/1	multidrug	BAD59497.1|FEATURES|rpoB2|multidrug|rpoB2	0.999998097828	86.0	50	97.1	1.5e-21	1
PN0204_0336_S330_L001_20.clean.deeparg.mapping.ARG	0.2	CLASS_A	157	216	A00652:60:HJGLWDSXY:1:1520:32081:7607/1	beta-lactam	gi:825351267:ref:WP_047143005.1:|FEATURES|class_A|beta-lactam|class_A	1.0	80.0	60	103.6	2.0e-23	1
PN0204_0336_S330_L001_20.clean.deeparg.mapping.ARG	0.2	RPOB2	1029	1078	A00652:60:HJGLWDSXY:4:1613:6705:16141/1	multidrug	BAD59497.1|FEATURES|rpoB2|multidrug|rpoB2	0.999998175694	88.0	50	98.6	5.3e-22	1
PN0204_0336_S330_L001_20.clean.deeparg.mapping.ARG	0.2	RPOB2	995	1056	A00652:60:HJGLWDSXY:2:2404:18385:35931/1	multidrug	BAD59497.1|FEATURES|rpoB2|multidrug|rpoB2	0.999998745336	82.3	62	114.4	1.2e-26	1
PN0204_0336_S330_L001_20.clean.deeparg.mapping.ARG	0.2	RPOB2	566	617	A00652:60:HJGLWDSXY:1:1137:15058:34428/1	multidrug	BAD59497.1|FEATURES|rpoB2|multidrug|rpoB2	0.999997519771	80.8	52	88.6	5.7e-19	1
PN0204_0336_S330_L001_20.clean.deeparg.mapping.ARG	0.2	MEXF	363	427	A00652:60:HJGLWDSXY:3:1307:5077:30859/1	multidrug	gi:496334960:ref:WP_009044138.1:|FEATURES|mexF|multidrug|mexF	1.0	81.5	65	97.8	1.2e-21	1
PN0204_0336_S330_L001_20.clean.deeparg.mapping.ARG	0.2	RPOB2	789	838	A00652:60:HJGLWDSXY:3:1443:23873:7044/1	multidrug	BAD59497.1|FEATURES|rpoB2|multidrug|rpoB2	0.999998267567	98.0	50	100.5	1.4e-22	1
PN0204_0336_S330_L001_20.clean.deeparg.mapping.ARG	0.2	RPOB2	737	786	A00652:60:HJGLWDSXY:3:1443:23873:7044/2	multidrug	BAD59497.1|FEATURES|rpoB2|multidrug|rpoB2	0.999997732678	88.0	50	91.3	8.5e-20	1
PN0204_0336_S330_L001_20.clean.deeparg.mapping.ARG	0.2	MEXQ	981	1027	A00652:60:HJGLWDSXY:3:1110:29324:2926/1	multidrug	BAE06008.1|FEATURES|mexQ|multidrug|mexQ	0.999999416184	83.0	47	80.1	2.7e-16	1
PN0204_0336_S330_L001_20.clean.deeparg.mapping.ARG	0.2	ROSA	251	331	A00652:60:HJGLWDSXY:3:2373:2130:11788/1	fosmidomycin	ZP_04623896|FEATURES|rosA|fosmidomycin|rosA	0.999999505971	84.0	81	139.4	5.0e-34	1
PN0204_0336_S330_L001_20.clean.deeparg.mapping.ARG	0.2	MACB	533	576	A00652:60:HJGLWDSXY:3:1152:29857:14873/1	MLS	gi:823326845:ref:WP_047080664.1:|FEATURES|macB|MLS|macB	1.0	81.8	44	68.9	5.9e-13	1
PN0204_0336_S330_L001_20.clean.deeparg.mapping.ARG	0.2	RPHB	182	245	A00652:60:HJGLWDSXY:2:1464:31087:3380/1	rifamycin	APB03222.1|FEATURES|rphB|rifamycin|rphB	0.999918477107	84.4	64	106.7	2.5e-24	1
PN0204_0336_S330_L001_20.clean.deeparg.mapping.ARG	0.2	MEXF	361	415	A00652:60:HJGLWDSXY:4:1140:30337:4867/1	multidrug	YP_002800512|FEATURES|mexF|multidrug|mexF	1.0	80.0	55	83.6	1.9e-17	1
PN0204_0336_S330_L001_20.clean.deeparg.mapping.ARG	0.2	RPOB2	746	814	A00652:60:HJGLWDSXY:2:2237:16025:29966/1	multidrug	BAD59497.1|FEATURES|rpoB2|multidrug|rpoB2	0.999998910007	84.1	69	121.7	8.1e-29	1
PN0204_0336_S330_L001_20.clean.deeparg.mapping.ARG	0.2	TAP	1	63	A00652:60:HJGLWDSXY:3:1477:2663:13432/1	tetracycline	CAA03986.1|FEATURES|tap|tetracycline|tap	0.999998653013	85.7	63	105.5	7.0e-24	1
PN0204_0336_S330_L001_20.clean.deeparg.mapping.ARG	0.2	RPOB2	541	617	A00652:60:HJGLWDSXY:3:1438:13621:34663/1	multidrug	BAD59497.1|FEATURES|rpoB2|multidrug|rpoB2	0.999998979549	81.8	77	125.6	6.3e-30	1
PN0204_0336_S330_L001_20.clean.deeparg.mapping.ARG	0.2	RPOB2	1031	1078	A00652:60:HJGLWDSXY:2:2637:11369:30044/1	multidrug	BAD59497.1|FEATURES|rpoB2|multidrug|rpoB2	0.999997641179	83.3	48	90.1	2.1e-19	1
PN0204_0336_S330_L001_20.clean.deeparg.mapping.ARG	0.2	MTRA	61	108	A00652:60:HJGLWDSXY:4:2273:8829:12273/1	multidrug	CCP46065.1|FEATURES|mtrA|multidrug|mtrA	0.999982770803	83.3	48	87.0	1.6e-18	1
PN0204_0336_S330_L001_20.clean.deeparg.mapping.ARG	0.2	RPOB2	813	881	A00652:60:HJGLWDSXY:3:2246:5122:31031/1	multidrug	BAD59497.1|FEATURES|rpoB2|multidrug|rpoB2	0.999998972706	85.5	69	125.2	7.3e-30	1
PN0204_0336_S330_L001_20.clean.deeparg.mapping.ARG	0.2	MTRA	166	226	A00652:60:HJGLWDSXY:4:2225:15926:14387/1	multidrug	CCP46065.1|FEATURES|mtrA|multidrug|mtrA	0.999995086874	88.5	61	116.3	4.6e-27	1
PN0204_0336_S330_L001_20.clean.deeparg.mapping.ARG	0.2	VANR	11	73	A00652:60:HJGLWDSXY:3:1538:14570:17801/1	glycopeptide	gi:747653988:emb:CEL19270.1:|FEATURES|vanR|glycopeptide|vanR	1.0	90.5	63	112.8	3.5e-26	1
PN0204_0336_S330_L001_20.clean.deeparg.mapping.ARG	0.2	RPOB2	993	1074	A00652:60:HJGLWDSXY:3:2342:19343:18333/1	multidrug	BAD59497.1|FEATURES|rpoB2|multidrug|rpoB2	0.999999247465	80.5	82	147.1	2.2e-36	1
PN0204_0336_S330_L001_20.clean.deeparg.mapping.ARG	0.2	RPOB2	1041	1120	A00652:60:HJGLWDSXY:4:2537:16586:28338/1	multidrug	BAD59497.1|FEATURES|rpoB2|multidrug|rpoB2	0.999999133774	81.2	80	136.0	5.0e-33	1
PN0204_0336_S330_L001_20.clean.deeparg.mapping.ARG	0.2	RPHA	109	158	A00652:60:HJGLWDSXY:4:1337:15167:29763/1	rifamycin	AIA08936.1|FEATURES|rphA|rifamycin|rphA	0.999997912129	86.0	50	89.0	4.2e-19	1
PN0204_0336_S330_L001_20.clean.deeparg.mapping.ARG	0.2	MEXF	895	957	A00652:60:HJGLWDSXY:2:1245:6216:30420/1	multidrug	gi:764136713:ref:WP_044320637.1:|FEATURES|mexF|multidrug|mexF	0.999999999919	84.1	63	98.6	6.7e-22	1
PN0204_0336_S330_L001_20.clean.deeparg.mapping.ARG	0.2	RPOB2	1007	1080	A00652:60:HJGLWDSXY:3:2218:9634:26318/1	multidrug	BAD59497.1|FEATURES|rpoB2|multidrug|rpoB2	0.999999142288	83.8	74	136.7	2.7e-33	1
PN0204_0336_S330_L001_20.clean.deeparg.mapping.ARG	0.2	MEXF	330	420	A00652:60:HJGLWDSXY:1:1436:29026:1157/1	multidrug	gi:489327637:ref:WP_003234928.1:|FEATURES|mexF|multidrug|mexF	1.0	81.3	91	131.0	1.8e-31	1
PN0204_0336_S330_L001_20.clean.deeparg.mapping.ARG	0.2	MUXC	868	930	A00652:60:HJGLWDSXY:4:1167:3242:6981/1	multidrug	NP_251216.1|FEATURES|MuxC|multidrug|MuxC	0.999998710574	82.5	63	94.7	9.7e-21	1
PN0204_0336_S330_L001_20.clean.deeparg.mapping.ARG	0.2	PUROMYCIN_RESISTANCE_PROTEIN	39	89	A00652:60:HJGLWDSXY:1:1128:9516:20478/1	nucleoside	P42670|FEATURES|puromycin_resistance_protein|nucleoside|puromycin_resistance_protein	0.999929268856	82.4	51	87.0	1.6e-18	1
PN0204_0336_S330_L001_20.clean.deeparg.mapping.ARG	0.2	MDTC	946	1011	A00652:60:HJGLWDSXY:1:2133:4634:10394/1	multidrug	gi:857586087:emb:CRL63209.1:|FEATURES|mdtC|multidrug|mdtC	0.999997762109	80.3	66	100.1	2.4e-22	1
PN0204_0336_S330_L001_20.clean.deeparg.mapping.ARG	0.2	RPOB2	811	905	A00652:60:HJGLWDSXY:1:2559:14534:10316/1	multidrug	BAD59497.1|FEATURES|rpoB2|multidrug|rpoB2	0.999999466119	89.5	95	179.5	4.6e-46	1
PN0204_0336_S330_L001_20.clean.deeparg.mapping.ARG	0.2	RPOB2	1012	1061	A00652:60:HJGLWDSXY:4:1545:25997:35055/2	multidrug	BAD59497.1|FEATURES|rpoB2|multidrug|rpoB2	0.999998195632	88.0	50	99.0	4.1e-22	1
PN0204_0336_S330_L001_20.clean.deeparg.mapping.ARG	0.2	RPOB2	1059	1108	A00652:60:HJGLWDSXY:4:1545:25997:35055/1	multidrug	BAD59497.1|FEATURES|rpoB2|multidrug|rpoB2	0.999997412519	82.0	50	87.4	1.2e-18	1
PN0204_0336_S330_L001_20.clean.deeparg.mapping.ARG	0.2	OTRA	63	112	A00652:60:HJGLWDSXY:3:2573:12102:14027/2	tetracycline	CAA37477|FEATURES|otrA|tetracycline|otrA	0.999999601395	84.0	50	85.5	4.7e-18	1
PN0204_0336_S330_L001_20.clean.deeparg.mapping.ARG	0.2	MUXB	370	418	A00652:60:HJGLWDSXY:3:1464:29315:5697/1	multidrug	NP_251217.1|FEATURES|MuxB|multidrug|MuxB	0.999999950363	83.7	49	84.3	1.0e-17	1
PN0204_0336_S330_L001_20.clean.deeparg.mapping.ARG	0.2	RPOB2	388	437	A00652:60:HJGLWDSXY:2:2224:17427:14732/1	multidrug	BAD59497.1|FEATURES|rpoB2|multidrug|rpoB2	0.999997641179	88.0	50	90.1	1.9e-19	1
PN0204_0336_S330_L001_20.clean.deeparg.mapping.ARG	0.2	RPOB2	412	461	A00652:60:HJGLWDSXY:3:1371:24216:11209/1	multidrug	BAD59497.1|FEATURES|rpoB2|multidrug|rpoB2	0.999997306709	80.0	50	86.3	2.7e-18	1
PN0204_0336_S330_L001_20.clean.deeparg.mapping.ARG	0.2	RPOB2	1067	1116	A00652:60:HJGLWDSXY:3:1172:22932:15499/1	multidrug	BAD59497.1|FEATURES|rpoB2|multidrug|rpoB2	0.99999794	86.0	50	94.4	1.0e-20	1
PN0204_0336_S330_L001_20.clean.deeparg.mapping.ARG	0.2	BACA	37	84	A00652:60:HJGLWDSXY:2:2517:18394:16501/1	bacitracin	B1YIX1|FEATURES|bacA|bacitracin|bacA	0.999998995603	81.2	48	82.4	3.9e-17	1
PN0204_0336_S330_L001_20.clean.deeparg.mapping.ARG	0.2	VANR	179	227	A00652:60:HJGLWDSXY:1:2571:12147:14575/1	glycopeptide	gi:747653988:emb:CEL19270.1:|FEATURES|vanR|glycopeptide|vanR	1.0	83.7	49	92.0	6.9e-20	1
PN0204_0336_S330_L001_20.clean.deeparg.mapping.ARG	0.2	RPOB2	997	1064	A00652:60:HJGLWDSXY:3:2121:2600:18521/1	multidrug	BAD59497.1|FEATURES|rpoB2|multidrug|rpoB2	0.999999035253	83.8	68	129.0	5.0e-31	1
PN0204_0336_S330_L001_20.clean.deeparg.mapping.ARG	0.2	RPOB2	563	644	A00652:60:HJGLWDSXY:2:1128:12147:32393/1	multidrug	BAD59497.1|FEATURES|rpoB2|multidrug|rpoB2	0.999999173245	84.1	82	139.4	4.5e-34	1
PN0204_0336_S330_L001_20.clean.deeparg.mapping.ARG	0.2	MTRA	186	227	A00652:60:HJGLWDSXY:2:2326:27281:10880/1	multidrug	CCP46065.1|FEATURES|mtrA|multidrug|mtrA	0.999972203567	85.7	42	79.3	6.2e-16	1
PN0204_0336_S330_L001_20.clean.deeparg.mapping.ARG	0.2	RPOB2	1037	1085	A00652:60:HJGLWDSXY:4:2512:27633:23109/1	multidrug	BAD59497.1|FEATURES|rpoB2|multidrug|rpoB2	0.999997809408	85.7	49	92.4	3.8e-20	1
PN0204_0336_S330_L001_20.clean.deeparg.mapping.ARG	0.2	MUXC	872	944	A00652:60:HJGLWDSXY:3:1162:6189:18474/1	multidrug	NP_251216.1|FEATURES|MuxC|multidrug|MuxC	0.999999955048	83.6	73	121.3	1.1e-28	1
PN0204_0336_S330_L001_20.clean.deeparg.mapping.ARG	0.2	RPOB2	1029	1078	A00652:60:HJGLWDSXY:4:2460:31385:16611/1	multidrug	BAD59497.1|FEATURES|rpoB2|multidrug|rpoB2	0.999997914917	86.0	50	94.0	1.3e-20	1
PN0204_0336_S330_L001_20.clean.deeparg.mapping.ARG	0.2	RPOB2	438	487	A00652:60:HJGLWDSXY:1:2376:16803:4288/1	multidrug	BAD59497.1|FEATURES|rpoB2|multidrug|rpoB2	0.999997809408	82.0	50	92.4	3.8e-20	1
PN0204_0336_S330_L001_20.clean.deeparg.mapping.ARG	0.2	RPOB2	1007	1054	A00652:60:HJGLWDSXY:4:1404:24695:5619/1	multidrug	BAD59497.1|FEATURES|rpoB2|multidrug|rpoB2	0.99999798257	91.7	48	95.1	5.9e-21	1
PN0204_0336_S330_L001_20.clean.deeparg.mapping.ARG	0.2	RPOB2	1007	1053	A00652:60:HJGLWDSXY:4:1404:24695:5619/2	multidrug	BAD59497.1|FEATURES|rpoB2|multidrug|rpoB2	0.999997889253	91.5	47	93.6	1.7e-20	1
PN0204_0336_S330_L001_20.clean.deeparg.mapping.ARG	0.2	RPOB2	998	1073	A00652:60:HJGLWDSXY:1:1539:9833:13479/1	multidrug	BAD59497.1|FEATURES|rpoB2|multidrug|rpoB2	0.999999181808	84.2	76	140.2	2.4e-34	1
PN0204_0336_S330_L001_20.clean.deeparg.mapping.ARG	0.2	RPOB2	1029	1093	A00652:60:HJGLWDSXY:3:2172:8386:34428/1	multidrug	BAD59497.1|FEATURES|rpoB2|multidrug|rpoB2	0.999998766159	80.0	65	115.2	7.1e-27	1
PN0204_0336_S330_L001_20.clean.deeparg.mapping.ARG	0.2	RPOB2	1059	1108	A00652:60:HJGLWDSXY:3:2324:2618:21590/1	multidrug	BAD59497.1|FEATURES|rpoB2|multidrug|rpoB2	0.999997863085	86.0	50	93.2	2.2e-20	1
PN0204_0336_S330_L001_20.clean.deeparg.mapping.ARG	0.2	RPOB2	409	481	A00652:60:HJGLWDSXY:4:1438:10655:5102/1	multidrug	BAD59497.1|FEATURES|rpoB2|multidrug|rpoB2	0.999999011391	83.6	73	127.5	1.6e-30	1
PN0204_0336_S330_L001_20.clean.deeparg.mapping.ARG	0.2	RPOB2	994	1071	A00652:60:HJGLWDSXY:3:1210:3703:36526/1	multidrug	BAD59497.1|FEATURES|rpoB2|multidrug|rpoB2	0.999999216532	80.8	78	143.7	2.3e-35	1
PN0204_0336_S330_L001_20.clean.deeparg.mapping.ARG	0.2	RPOB2	784	824	A00652:60:HJGLWDSXY:4:1663:12491:7373/2	multidrug	BAD59497.1|FEATURES|rpoB2|multidrug|rpoB2	0.999997022684	100.0	41	83.6	1.8e-17	1
PN0204_0336_S330_L001_20.clean.deeparg.mapping.ARG	0.2	RPOB2	808	886	A00652:60:HJGLWDSXY:3:1433:22752:27085/1	multidrug	BAD59497.1|FEATURES|rpoB2|multidrug|rpoB2	0.999999267252	89.9	79	149.4	4.1e-37	1
PN0204_0336_S330_L001_20.clean.deeparg.mapping.ARG	0.2	TAP	341	404	A00652:60:HJGLWDSXY:2:1103:16098:30561/1	tetracycline	CAA03986.1|FEATURES|tap|tetracycline|tap	0.999999345899	92.2	64	113.2	2.7e-26	1
PN0204_0336_S330_L001_20.clean.deeparg.mapping.ARG	0.2	MEXN	859	901	A00652:60:HJGLWDSXY:3:2259:30671:21825/2	multidrug	BAE06006.1|FEATURES|mexN|multidrug|mexN	0.999998253408	81.4	43	63.5	1.9e-11	1
PN0204_0336_S330_L001_20.clean.deeparg.mapping.ARG	0.2	RPOB2	439	487	A00652:60:HJGLWDSXY:1:1331:22318:31908/2	multidrug	BAD59497.1|FEATURES|rpoB2|multidrug|rpoB2	0.999997484764	81.6	49	88.2	7.2e-19	1
PN0204_0336_S330_L001_20.clean.deeparg.mapping.ARG	0.2	ROSA	272	321	A00652:60:HJGLWDSXY:3:2557:19117:9737/1	fosmidomycin	ZP_04623896|FEATURES|rosA|fosmidomycin|rosA	1.0	88.0	50	88.6	5.5e-19	1
PN0204_0336_S330_L001_20.clean.deeparg.mapping.ARG	0.2	RPOB2	1037	1123	A00652:60:HJGLWDSXY:2:2266:23936:19272/1	multidrug	BAD59497.1|FEATURES|rpoB2|multidrug|rpoB2	0.999999371265	88.5	87	162.9	4.0e-41	1
PN0204_0336_S330_L001_20.clean.deeparg.mapping.ARG	0.2	TRIC	953	1010	A00652:60:HJGLWDSXY:1:2654:2284:32753/1	triclosan	NP_248848.1|FEATURES|TriC|triclosan|TriC	0.999999785838	82.8	58	102.1	8.2e-23	1
PN0204_0336_S330_L001_20.clean.deeparg.mapping.ARG	0.2	VANS	103	198	A00652:60:HJGLWDSXY:2:1165:32000:28354/1	glycopeptide	KF478993.1.gene7.p01|FEATURES|vanS|glycopeptide|vanS	0.999998822214	82.3	96	144.4	1.6e-35	1
PN0204_0336_S330_L001_20.clean.deeparg.mapping.ARG	0.2	RPOB2	801	855	A00652:60:HJGLWDSXY:2:1243:1759:5916/1	multidrug	BAD59497.1|FEATURES|rpoB2|multidrug|rpoB2	0.999995072693	80.0	55	95.1	1.1e-20	1
PN0204_0336_S330_L001_20.clean.deeparg.mapping.ARG	0.2	RPOB2	1006	1082	A00652:60:HJGLWDSXY:1:2368:27950:24565/1	multidrug	BAD59497.1|FEATURES|rpoB2|multidrug|rpoB2	0.999999216532	81.8	77	143.7	2.3e-35	1
PN0204_0336_S330_L001_20.clean.deeparg.mapping.ARG	0.2	VANR	45	94	A00652:60:HJGLWDSXY:2:2141:8214:25144/1	glycopeptide	gi:944023697:ref:WP_055613131.1:|FEATURES|vanR|glycopeptide|vanR	1.0	96.0	50	99.0	4.1e-22	1
PN0204_0336_S330_L001_20.clean.deeparg.mapping.ARG	0.2	RPOB2	1030	1107	A00652:60:HJGLWDSXY:1:1114:31675:31798/1	multidrug	BAD59497.1|FEATURES|rpoB2|multidrug|rpoB2	0.999999287112	89.7	78	151.8	8.2e-38	1
PN0204_0336_S330_L001_20.clean.deeparg.mapping.ARG	0.2	TRIC	959	1010	A00652:60:HJGLWDSXY:1:1439:1081:22310/1	triclosan	NP_248848.1|FEATURES|TriC|triclosan|TriC	0.999999381102	82.7	52	89.4	4.5e-19	1
PN0204_0336_S330_L001_20.clean.deeparg.mapping.ARG	0.2	MEXF	364	423	A00652:60:HJGLWDSXY:2:2617:27850:19476/1	multidrug	gi:496334960:ref:WP_009044138.1:|FEATURES|mexF|multidrug|mexF	0.999999999998	81.7	60	92.0	6.1e-20	1
PN0204_0336_S330_L001_20.clean.deeparg.mapping.ARG	0.2	TRIC	883	931	A00652:60:HJGLWDSXY:2:1125:20980:17253/1	triclosan	NP_248848.1|FEATURES|TriC|triclosan|TriC	0.999991962856	89.8	49	66.6	2.2e-12	1
PN0204_0336_S330_L001_20.clean.deeparg.mapping.ARG	0.2	MUXB	400	448	A00652:60:HJGLWDSXY:1:1513:26973:10222/2	multidrug	NP_251217.1|FEATURES|MuxB|multidrug|MuxB	0.999996722155	81.6	49	80.9	1.1e-16	1
PN0204_0336_S330_L001_20.clean.deeparg.mapping.ARG	0.2	RPOB2	140	176	A00652:60:HJGLWDSXY:1:1455:30201:11115/2	multidrug	BAD59497.1|FEATURES|rpoB2|multidrug|rpoB2	0.999994003361	86.5	37	69.3	3.4e-13	1
PN0204_0336_S330_L001_20.clean.deeparg.mapping.ARG	0.2	TRIC	951	999	A00652:60:HJGLWDSXY:2:1125:20980:17253/2	triclosan	NP_248848.1|FEATURES|TriC|triclosan|TriC	0.999999152595	85.7	49	85.9	3.6e-18	1
PN0204_0336_S330_L001_20.clean.deeparg.mapping.ARG	0.2	MUXB	408	468	A00652:60:HJGLWDSXY:4:1166:14470:30279/1	multidrug	NP_251217.1|FEATURES|MuxB|multidrug|MuxB	0.998495363303	80.3	61	96.3	3.3e-21	1
PN0204_0336_S330_L001_20.clean.deeparg.mapping.ARG	0.2	VANR	182	231	A00652:60:HJGLWDSXY:2:1276:5050:13745/1	glycopeptide	gi:943641831:ref:WP_055470667.1:|FEATURES|vanR|glycopeptide|vanR	1.0	82.0	50	87.0	2.6e-18	1
PN0204_0336_S330_L001_20.clean.deeparg.mapping.ARG	0.2	MTRA	152	200	A00652:60:HJGLWDSXY:1:2508:27905:17973/1	multidrug	CCP46065.1|FEATURES|mtrA|multidrug|mtrA	0.999988863463	91.8	49	95.1	5.9e-21	1
PN0204_0336_S330_L001_20.clean.deeparg.mapping.ARG	0.2	MEXF	366	416	A00652:60:HJGLWDSXY:3:1370:12726:11506/1	multidrug	YP_002081505|FEATURES|mexF|multidrug|mexF	0.999925912652	80.4	51	72.8	4.4e-14	1
PN0204_0336_S330_L001_20.clean.deeparg.mapping.ARG	0.2	VANS	138	222	A00652:60:HJGLWDSXY:1:2249:2049:5415/1	glycopeptide	KF478993.1.gene7.p01|FEATURES|vanS|glycopeptide|vanS	0.999997481204	80.0	85	130.6	2.2e-31	1
PN0204_0336_S330_L001_20.clean.deeparg.mapping.ARG	0.2	VANS	96	143	A00652:60:HJGLWDSXY:3:1377:26883:23281/2	glycopeptide	KF478993.1.gene7.p01|FEATURES|vanS|glycopeptide|vanS	0.999835724828	83.3	48	77.8	9.7e-16	1
PN0204_0336_S330_L001_20.clean.deeparg.mapping.ARG	0.2	MEXI	383	476	A00652:60:HJGLWDSXY:1:1339:31937:27586/1	multidrug	NC_002516.2.880346.p01|FEATURES|mexI|multidrug|mexI	0.999999874852	81.9	94	140.6	2.3e-34	1
PN0204_0336_S330_L001_20.clean.deeparg.mapping.ARG	0.2	MEXF	462	500	A00652:60:HJGLWDSXY:1:1667:13910:26991/1	multidrug	gi:496334960:ref:WP_009044138.1:|FEATURES|mexF|multidrug|mexF	0.999999999921	82.1	39	63.5	1.9e-11	1
PN0204_0336_S330_L001_20.clean.deeparg.mapping.ARG	0.2	MEXW	400	488	A00652:60:HJGLWDSXY:2:2417:24261:16360/1	multidrug	YP_001350280|FEATURES|mexW|multidrug|mexW	0.999999999796	80.9	89	144.1	2.0e-35	1
PN0204_0336_S330_L001_20.clean.deeparg.mapping.ARG	0.2	RPOB2	751	822	A00652:60:HJGLWDSXY:3:2318:28284:32941/1	multidrug	BAD59497.1|FEATURES|rpoB2|multidrug|rpoB2	0.999999004833	84.7	72	127.1	2.0e-30	1
PN0204_0336_S330_L001_20.clean.deeparg.mapping.ARG	0.2	MULTIDRUG_ABC_TRANSPORTER	435	514	A00652:60:HJGLWDSXY:2:1228:31837:23030/1	multidrug	gi:926400371:ref:WP_053728483.1:|FEATURES|multidrug_ABC_transporter|multidrug|multidrug_ABC_transporter	1.0	86.2	80	146.7	2.8e-36	1
PN0204_0336_S330_L001_20.clean.deeparg.mapping.ARG	0.2	BACA	9	69	A00652:60:HJGLWDSXY:2:2120:31295:24972/1	bacitracin	ZP_03466816|FEATURES|bacA|bacitracin|bacA	0.999999855728	80.3	61	96.7	3.3e-21	1
PN0204_0336_S330_L001_20.clean.deeparg.mapping.ARG	0.2	MEXF	377	432	A00652:60:HJGLWDSXY:3:2559:4056:16470/1	multidrug	gi:512735233:ref:WP_016493075.1:|FEATURES|mexF|multidrug|mexF	0.999987290272	80.4	56	79.7	3.1e-16	1
PN0204_0336_S330_L001_20.clean.deeparg.mapping.ARG	0.2	RPOB2	1003	1050	A00652:60:HJGLWDSXY:1:1668:15329:25128/2	multidrug	BAD59497.1|FEATURES|rpoB2|multidrug|rpoB2	0.999997519771	83.3	48	88.6	5.5e-19	1
PN0204_0336_S330_L001_20.clean.deeparg.mapping.ARG	0.2	RPOB2	876	925	A00652:60:HJGLWDSXY:2:1318:26214:26976/1	multidrug	BAD59497.1|FEATURES|rpoB2|multidrug|rpoB2	0.999997782056	80.0	50	92.0	5.0e-20	1
PN0204_0336_S330_L001_20.clean.deeparg.mapping.ARG	0.2	MEXF	354	402	A00652:60:HJGLWDSXY:3:1145:8675:17613/2	multidrug	gi:496334960:ref:WP_009044138.1:|FEATURES|mexF|multidrug|mexF	0.999999999992	85.7	49	71.6	6.9e-14	1
PN0204_0336_S330_L001_20.clean.deeparg.mapping.ARG	0.2	RPHB	842	883	A00652:60:HJGLWDSXY:2:2341:30662:9596/1	rifamycin	APB03222.1|FEATURES|rphB|rifamycin|rphB	0.99999462622	83.3	42	79.3	4.0e-16	1
PN0204_0336_S330_L001_20.clean.deeparg.mapping.ARG	0.2	RPOB2	736	790	A00652:60:HJGLWDSXY:2:2111:9507:29356/1	multidrug	BAD59497.1|FEATURES|rpoB2|multidrug|rpoB2	0.999997484764	80.0	55	88.2	8.0e-19	1
PN0204_0336_S330_L001_20.clean.deeparg.mapping.ARG	0.2	RPOB2	1013	1105	A00652:60:HJGLWDSXY:3:2664:20130:26021/1	multidrug	BAD59497.1|FEATURES|rpoB2|multidrug|rpoB2	0.999999363934	81.7	93	161.8	9.7e-41	1
PN0204_0336_S330_L001_20.clean.deeparg.mapping.ARG	0.2	RPOB2	1024	1105	A00652:60:HJGLWDSXY:1:2225:30237:19820/1	multidrug	BAD59497.1|FEATURES|rpoB2|multidrug|rpoB2	0.999999220246	82.9	82	144.1	1.8e-35	1
PN0204_0336_S330_L001_20.clean.deeparg.mapping.ARG	0.2	MEXF	973	1021	A00652:60:HJGLWDSXY:4:2671:5692:5807/2	multidrug	gi:505289664:ref:WP_015476766.1:|FEATURES|mexF|multidrug|mexF	0.999999999982	83.7	49	78.2	7.4e-16	1
PN0204_0336_S330_L001_20.clean.deeparg.mapping.ARG	0.2	RPOB2	795	851	A00652:60:HJGLWDSXY:1:2176:10059:18161/1	multidrug	BAD59497.1|FEATURES|rpoB2|multidrug|rpoB2	0.999998588326	91.2	57	109.0	4.5e-25	1
PN0204_0336_S330_L001_20.clean.deeparg.mapping.ARG	0.2	TRIC	944	990	A00652:60:HJGLWDSXY:2:1104:17092:35790/1	triclosan	NP_248848.1|FEATURES|TriC|triclosan|TriC	0.999999087877	80.9	47	85.1	6.2e-18	1
PN0204_0336_S330_L001_20.clean.deeparg.mapping.ARG	0.2	MTRA	182	226	A00652:60:HJGLWDSXY:4:1439:8449:24643/1	multidrug	CCP46065.1|FEATURES|mtrA|multidrug|mtrA	0.999983582864	84.4	45	87.8	1.5e-18	1
PN0204_0336_S330_L001_20.clean.deeparg.mapping.ARG	0.2	ADEB	387	475	A00652:60:HJGLWDSXY:1:2677:13575:26757/1	multidrug	gi:446910365:ref:WP_000987621.1:|FEATURES|adeB|multidrug|adeB	0.999999999974	82.0	89	136.3	4.2e-33	1
PN0204_0336_S330_L001_20.clean.deeparg.mapping.ARG	0.2	RPOB2	853	917	A00652:60:HJGLWDSXY:4:2208:3812:26819/1	multidrug	BAD59497.1|FEATURES|rpoB2|multidrug|rpoB2	0.999998712898	80.0	65	113.2	2.7e-26	1
PN0204_0336_S330_L001_20.clean.deeparg.mapping.ARG	0.2	MEXF	89	145	A00652:60:HJGLWDSXY:2:1260:1127:26303/1	multidrug	gi:517405910:ref:WP_018578567.1:|FEATURES|mexF|multidrug|mexF	0.999998713678	80.7	57	85.5	5.5e-18	1
PN0204_0336_S330_L001_20.clean.deeparg.mapping.ARG	0.2	MEXF	549	602	A00652:60:HJGLWDSXY:2:2459:19425:35853/1	multidrug	gi:489327637:ref:WP_003234928.1:|FEATURES|mexF|multidrug|mexF	0.999975604451	81.5	54	87.8	1.0e-18	1
PN0204_0336_S330_L001_20.clean.deeparg.mapping.ARG	0.2	MUXC	887	962	A00652:60:HJGLWDSXY:2:1141:17942:31594/1	multidrug	NP_251216.1|FEATURES|MuxC|multidrug|MuxC	0.999999112321	81.6	76	112.5	5.5e-26	1
PN0204_0336_S330_L001_20.clean.deeparg.mapping.ARG	0.2	RPOB2	1031	1070	A00652:60:HJGLWDSXY:1:1343:8359:33160/1	multidrug	BAD59497.1|FEATURES|rpoB2|multidrug|rpoB2	0.999996779977	87.5	40	81.6	5.6e-17	1
PN0204_0336_S330_L001_20.clean.deeparg.mapping.ARG	0.2	RPHA	107	188	A00652:60:HJGLWDSXY:2:1529:27905:14340/1	rifamycin	AIA08936.1|FEATURES|rphA|rifamycin|rphA	0.999987882484	81.7	82	133.3	3.2e-32	1
PN0204_0336_S330_L001_20.clean.deeparg.mapping.ARG	0.2	BACA	1	39	A00652:60:HJGLWDSXY:4:1233:2483:26146/1	bacitracin	YP_932216|FEATURES|bacA|bacitracin|bacA	0.99999960907	84.6	39	64.7	1.4e-11	1
PN0204_0336_S330_L001_20.clean.deeparg.mapping.ARG	0.2	RPOB2	1037	1115	A00652:60:HJGLWDSXY:1:1430:9362:1204/1	multidrug	BAD59497.1|FEATURES|rpoB2|multidrug|rpoB2	0.999999329845	94.9	79	157.1	2.0e-39	1
PN0204_0336_S330_L001_20.clean.deeparg.mapping.ARG	0.2	RPOB2	573	662	A00652:60:HJGLWDSXY:2:2644:31955:28087/1	multidrug	BAD59497.1|FEATURES|rpoB2|multidrug|rpoB2	0.999999223015	81.1	90	144.4	1.5e-35	1
PN0204_0336_S330_L001_20.clean.deeparg.mapping.ARG	0.2	RPOB2	989	1071	A00652:60:HJGLWDSXY:1:1623:32624:10802/1	multidrug	BAD59497.1|FEATURES|rpoB2|multidrug|rpoB2	0.999999250943	80.7	83	147.5	1.7e-36	1
PN0204_0336_S330_L001_20.clean.deeparg.mapping.ARG	0.2	MEXF	393	440	A00652:60:HJGLWDSXY:3:1409:29423:3317/2	multidrug	YP_001187672|FEATURES|mexF|multidrug|mexF	0.999999999995	87.5	48	78.6	5.7e-16	1
PN0204_0336_S330_L001_20.clean.deeparg.mapping.ARG	0.2	MEXF	315	362	A00652:60:HJGLWDSXY:3:1409:29423:3317/1	multidrug	gi:489327637:ref:WP_003234928.1:|FEATURES|mexF|multidrug|mexF	0.999954617072	81.2	48	75.9	3.7e-15	1
PN0204_0336_S330_L001_20.clean.deeparg.mapping.ARG	0.2	RPOB2	803	889	A00652:60:HJGLWDSXY:3:1427:10438:13244/1	multidrug	BAD59497.1|FEATURES|rpoB2|multidrug|rpoB2	0.999999341905	86.2	87	158.7	7.6e-40	1
PN0204_0336_S330_L001_20.clean.deeparg.mapping.ARG	0.2	RPOB2	422	470	A00652:60:HJGLWDSXY:4:1618:20229:16454/1	multidrug	BAD59497.1|FEATURES|rpoB2|multidrug|rpoB2	0.999997703142	89.8	49	90.9	1.1e-19	1
PN0204_0336_S330_L001_20.clean.deeparg.mapping.ARG	0.2	RPOB2	756	834	A00652:60:HJGLWDSXY:4:2474:22607:28401/1	multidrug	BAD59497.1|FEATURES|rpoB2|multidrug|rpoB2	0.999999261279	94.9	79	148.7	7.2e-37	1
PN0204_0336_S330_L001_20.clean.deeparg.mapping.ARG	0.2	RPOB2	467	516	A00652:60:HJGLWDSXY:4:1324:5629:10520/2	multidrug	BAD59497.1|FEATURES|rpoB2|multidrug|rpoB2	0.999998134892	82.0	50	97.8	9.1e-22	1
PN0204_0336_S330_L001_20.clean.deeparg.mapping.ARG	0.2	VANR	2	38	A00652:60:HJGLWDSXY:3:1204:7310:11647/1	glycopeptide	gi:747653988:emb:CEL19270.1:|FEATURES|vanR|glycopeptide|vanR	1.0	91.9	37	70.1	2.2e-13	1
PN0204_0336_S330_L001_20.clean.deeparg.mapping.ARG	0.2	BACA	198	274	A00652:60:HJGLWDSXY:4:1221:25165:17550/1	bacitracin	YP_985461|FEATURES|bacA|bacitracin|bacA	0.999999959566	83.1	77	138.3	9.6e-34	1
PN0204_0336_S330_L001_20.clean.deeparg.mapping.ARG	0.2	MDTC	360	408	A00652:60:HJGLWDSXY:1:2359:21477:22028/2	multidrug	gi:446590244:ref:WP_000667590.1:|FEATURES|mdtC|multidrug|mdtC	0.957038731579	81.6	49	74.7	8.2e-15	1
PN0204_0336_S330_L001_20.clean.deeparg.mapping.ARG	0.2	TRIC	953	1002	A00652:60:HJGLWDSXY:3:2141:24523:28056/2	triclosan	NP_248848.1|FEATURES|TriC|triclosan|TriC	0.99999857064	80.0	50	80.5	1.5e-16	1
PN0204_0336_S330_L001_20.clean.deeparg.mapping.ARG	0.2	RPOB2	1024	1072	A00652:60:HJGLWDSXY:2:1170:4164:5854/1	multidrug	BAD59497.1|FEATURES|rpoB2|multidrug|rpoB2	0.999998052877	85.7	49	96.3	2.6e-21	1
PN0204_0336_S330_L001_20.clean.deeparg.mapping.ARG	0.2	ADP-RIBOSYLATING_TRANSFERASE_ARR	5	41	A00652:60:HJGLWDSXY:3:2448:13765:8328/2	rifamycin	AL939114.1.orf1.gene.p01|FEATURES|ADP-ribosylating_transferase_arr|rifamycin|ADP-ribosylating_transferase_arr	0.987638699362	83.8	37	72.4	3.6e-14	1
PN0204_0336_S330_L001_20.clean.deeparg.mapping.ARG	0.2	ACRB	387	462	A00652:60:HJGLWDSXY:4:1247:14443:15483/1	multidrug	YP_001908403|FEATURES|acrB|multidrug|acrB	0.999999999683	82.9	76	120.2	2.7e-28	1
PN0204_0336_S330_L001_20.clean.deeparg.mapping.ARG	0.2	VANY	121	188	A00652:60:HJGLWDSXY:3:1206:24740:29246/1	glycopeptide	gi:403023847:gb:EJY36064.1:|FEATURES|vanY|glycopeptide|vanY	1.0	82.4	68	127.9	1.1e-30	1
PN0204_0336_S330_L001_20.clean.deeparg.mapping.ARG	0.2	RGT1438	178	224	A00652:60:HJGLWDSXY:1:1154:6415:34115/2	rifamycin	AFO53532.1|FEATURES|rgt1438|rifamycin|rgt1438	0.999985800768	87.2	47	94.0	1.3e-20	1
PN0204_0336_S330_L001_20.clean.deeparg.mapping.ARG	0.2	ADEF	444	502	A00652:60:HJGLWDSXY:1:1669:5385:14418/1	multidrug	CAJ77856.1|FEATURES|adeF|multidrug|adeF	0.999999277836	81.4	59	92.8	5.3e-20	1
PN0204_0336_S330_L001_20.clean.deeparg.mapping.ARG	0.2	MUXB	866	930	A00652:60:HJGLWDSXY:2:2372:2401:24439/1	multidrug	NP_251217.1|FEATURES|MuxB|multidrug|MuxB	0.999997690039	89.2	65	91.3	1.1e-19	1
PN0204_0336_S330_L001_20.clean.deeparg.mapping.ARG	0.2	RPHB	838	883	A00652:60:HJGLWDSXY:2:1531:19506:34616/1	rifamycin	APB03222.1|FEATURES|rphB|rifamycin|rphB	0.999996704575	82.6	46	82.4	4.8e-17	1
PN0204_0336_S330_L001_20.clean.deeparg.mapping.ARG	0.2	RPOB2	776	835	A00652:60:HJGLWDSXY:3:2437:28556:15718/1	multidrug	BAD59497.1|FEATURES|rpoB2|multidrug|rpoB2	0.999998368075	86.7	60	102.8	3.5e-23	1
PN0204_0336_S330_L001_20.clean.deeparg.mapping.ARG	0.2	RPOB2	795	850	A00652:60:HJGLWDSXY:3:2369:17110:19351/1	multidrug	BAD59497.1|FEATURES|rpoB2|multidrug|rpoB2	0.999998625551	92.9	56	110.2	2.0e-25	1
PN0204_0336_S330_L001_20.clean.deeparg.mapping.ARG	0.2	RPOB2	715	775	A00652:60:HJGLWDSXY:2:1428:21811:14403/1	multidrug	BAD59497.1|FEATURES|rpoB2|multidrug|rpoB2	0.999998783887	91.8	61	115.9	3.9e-27	1
PN0204_0336_S330_L001_20.clean.deeparg.mapping.ARG	0.2	RPOB2	869	917	A00652:60:HJGLWDSXY:3:2567:28167:25097/2	multidrug	BAD59497.1|FEATURES|rpoB2|multidrug|rpoB2	0.9999975853	81.6	49	89.4	3.2e-19	1
PN0204_0336_S330_L001_20.clean.deeparg.mapping.ARG	0.2	CEOB	697	778	A00652:60:HJGLWDSXY:4:1245:30897:34053/1	multidrug	CAR56416|FEATURES|ceoB|multidrug|ceoB	0.999999999994	82.9	82	143.3	3.1e-35	1
PN0204_0336_S330_L001_20.clean.deeparg.mapping.ARG	0.2	TRANSCRIPTIONAL_REGULATORY_PROTEIN_CPXR_CPXR	73	117	A00652:60:HJGLWDSXY:1:2553:21585:35211/1	unclassified	CP001485.1.gene721.p01|FEATURES|transcriptional_regulatory_protein_CpxR_cpxR|unclassified|transcriptional_regulatory_protein_CpxR_cpxR	0.999998046351	80.0	45	79.3	4.3e-16	1
PN0204_0336_S330_L001_20.clean.deeparg.mapping.ARG	0.2	VANR	1	45	A00652:60:HJGLWDSXY:2:1131:17246:9064/1	glycopeptide	gi:944023697:ref:WP_055613131.1:|FEATURES|vanR|glycopeptide|vanR	1.0	91.1	45	82.8	4.9e-17	1
PN0204_0336_S330_L001_20.clean.deeparg.mapping.ARG	0.2	RPOB2	772	821	A00652:60:HJGLWDSXY:2:2363:15989:9612/1	multidrug	BAD59497.1|FEATURES|rpoB2|multidrug|rpoB2	0.999997022684	80.0	50	83.6	1.8e-17	1
PN0204_0336_S330_L001_20.clean.deeparg.mapping.ARG	0.2	OQXB	725	775	A00652:60:HJGLWDSXY:4:1674:13331:4664/1	multidrug	YP_001693238|FEATURES|oqxB|multidrug|oqxB	0.999997766516	84.3	51	90.9	1.2e-19	1
PN0204_0336_S330_L001_20.clean.deeparg.mapping.ARG	0.2	MULTIDRUG_ABC_TRANSPORTER	465	513	A00652:60:HJGLWDSXY:4:2131:7636:23860/2	multidrug	gi:648667297:ref:WP_026359044.1:|FEATURES|multidrug_ABC_transporter|multidrug|multidrug_ABC_transporter	0.999999999998	83.7	49	89.0	4.2e-19	1
PN0204_0336_S330_L001_20.clean.deeparg.mapping.ARG	0.2	RPOB2	103	176	A00652:60:HJGLWDSXY:3:1567:25807:21919/1	multidrug	BAD59497.1|FEATURES|rpoB2|multidrug|rpoB2	0.999999168848	87.8	74	139.0	5.2e-34	1
PN0204_0336_S330_L001_20.clean.deeparg.mapping.ARG	0.2	MULTIDRUG_ABC_TRANSPORTER	90	144	A00652:60:HJGLWDSXY:2:2403:15863:35853/1	multidrug	gi:953808775:ref:WP_058042812.1:|FEATURES|multidrug_ABC_transporter|multidrug|multidrug_ABC_transporter	0.999999995809	83.6	55	91.3	1.3e-19	1
PN0204_0336_S330_L001_20.clean.deeparg.mapping.ARG	0.2	MUXB	420	491	A00652:60:HJGLWDSXY:2:2340:12762:20400/1	multidrug	NP_251217.1|FEATURES|MuxB|multidrug|MuxB	0.99999843434	84.7	72	105.1	9.0e-24	1
PN0204_0336_S330_L001_20.clean.deeparg.mapping.ARG	0.2	MEXF	905	960	A00652:60:HJGLWDSXY:2:1552:6831:7529/1	multidrug	gi:655279967:ref:WP_028689378.1:|FEATURES|mexF|multidrug|mexF	0.999998541764	80.4	56	87.4	1.5e-18	1
PN0204_0336_S330_L001_20.clean.deeparg.mapping.ARG	0.2	MDTB	931	987	A00652:60:HJGLWDSXY:2:1616:12165:9940/1	multidrug	gi:553863833:ref:WP_023138386.1:|FEATURES|mdtB|multidrug|mdtB	0.999999995708	80.7	57	89.7	2.8e-19	1
PN0204_0336_S330_L001_20.clean.deeparg.mapping.ARG	0.2	RPHB	763	852	A00652:60:HJGLWDSXY:4:1563:17101:14512/1	rifamycin	APB03222.1|FEATURES|rphB|rifamycin|rphB	0.999994359033	84.4	90	160.6	2.1e-40	1
PN0204_0336_S330_L001_20.clean.deeparg.mapping.ARG	0.2	RPOB2	1038	1085	A00652:60:HJGLWDSXY:4:2536:3296:25645/2	multidrug	BAD59497.1|FEATURES|rpoB2|multidrug|rpoB2	0.999997914917	89.6	48	94.0	1.3e-20	1
PN0204_0336_S330_L001_20.clean.deeparg.mapping.ARG	0.2	BACA	230	273	A00652:60:HJGLWDSXY:1:1578:28745:24408/1	bacitracin	YP_002552549|FEATURES|bacA|bacitracin|bacA	0.999999999998	84.1	44	87.0	3.0e-18	1
PN0204_0336_S330_L001_20.clean.deeparg.mapping.ARG	0.2	RPOB2	768	828	A00652:60:HJGLWDSXY:4:2421:4237:33630/1	multidrug	BAD59497.1|FEATURES|rpoB2|multidrug|rpoB2	0.999998445734	86.9	61	104.8	9.3e-24	1
PN0204_0336_S330_L001_20.clean.deeparg.mapping.ARG	0.2	RPOB2	824	887	A00652:60:HJGLWDSXY:1:1660:32976:8500/1	multidrug	BAD59497.1|FEATURES|rpoB2|multidrug|rpoB2	0.999998773837	84.4	64	115.5	5.4e-27	1
PN0204_0336_S330_L001_20.clean.deeparg.mapping.ARG	0.2	VANR	40	119	A00652:60:HJGLWDSXY:4:1577:20112:36542/1	glycopeptide	gi:943641831:ref:WP_055470667.1:|FEATURES|vanR|glycopeptide|vanR	1.0	91.2	80	148.3	9.3e-37	1
PN0204_0336_S330_L001_20.clean.deeparg.mapping.ARG	0.2	NORB	257	339	A00652:60:HJGLWDSXY:1:1651:3631:24314/1	fluoroquinolone	gi:917392609:ref:WP_051999321.1:|FEATURES|norB|fluoroquinolone|norB	1.0	80.7	83	134.4	1.5e-32	1
PN0204_0336_S330_L001_20.clean.deeparg.mapping.ARG	0.2	MEXF	895	959	A00652:60:HJGLWDSXY:3:1418:22083:3693/1	multidrug	gi:496334960:ref:WP_009044138.1:|FEATURES|mexF|multidrug|mexF	0.999999999995	80.0	65	96.3	3.5e-21	1
PN0204_0336_S330_L001_20.clean.deeparg.mapping.ARG	0.2	MUXC	873	943	A00652:60:HJGLWDSXY:2:1273:17273:3004/1	multidrug	NP_251216.1|FEATURES|MuxC|multidrug|MuxC	0.999999123868	83.1	71	113.2	3.0e-26	1
PN0204_0336_S330_L001_20.clean.deeparg.mapping.ARG	0.2	MULTIDRUG_ABC_TRANSPORTER	551	599	A00652:60:HJGLWDSXY:2:1155:4797:12837/1	multidrug	gi:1033151784:ref:WP_064457526.1:|FEATURES|multidrug_ABC_transporter|multidrug|multidrug_ABC_transporter	0.999999999394	81.6	49	81.6	6.7e-17	1
PN0204_0336_S330_L001_20.clean.deeparg.mapping.ARG	0.2	RPOB2	996	1060	A00652:60:HJGLWDSXY:3:1505:30644:30483/1	multidrug	BAD59497.1|FEATURES|rpoB2|multidrug|rpoB2	0.999998924906	80.0	65	122.5	4.5e-29	1
PN0204_0336_S330_L001_20.clean.deeparg.mapping.ARG	0.2	MDTB	410	499	A00652:60:HJGLWDSXY:4:1324:18873:23187/1	multidrug	gi:553863833:ref:WP_023138386.1:|FEATURES|mdtB|multidrug|mdtB	0.999999999974	80.0	90	136.0	5.6e-33	1
PN0204_0336_S330_L001_20.clean.deeparg.mapping.ARG	0.2	RPOB2	1025	1104	A00652:60:HJGLWDSXY:4:1236:9426:4069/1	multidrug	BAD59497.1|FEATURES|rpoB2|multidrug|rpoB2	0.999999311684	90.0	80	154.8	1.0e-38	1
PN0204_0336_S330_L001_20.clean.deeparg.mapping.ARG	0.2	MEXF	364	436	A00652:60:HJGLWDSXY:4:1270:11776:20447/1	multidrug	gi:505289664:ref:WP_015476766.1:|FEATURES|mexF|multidrug|mexF	0.999999999999	86.3	73	114.4	1.4e-26	1
PN0204_0336_S330_L001_20.clean.deeparg.mapping.ARG	0.2	RPOB2	1013	1087	A00652:60:HJGLWDSXY:2:2540:10737:13636/1	multidrug	BAD59497.1|FEATURES|rpoB2|multidrug|rpoB2	0.999999223015	92.0	75	144.4	1.3e-35	1
PN0204_0336_S330_L001_20.clean.deeparg.mapping.ARG	0.2	MUXB	954	1019	A00652:60:HJGLWDSXY:4:2354:32036:14763/1	multidrug	NP_251217.1|FEATURES|MuxB|multidrug|MuxB	0.99999843434	80.3	66	105.1	7.6e-24	1
PN0204_0336_S330_L001_20.clean.deeparg.mapping.ARG	0.2	RPOB2	355	424	A00652:60:HJGLWDSXY:1:1205:29767:20196/1	multidrug	BAD59497.1|FEATURES|rpoB2|multidrug|rpoB2	0.999998944704	87.1	70	123.6	2.2e-29	1
PN0204_0336_S330_L001_20.clean.deeparg.mapping.ARG	0.2	RPOB2	711	783	A00652:60:HJGLWDSXY:2:2118:18105:3255/1	multidrug	BAD59497.1|FEATURES|rpoB2|multidrug|rpoB2	0.999999165498	90.4	73	138.7	6.9e-34	1
PN0204_0336_S330_L001_20.clean.deeparg.mapping.ARG	0.2	RPOB2	397	458	A00652:60:HJGLWDSXY:2:2602:4038:18098/1	multidrug	BAD59497.1|FEATURES|rpoB2|multidrug|rpoB2	0.999998625551	87.1	62	110.2	2.2e-25	1
PN0204_0336_S330_L001_20.clean.deeparg.mapping.ARG	0.2	RPOB2	989	1051	A00652:60:HJGLWDSXY:3:2364:19298:14309/1	multidrug	BAD59497.1|FEATURES|rpoB2|multidrug|rpoB2	0.999998658472	81.0	63	111.3	1.3e-25	1
PN0204_0336_S330_L001_20.clean.deeparg.mapping.ARG	0.2	MEXI	434	491	A00652:60:HJGLWDSXY:1:1671:7120:36025/1	multidrug	NC_002516.2.880346.p01|FEATURES|mexI|multidrug|mexI	0.999999578802	82.8	58	90.1	2.7e-19	1
PN0204_0336_S330_L001_20.clean.deeparg.mapping.ARG	0.2	MEXF	970	1024	A00652:60:HJGLWDSXY:4:1510:17210:12571/1	multidrug	gi:966476691:ref:WP_058507424.1:|FEATURES|mexF|multidrug|mexF	0.99999639152	80.0	55	84.0	1.5e-17	1
PN0204_0336_S330_L001_20.clean.deeparg.mapping.ARG	0.2	MEXF	327	369	A00652:60:HJGLWDSXY:2:2521:27272:12023/1	multidrug	gi:780147796:ref:WP_045491627.1:|FEATURES|mexF|multidrug|mexF	0.999999999998	81.4	43	68.6	5.2e-13	1
PN0204_0336_S330_L001_20.clean.deeparg.mapping.ARG	0.2	MEXF	325	374	A00652:60:HJGLWDSXY:2:2521:27272:12023/2	multidrug	gi:496334960:ref:WP_009044138.1:|FEATURES|mexF|multidrug|mexF	0.999999999997	82.0	50	76.3	2.8e-15	1
PN0204_0336_S330_L001_20.clean.deeparg.mapping.ARG	0.2	MULTIDRUG_ABC_TRANSPORTER	435	525	A00652:60:HJGLWDSXY:1:2326:31937:30624/1	multidrug	gi:664458452:ref:WP_030980047.1:|FEATURES|multidrug_ABC_transporter|multidrug|multidrug_ABC_transporter	1.0	83.5	91	154.5	1.5e-38	1
PN0204_0336_S330_L001_20.clean.deeparg.mapping.ARG	0.2	RPOB2	378	459	A00652:60:HJGLWDSXY:2:1674:2202:28009/1	multidrug	BAD59497.1|FEATURES|rpoB2|multidrug|rpoB2	0.99999923402	90.2	82	145.6	6.3e-36	1
PN0204_0336_S330_L001_20.clean.deeparg.mapping.ARG	0.2	MEXF	406	460	A00652:60:HJGLWDSXY:4:2202:2202:22153/1	multidrug	gi:489294780:ref:WP_003202298.1:|FEATURES|mexF|multidrug|mexF	0.99999999999	83.6	55	86.7	2.3e-18	1
PN0204_0336_S330_L001_20.clean.deeparg.mapping.ARG	0.2	TAP	1	46	A00652:60:HJGLWDSXY:1:2455:9390:21292/1	tetracycline	CAA03986.1|FEATURES|tap|tetracycline|tap	0.999957929431	80.4	46	75.1	8.3e-15	1
PN0204_0336_S330_L001_20.clean.deeparg.mapping.ARG	0.2	ARNA	453	533	A00652:60:HJGLWDSXY:3:1241:25816:30107/1	polymyxin	gi:353570208:gb:EHC34541.1:|FEATURES|arnA|polymyxin|arnA	0.999875859953	81.5	81	142.9	4.0e-35	1
PN0204_0336_S330_L001_20.clean.deeparg.mapping.ARG	0.2	VANR	135	195	A00652:60:HJGLWDSXY:2:2238:23710:14372/1	glycopeptide	gi:943675889:ref:WP_055502070.1:|FEATURES|vanR|glycopeptide|vanR	1.0	98.4	61	120.6	1.6e-28	1
PN0204_0336_S330_L001_20.clean.deeparg.mapping.ARG	0.2	MTRA	5	83	A00652:60:HJGLWDSXY:3:2268:18096:22654/1	multidrug	CCP46065.1|FEATURES|mtrA|multidrug|mtrA	0.999997852246	98.7	79	152.1	6.5e-38	1
PN0204_0336_S330_L001_20.clean.deeparg.mapping.ARG	0.2	MTRA	189	226	A00652:60:HJGLWDSXY:3:2455:24171:32737/1	multidrug	CCP46065.1|FEATURES|mtrA|multidrug|mtrA	0.999950243654	86.8	38	71.6	6.9e-14	1
PN0204_0336_S330_L001_20.clean.deeparg.mapping.ARG	0.2	RPOB2	994	1088	A00652:60:HJGLWDSXY:1:2436:27651:15718/1	multidrug	BAD59497.1|FEATURES|rpoB2|multidrug|rpoB2	0.999999510755	93.7	95	189.5	4.4e-49	1
PN0204_0336_S330_L001_20.clean.deeparg.mapping.ARG	0.2	RPOB2	998	1058	A00652:60:HJGLWDSXY:3:1142:6334:18975/1	multidrug	BAD59497.1|FEATURES|rpoB2|multidrug|rpoB2	0.999998646631	82.0	61	110.9	1.3e-25	1
PN0204_0336_S330_L001_20.clean.deeparg.mapping.ARG	0.2	APH(6)-I	151	192	A00652:60:HJGLWDSXY:2:1667:21486:12931/1	aminoglycoside	X01702.1.gene3.p1|FEATURES|aph(6)-I|aminoglycoside|aph(6)-I	0.999998429936	85.7	42	83.2	2.9e-17	1
PN0204_0336_S330_L001_20.clean.deeparg.mapping.ARG	0.2	VANA	276	343	A00652:60:HJGLWDSXY:2:1102:11785:2832/1	glycopeptide	gi:1028848468:ref:WP_064017431.1:|FEATURES|vanA|glycopeptide|vanA	1.0	95.6	68	134.0	1.6e-32	1
PN0204_0336_S330_L001_20.clean.deeparg.mapping.ARG	0.2	TRANSCRIPTIONAL_REGULATORY_PROTEIN_CPXR_CPXR	86	119	A00652:60:HJGLWDSXY:4:2362:11686:30154/1	unclassified	CP004022.1.gene3215.p01|FEATURES|transcriptional_regulatory_protein_CpxR_cpxR|unclassified|transcriptional_regulatory_protein_CpxR_cpxR	0.999999999999	85.3	34	64.3	1.1e-11	1
PN0204_0336_S330_L001_20.clean.deeparg.mapping.ARG	0.2	RPOB2	431	482	A00652:60:HJGLWDSXY:1:2232:27751:31360/1	multidrug	BAD59497.1|FEATURES|rpoB2|multidrug|rpoB2	0.999998215287	82.7	52	99.4	3.4e-22	1
PN0204_0336_S330_L001_20.clean.deeparg.mapping.ARG	0.2	MUXB	354	444	A00652:60:HJGLWDSXY:1:1545:11568:32049/1	multidrug	NP_251217.1|FEATURES|MuxB|multidrug|MuxB	0.999999268165	80.2	91	139.4	5.0e-34	1
PN0204_0336_S330_L001_20.clean.deeparg.mapping.ARG	0.2	MEXB	978	1022	A00652:60:HJGLWDSXY:1:2164:1949:22373/1	multidrug	gi:552491341:gb:ERX48481.1:|FEATURES|mexB|multidrug|mexB	0.99977305238	80.0	45	68.9	4.5e-13	1
PN0204_0336_S330_L001_20.clean.deeparg.mapping.ARG	0.2	MEXF	339	426	A00652:60:HJGLWDSXY:2:2257:32913:20823/1	multidrug	gi:940417834:ref:WP_055007142.1:|FEATURES|mexF|multidrug|mexF	0.999999999998	89.8	88	137.9	1.4e-33	1
PN0204_0336_S330_L001_20.clean.deeparg.mapping.ARG	0.2	RPOB2	999	1072	A00652:60:HJGLWDSXY:2:1121:8558:32503/1	multidrug	BAD59497.1|FEATURES|rpoB2|multidrug|rpoB2	0.999999076135	82.4	74	131.7	8.4e-32	1
PN0204_0336_S330_L001_20.clean.deeparg.mapping.ARG	0.2	RPOB2	786	832	A00652:60:HJGLWDSXY:3:1140:27100:29105/2	multidrug	BAD59497.1|FEATURES|rpoB2|multidrug|rpoB2	0.999997185001	87.2	47	85.1	6.1e-18	1
PN0204_0336_S330_L001_20.clean.deeparg.mapping.ARG	0.2	RPOB2	1007	1095	A00652:60:HJGLWDSXY:4:2377:28122:8954/1	multidrug	BAD59497.1|FEATURES|rpoB2|multidrug|rpoB2	0.999999371265	83.1	89	162.9	4.2e-41	1
PN0204_0336_S330_L001_20.clean.deeparg.mapping.ARG	0.2	MEXB	358	397	A00652:60:HJGLWDSXY:1:1362:32479:9204/1	multidrug	gi:487969243:ref:WP_002042236.1:|FEATURES|mexB|multidrug|mexB	0.999999898426	82.5	40	65.5	6.6e-12	1
PN0204_0336_S330_L001_20.clean.deeparg.mapping.ARG	0.2	MULTIDRUG_ABC_TRANSPORTER	436	515	A00652:60:HJGLWDSXY:3:1138:20256:24643/1	multidrug	gi:516795764:ref:WP_018105258.1:|FEATURES|multidrug_ABC_transporter|multidrug|multidrug_ABC_transporter	1.0	88.8	80	146.4	3.6e-36	1
PN0204_0336_S330_L001_20.clean.deeparg.mapping.ARG	0.2	RBPA	39	109	A00652:60:HJGLWDSXY:1:1477:24686:35759/1	rifamycin	ADV91011.1|FEATURES|RbpA|rifamycin|RbpA	0.999681537502	83.3	72	128.6	8.8e-31	1
PN0204_0336_S330_L001_20.clean.deeparg.mapping.ARG	0.2	MDTC	860	919	A00652:60:HJGLWDSXY:4:1446:18593:9236/1	multidrug	gi:516438580:ref:WP_017827492.1:|FEATURES|mdtC|multidrug|mdtC	0.999998585549	80.0	60	81.3	1.1e-16	1
PN0204_0336_S330_L001_20.clean.deeparg.mapping.ARG	0.2	RPHB	840	884	A00652:60:HJGLWDSXY:2:2142:31783:35399/1	rifamycin	APB03222.1|FEATURES|rphB|rifamycin|rphB	0.999997056758	82.2	45	85.1	1.0e-17	1
PN0204_0336_S330_L001_20.clean.deeparg.mapping.ARG	0.2	MDTB	432	490	A00652:60:HJGLWDSXY:3:2538:4679:33959/1	multidrug	CP001918.1.gene3440.p01|FEATURES|mdtB|multidrug|mdtB	0.999960177079	91.5	59	92.4	4.5e-20	1
PN0204_0336_S330_L001_20.clean.deeparg.mapping.ARG	0.2	RPOB2	816	909	A00652:60:HJGLWDSXY:1:1622:9787:22889/1	multidrug	BAD59497.1|FEATURES|rpoB2|multidrug|rpoB2	0.999999376562	81.9	94	163.7	2.5e-41	1
PN0204_0336_S330_L001_20.clean.deeparg.mapping.ARG	0.2	MUXB	388	436	A00652:60:HJGLWDSXY:4:2238:15266:35603/2	multidrug	NP_251217.1|FEATURES|MuxB|multidrug|MuxB	0.99999728642	83.7	49	86.3	2.7e-18	1
PN0204_0336_S330_L001_20.clean.deeparg.mapping.ARG	0.2	RPOB2	709	792	A00652:60:HJGLWDSXY:1:1263:19741:36025/1	multidrug	BAD59497.1|FEATURES|rpoB2|multidrug|rpoB2	0.999999243949	81.0	84	146.7	2.9e-36	1
PN0204_0336_S330_L001_20.clean.deeparg.mapping.ARG	0.2	RPOB2	382	434	A00652:60:HJGLWDSXY:1:1473:14281:27571/1	multidrug	BAD59497.1|FEATURES|rpoB2|multidrug|rpoB2	0.999998052877	90.6	53	96.3	2.8e-21	1
PN0204_0336_S330_L001_20.clean.deeparg.mapping.ARG	0.2	ADEF	1	62	A00652:60:HJGLWDSXY:3:2322:27706:13463/1	multidrug	CAJ77856.1|FEATURES|adeF|multidrug|adeF	0.999999414784	83.9	62	102.4	6.1e-23	1
PN0204_0336_S330_L001_20.clean.deeparg.mapping.ARG	0.2	RPOB2	1030	1085	A00652:60:HJGLWDSXY:2:2248:27498:20055/1	multidrug	BAD59497.1|FEATURES|rpoB2|multidrug|rpoB2	0.999998562663	85.7	56	108.2	7.6e-25	1
PN0204_0336_S330_L001_20.clean.deeparg.mapping.ARG	0.2	MUXC	896	944	A00652:60:HJGLWDSXY:4:2660:25075:28823/2	multidrug	NP_251216.1|FEATURES|MuxC|multidrug|MuxC	0.999997170114	81.6	49	72.0	5.3e-14	1
PN0204_0336_S330_L001_20.clean.deeparg.mapping.ARG	0.2	TRIC	344	403	A00652:60:HJGLWDSXY:4:2514:26576:22498/1	triclosan	NP_248848.1|FEATURES|TriC|triclosan|TriC	0.999998330914	83.3	60	79.0	5.3e-16	1
PN0204_0336_S330_L001_20.clean.deeparg.mapping.ARG	0.2	MSBA	471	512	A00652:60:HJGLWDSXY:3:1358:4209:2644/2	nitroimidazole	NP_415434.1|FEATURES|msbA|nitroimidazole|msbA	0.999275988134	83.3	42	68.2	7.7e-13	1
PN0204_0336_S330_L001_20.clean.deeparg.mapping.ARG	0.2	VANR	103	176	A00652:60:HJGLWDSXY:1:1163:27218:13463/1	glycopeptide	gi:943675889:ref:WP_055502070.1:|FEATURES|vanR|glycopeptide|vanR	1.0	95.9	74	136.3	3.4e-33	1
PN0204_0336_S330_L001_20.clean.deeparg.mapping.ARG	0.2	MUXB	922	987	A00652:60:HJGLWDSXY:1:2670:29170:10989/1	multidrug	NP_251217.1|FEATURES|MuxB|multidrug|MuxB	0.999998497725	81.8	66	106.7	2.6e-24	1
PN0204_0336_S330_L001_20.clean.deeparg.mapping.ARG	0.2	MDSB	363	419	A00652:60:HJGLWDSXY:4:1310:25699:34319/1	multidrug	NP_459346.1|FEATURES|mdsB|multidrug|mdsB	0.999999999999	86.0	57	89.7	2.8e-19	1
PN0204_0336_S330_L001_20.clean.deeparg.mapping.ARG	0.2	RPOB2	412	455	A00652:60:HJGLWDSXY:2:1104:20076:28651/1	multidrug	BAD59497.1|FEATURES|rpoB2|multidrug|rpoB2	0.999995347005	84.1	44	73.9	1.4e-14	1
PN0204_0336_S330_L001_20.clean.deeparg.mapping.ARG	0.2	MDSB	353	427	A00652:60:HJGLWDSXY:3:2411:2546:23657/1	multidrug	NP_459346.1|FEATURES|mdsB|multidrug|mdsB	1.0	84.0	75	111.7	9.2e-26	1
PN0204_0336_S330_L001_20.clean.deeparg.mapping.ARG	0.2	RPOB2	876	925	A00652:60:HJGLWDSXY:3:1338:4661:25160/2	multidrug	BAD59497.1|FEATURES|rpoB2|multidrug|rpoB2	0.99999794	80.0	50	94.4	1.0e-20	1
PN0204_0336_S330_L001_20.clean.deeparg.mapping.ARG	0.2	VANR	1	48	A00652:60:HJGLWDSXY:3:2549:6370:4382/1	glycopeptide	gi:948234034:ref:WP_056891683.1:|FEATURES|vanR|glycopeptide|vanR	1.0	89.6	48	87.4	1.9e-18	1
PN0204_0336_S330_L001_20.clean.deeparg.mapping.ARG	0.2	RPHA	822	864	A00652:60:HJGLWDSXY:1:1262:31846:16188/1	rifamycin	AIA08936.1|FEATURES|rphA|rifamycin|rphA	0.999994679102	83.7	43	77.0	1.7e-15	1
PN0204_0336_S330_L001_20.clean.deeparg.mapping.ARG	0.2	RPHB	250	299	A00652:60:HJGLWDSXY:3:1445:11243:14732/1	rifamycin	APB03222.1|FEATURES|rphB|rifamycin|rphB	0.999809240555	88.0	50	93.2	2.5e-20	1
PN0204_0336_S330_L001_20.clean.deeparg.mapping.ARG	0.2	MEXF	977	1033	A00652:60:HJGLWDSXY:4:1163:16450:1297/1	multidrug	gi:751651551:ref:WP_041118420.1:|FEATURES|mexF|multidrug|mexF	0.999999999913	82.8	58	89.7	3.2e-19	1
PN0204_0336_S330_L001_20.clean.deeparg.mapping.ARG	0.2	RPOB2	405	479	A00652:60:HJGLWDSXY:3:1315:24849:9048/1	multidrug	BAD59497.1|FEATURES|rpoB2|multidrug|rpoB2	0.999999011391	80.0	75	127.5	1.6e-30	1
PN0204_0336_S330_L001_20.clean.deeparg.mapping.ARG	0.2	NORB	266	304	A00652:60:HJGLWDSXY:1:1121:9896:22075/1	fluoroquinolone	gi:494742298:ref:WP_007477706.1:|FEATURES|norB|fluoroquinolone|norB	1.0	87.2	39	72.0	7.3e-14	1
PN0204_0336_S330_L001_20.clean.deeparg.mapping.ARG	0.2	MDTC	378	424	A00652:60:HJGLWDSXY:1:2353:3034:30295/1	multidrug	CP001918.1.gene3441.p01|FEATURES|mdtC|multidrug|mdtC	0.999983684205	80.9	47	77.4	1.3e-15	1
PN0204_0336_S330_L001_20.clean.deeparg.mapping.ARG	0.2	ROSA	117	165	A00652:60:HJGLWDSXY:2:1455:4517:31923/1	fosmidomycin	YP_001605796|FEATURES|rosA|fosmidomycin|rosA	0.999999999152	81.6	49	79.3	3.3e-16	1
PN0204_0336_S330_L001_20.clean.deeparg.mapping.ARG	0.2	ROSA	118	165	A00652:60:HJGLWDSXY:2:1455:4517:31923/2	fosmidomycin	YP_001401993|FEATURES|rosA|fosmidomycin|rosA	1.0	83.3	48	79.3	3.3e-16	1
PN0204_0336_S330_L001_20.clean.deeparg.mapping.ARG	0.2	RPOB2	431	479	A00652:60:HJGLWDSXY:1:1449:4562:20666/1	multidrug	BAD59497.1|FEATURES|rpoB2|multidrug|rpoB2	0.999997914917	83.7	49	94.0	1.3e-20	1
PN0204_0336_S330_L001_20.clean.deeparg.mapping.ARG	0.2	RPOB2	1019	1071	A00652:60:HJGLWDSXY:4:2645:18819:10285/1	multidrug	BAD59497.1|FEATURES|rpoB2|multidrug|rpoB2	0.999998783887	100.0	53	115.9	3.5e-27	1
PN0204_0336_S330_L001_20.clean.deeparg.mapping.ARG	0.2	VANR	60	108	A00652:60:HJGLWDSXY:3:2270:17978:8547/1	glycopeptide	gi:971852285:ref:WP_058921193.1:|FEATURES|vanR|glycopeptide|vanR	1.0	91.8	49	92.0	5.0e-20	1
PN0204_0336_S330_L001_20.clean.deeparg.mapping.ARG	0.2	RPOB2	786	869	A00652:60:HJGLWDSXY:4:1514:17761:21386/1	multidrug	BAD59497.1|FEATURES|rpoB2|multidrug|rpoB2	0.999999201187	81.0	84	142.1	7.0e-35	1
PN0204_0336_S330_L001_20.clean.deeparg.mapping.ARG	0.2	MEXF	449	504	A00652:60:HJGLWDSXY:1:1306:4878:10848/1	multidrug	gi:505289664:ref:WP_015476766.1:|FEATURES|mexF|multidrug|mexF	0.999999999977	83.9	56	85.5	6.0e-18	1
PN0204_0336_S330_L001_20.clean.deeparg.mapping.ARG	0.2	RPOB2	429	477	A00652:60:HJGLWDSXY:3:1274:15185:9157/2	multidrug	BAD59497.1|FEATURES|rpoB2|multidrug|rpoB2	0.999997732678	81.6	49	91.3	8.5e-20	1
PN0204_0336_S330_L001_20.clean.deeparg.mapping.ARG	0.2	RPOB2	1017	1066	A00652:60:HJGLWDSXY:3:2123:31195:17033/1	multidrug	BAD59497.1|FEATURES|rpoB2|multidrug|rpoB2	0.999998321247	92.0	50	101.7	6.3e-23	1
PN0204_0336_S330_L001_20.clean.deeparg.mapping.ARG	0.2	BACA	219	273	A00652:60:HJGLWDSXY:1:1641:32217:20243/1	bacitracin	ZP_02913367|FEATURES|bacA|bacitracin|bacA	0.999997248212	80.0	55	84.7	1.2e-17	1
PN0204_0336_S330_L001_20.clean.deeparg.mapping.ARG	0.2	TRIC	413	478	A00652:60:HJGLWDSXY:3:2249:5629:4100/1	triclosan	NP_248848.1|FEATURES|TriC|triclosan|TriC	0.999999836208	81.8	66	105.5	5.8e-24	1
PN0204_0336_S330_L001_20.clean.deeparg.mapping.ARG	0.2	TRANSCRIPTIONAL_REGULATORY_PROTEIN_CPXR_CPXR	74	119	A00652:60:HJGLWDSXY:2:2425:6451:19022/1	unclassified	CP000675.2.gene1535.p01|FEATURES|transcriptional_regulatory_protein_CpxR_cpxR|unclassified|transcriptional_regulatory_protein_CpxR_cpxR	0.999998134408	82.6	46	79.3	4.8e-16	1
PN0204_0336_S330_L001_20.clean.deeparg.mapping.ARG	0.2	RPOB2	773	842	A00652:60:HJGLWDSXY:2:1104:14760:6918/1	multidrug	BAD59497.1|FEATURES|rpoB2|multidrug|rpoB2	0.999998755811	81.4	70	114.8	1.0e-26	1
PN0204_0336_S330_L001_20.clean.deeparg.mapping.ARG	0.2	BACA	184	232	A00652:60:HJGLWDSXY:4:2657:5041:4147/1	bacitracin	gi:489058813:ref:WP_002968895.1:|FEATURES|bacA|bacitracin|bacA	1.0	83.7	49	84.0	1.4e-17	1
PN0204_0336_S330_L001_20.clean.deeparg.mapping.ARG	0.2	RPOB2	741	818	A00652:60:HJGLWDSXY:4:2277:2546:28385/1	multidrug	BAD59497.1|FEATURES|rpoB2|multidrug|rpoB2	0.999999173245	89.7	78	139.4	4.3e-34	1
PN0204_0336_S330_L001_20.clean.deeparg.mapping.ARG	0.2	KASUGAMYCIN_RESISTANCE_PROTEIN_KSGA	53	108	A00652:60:HJGLWDSXY:1:2530:22290:6527/1	aminoglycoside	YP_001476958|FEATURES|kasugamycin_resistance_protein_ksgA|aminoglycoside|kasugamycin_resistance_protein_ksgA	0.999999949623	100.0	56	113.6	1.8e-26	1
PN0204_0336_S330_L001_20.clean.deeparg.mapping.ARG	0.2	RPOB2	572	620	A00652:60:HJGLWDSXY:3:2209:31069:20509/2	multidrug	BAD59497.1|FEATURES|rpoB2|multidrug|rpoB2	0.999997374686	83.7	49	87.0	1.6e-18	1
PN0204_0336_S330_L001_20.clean.deeparg.mapping.ARG	0.2	RPHA	133	202	A00652:60:HJGLWDSXY:2:2633:24957:7106/1	rifamycin	AIA08936.1|FEATURES|rphA|rifamycin|rphA	0.999975069455	80.0	70	119.4	4.1e-28	1
PN0204_0336_S330_L001_20.clean.deeparg.mapping.ARG	0.2	MEXW	934	994	A00652:60:HJGLWDSXY:2:1211:26431:11663/1	multidrug	YP_001266290|FEATURES|mexW|multidrug|mexW	0.999999871264	80.3	61	87.0	2.0e-18	1
PN0204_0336_S330_L001_20.clean.deeparg.mapping.ARG	0.2	MEXW	412	480	A00652:60:HJGLWDSXY:3:1345:32099:34413/1	multidrug	YP_001350280|FEATURES|mexW|multidrug|mexW	0.999997806205	81.2	69	104.8	1.0e-23	1
PN0204_0336_S330_L001_20.clean.deeparg.mapping.ARG	0.2	RPOB2	1011	1089	A00652:60:HJGLWDSXY:3:1466:10664:9439/1	multidrug	BAD59497.1|FEATURES|rpoB2|multidrug|rpoB2	0.999999277313	91.1	79	150.6	1.9e-37	1
PN0204_0336_S330_L001_20.clean.deeparg.mapping.ARG	0.2	MEXF	986	1035	A00652:60:HJGLWDSXY:3:2675:4670:24298/2	multidrug	CP000675.2.gene2298.p01|FEATURES|mexF|multidrug|mexF	0.999998580497	80.0	50	80.9	1.1e-16	1
PN0204_0336_S330_L001_20.clean.deeparg.mapping.ARG	0.2	RIFAMPIN_MONOOXYGENASE	267	341	A00652:60:HJGLWDSXY:4:1142:25925:27226/1	rifamycin	gi:814567055:ref:WP_046378300.1:|FEATURES|rifampin_monooxygenase|rifamycin|rifampin_monooxygenase	1.0	84.0	75	137.1	2.0e-33	1
PN0204_0336_S330_L001_20.clean.deeparg.mapping.ARG	0.2	RPHB	824	883	A00652:60:HJGLWDSXY:1:1669:31385:15984/1	rifamycin	APB03222.1|FEATURES|rphB|rifamycin|rphB	0.999999369504	80.0	60	102.4	4.5e-23	1
PN0204_0336_S330_L001_20.clean.deeparg.mapping.ARG	0.2	MEXQ	360	423	A00652:60:HJGLWDSXY:2:1457:30617:22138/1	multidrug	BAE06008.1|FEATURES|mexQ|multidrug|mexQ	0.999999605377	81.2	64	95.5	6.7e-21	1
PN0204_0336_S330_L001_20.clean.deeparg.mapping.ARG	0.2	RPOB2	759	807	A00652:60:HJGLWDSXY:1:1525:25491:33144/2	multidrug	BAD59497.1|FEATURES|rpoB2|multidrug|rpoB2	0.999997889253	89.8	49	93.6	1.7e-20	1
PN0204_0336_S330_L001_20.clean.deeparg.mapping.ARG	0.2	MTRA	31	124	A00652:60:HJGLWDSXY:3:2409:10809:27946/1	multidrug	CCP46065.1|FEATURES|mtrA|multidrug|mtrA	0.999998619371	97.9	94	182.6	5.3e-47	1
PN0204_0336_S330_L001_20.clean.deeparg.mapping.ARG	0.2	MEXF	464	507	A00652:60:HJGLWDSXY:4:2549:11948:6464/2	multidrug	gi:553798320:ref:WP_023128834.1:|FEATURES|mexF|multidrug|mexF	0.99999999989	81.8	44	72.4	4.1e-14	1
PN0204_0336_S330_L001_20.clean.deeparg.mapping.ARG	0.2	MEXF	362	416	A00652:60:HJGLWDSXY:4:2345:8820:31078/1	multidrug	YP_002081505|FEATURES|mexF|multidrug|mexF	0.999963618222	80.0	55	84.3	1.4e-17	1
PN0204_0336_S330_L001_20.clean.deeparg.mapping.ARG	0.2	MEXF	50	123	A00652:60:HJGLWDSXY:2:1522:10809:21997/1	multidrug	CP000675.2.gene2298.p01|FEATURES|mexF|multidrug|mexF	0.999999461201	81.1	74	119.4	4.3e-28	1
PN0204_0336_S330_L001_20.clean.deeparg.mapping.ARG	0.2	RPOB2	1043	1103	A00652:60:HJGLWDSXY:4:1350:26431:26256/1	multidrug	BAD59497.1|FEATURES|rpoB2|multidrug|rpoB2	0.999998812649	88.5	61	117.1	1.8e-27	1
PN0204_0336_S330_L001_20.clean.deeparg.mapping.ARG	0.2	MEXW	357	452	A00652:60:HJGLWDSXY:4:2363:15157:36260/1	multidrug	YP_001350280|FEATURES|mexW|multidrug|mexW	0.999999995743	82.3	96	143.3	3.6e-35	1
PN0204_0336_S330_L001_20.clean.deeparg.mapping.ARG	0.2	MUXB	922	971	A00652:60:HJGLWDSXY:4:1338:30770:26318/1	multidrug	NP_251217.1|FEATURES|MuxB|multidrug|MuxB	0.951389373741	90.0	50	92.0	5.0e-20	1
PN0204_0336_S330_L001_20.clean.deeparg.mapping.ARG	0.2	RPOB2	429	478	A00652:60:HJGLWDSXY:3:1574:1570:1485/1	multidrug	BAD59497.1|FEATURES|rpoB2|multidrug|rpoB2	0.999998097828	86.0	50	97.1	1.5e-21	1
PN0204_0336_S330_L001_20.clean.deeparg.mapping.ARG	0.2	RPOB2	373	420	A00652:60:HJGLWDSXY:3:1574:1570:1485/2	multidrug	BAD59497.1|FEATURES|rpoB2|multidrug|rpoB2	0.999997266909	85.4	48	85.9	3.6e-18	1
PN0204_0336_S330_L001_20.clean.deeparg.mapping.ARG	0.2	MEXF	397	493	A00652:60:HJGLWDSXY:3:1371:1805:9157/1	multidrug	gi:940417834:ref:WP_055007142.1:|FEATURES|mexF|multidrug|mexF	1.0	87.6	97	155.6	7.1e-39	1
PN0204_0336_S330_L001_20.clean.deeparg.mapping.ARG	0.2	TAP	91	163	A00652:60:HJGLWDSXY:2:1266:26214:26381/1	tetracycline	CAA03986.1|FEATURES|tap|tetracycline|tap	0.999999795291	86.3	73	127.1	2.3e-30	1
PN0204_0336_S330_L001_20.clean.deeparg.mapping.ARG	0.2	RPOB2	1009	1058	A00652:60:HJGLWDSXY:2:2669:29785:22827/1	multidrug	BAD59497.1|FEATURES|rpoB2|multidrug|rpoB2	0.999998285795	90.0	50	100.9	1.1e-22	1
PN0204_0336_S330_L001_20.clean.deeparg.mapping.ARG	0.2	RPOB2	791	840	A00652:60:HJGLWDSXY:3:1672:32723:20964/2	multidrug	BAD59497.1|FEATURES|rpoB2|multidrug|rpoB2	0.999998338489	100.0	50	102.1	4.8e-23	1
PN0204_0336_S330_L001_20.clean.deeparg.mapping.ARG	0.2	RPOB2	839	886	A00652:60:HJGLWDSXY:3:1672:32723:20964/1	multidrug	BAD59497.1|FEATURES|rpoB2|multidrug|rpoB2	0.999998134892	95.8	48	97.8	9.1e-22	1
PN0204_0336_S330_L001_20.clean.deeparg.mapping.ARG	0.2	RPHA	805	864	A00652:60:HJGLWDSXY:3:2315:6470:9220/1	rifamycin	AIA08936.1|FEATURES|rphA|rifamycin|rphA	0.999999460219	85.0	60	104.8	1.2e-23	1
PN0204_0336_S330_L001_20.clean.deeparg.mapping.ARG	0.2	VANR	134	205	A00652:60:HJGLWDSXY:4:2546:2013:10582/1	glycopeptide	gi:948051271:ref:WP_056710274.1:|FEATURES|vanR|glycopeptide|vanR	1.0	95.8	72	146.0	4.2e-36	1
PN0204_0336_S330_L001_20.clean.deeparg.mapping.ARG	0.2	AXYY	365	420	A00652:60:HJGLWDSXY:2:1577:22887:2957/1	multidrug	EGP45231.1|FEATURES|AxyY|multidrug|AxyY	0.999999999884	82.1	56	84.0	1.7e-17	1
PN0204_0336_S330_L001_20.clean.deeparg.mapping.ARG	0.2	QEPA	15	93	A00652:60:HJGLWDSXY:2:1343:7328:27524/1	fluoroquinolone	gi:1039004533:ref:WP_064760451.1:|FEATURES|qepA|fluoroquinolone|qepA	0.999999999979	83.5	79	133.7	2.4e-32	1
PN0204_0336_S330_L001_20.clean.deeparg.mapping.ARG	0.2	RPOB2	352	389	A00652:60:HJGLWDSXY:1:1412:6352:11365/2	multidrug	BAD59497.1|FEATURES|rpoB2|multidrug|rpoB2	0.999993409744	81.6	38	67.8	1.0e-12	1
PN0204_0336_S330_L001_20.clean.deeparg.mapping.ARG	0.2	RPHB	753	828	A00652:60:HJGLWDSXY:1:2337:32895:36292/1	rifamycin	APB03222.1|FEATURES|rphB|rifamycin|rphB	0.999986924526	90.9	77	142.1	6.5e-35	1
PN0204_0336_S330_L001_20.clean.deeparg.mapping.ARG	0.2	MEXK	391	468	A00652:60:HJGLWDSXY:2:1235:14317:4178/1	multidrug	AAG07064.1|FEATURES|MexK|multidrug|MexK	0.999999468792	85.9	78	127.9	1.3e-30	1
PN0204_0336_S330_L001_20.clean.deeparg.mapping.ARG	0.2	OLEC	26	67	A00652:60:HJGLWDSXY:1:1255:17779:31751/2	MLS	AAA26793|FEATURES|oleC|MLS|oleC	0.999998822528	81.0	42	69.3	3.4e-13	1
PN0204_0336_S330_L001_20.clean.deeparg.mapping.ARG	0.2	RPOB2	460	508	A00652:60:HJGLWDSXY:3:1102:15872:3458/2	multidrug	BAD59497.1|FEATURES|rpoB2|multidrug|rpoB2	0.999998155431	83.7	49	98.2	6.9e-22	1
PN0204_0336_S330_L001_20.clean.deeparg.mapping.ARG	0.2	RPOB2	375	424	A00652:60:HJGLWDSXY:3:1102:15872:3458/1	multidrug	BAD59497.1|FEATURES|rpoB2|multidrug|rpoB2	0.999997672416	90.0	50	90.5	1.4e-19	1
PN0204_0336_S330_L001_20.clean.deeparg.mapping.ARG	0.2	RPOB2	821	894	A00652:60:HJGLWDSXY:2:2515:24876:12571/1	multidrug	BAD59497.1|FEATURES|rpoB2|multidrug|rpoB2	0.999999108105	81.1	74	134.0	1.7e-32	1
PN0204_0336_S330_L001_20.clean.deeparg.mapping.ARG	0.2	MUXC	880	966	A00652:60:HJGLWDSXY:1:1374:6759:9095/1	multidrug	NP_251216.1|FEATURES|MuxC|multidrug|MuxC	0.999999267101	81.6	87	123.6	2.7e-29	1
PN0204_0336_S330_L001_20.clean.deeparg.mapping.ARG	0.2	RPOB2	438	487	A00652:60:HJGLWDSXY:4:1125:9272:10629/1	multidrug	BAD59497.1|FEATURES|rpoB2|multidrug|rpoB2	0.999997889253	84.0	50	93.6	1.7e-20	1
PN0204_0336_S330_L001_20.clean.deeparg.mapping.ARG	0.2	MDTC	387	448	A00652:60:HJGLWDSXY:1:2456:27190:10160/1	multidrug	CP001918.1.gene3441.p01|FEATURES|mdtC|multidrug|mdtC	0.999990751866	80.6	62	92.8	3.6e-20	1
PN0204_0336_S330_L001_20.clean.deeparg.mapping.ARG	0.2	RPHA	779	825	A00652:60:HJGLWDSXY:2:2162:4915:34397/2	rifamycin	AIA08936.1|FEATURES|rphA|rifamycin|rphA	0.99999739517	85.1	47	85.1	6.1e-18	1
PN0204_0336_S330_L001_20.clean.deeparg.mapping.ARG	0.2	RPOB2	574	622	A00652:60:HJGLWDSXY:4:2647:10529:15937/1	multidrug	BAD59497.1|FEATURES|rpoB2|multidrug|rpoB2	0.999997761229	89.8	49	91.7	6.5e-20	1
PN0204_0336_S330_L001_20.clean.deeparg.mapping.ARG	0.2	DFRG	69	122	A00652:60:HJGLWDSXY:1:2148:9869:26287/1	diaminopyrimidine	BAE15963.1|FEATURES|dfrG|diaminopyrimidine|dfrG	0.999997858081	87.0	54	104.0	1.4e-23	1
PN0204_0336_S330_L001_20.clean.deeparg.mapping.ARG	0.2	MULTIDRUG_ABC_TRANSPORTER	459	507	A00652:60:HJGLWDSXY:4:1132:10013:11725/2	multidrug	gi:695887424:ref:WP_032788534.1:|FEATURES|multidrug_ABC_transporter|multidrug|multidrug_ABC_transporter	0.999999999993	85.7	49	87.0	1.6e-18	1
PN0204_0336_S330_L001_20.clean.deeparg.mapping.ARG	0.2	RPOB2	420	467	A00652:60:HJGLWDSXY:1:2577:13331:29246/1	multidrug	BAD59497.1|FEATURES|rpoB2|multidrug|rpoB2	0.999997142749	83.3	48	84.7	7.9e-18	1
PN0204_0336_S330_L001_20.clean.deeparg.mapping.ARG	0.2	RPOB2	992	1084	A00652:60:HJGLWDSXY:1:1554:28519:27461/1	multidrug	BAD59497.1|FEATURES|rpoB2|multidrug|rpoB2	0.999999478827	92.5	93	182.2	6.8e-47	1
PN0204_0336_S330_L001_20.clean.deeparg.mapping.ARG	0.2	MUXB	347	417	A00652:60:HJGLWDSXY:1:2176:15031:28463/1	multidrug	NP_251217.1|FEATURES|MuxB|multidrug|MuxB	0.999998666588	81.7	71	111.3	1.1e-25	1
PN0204_0336_S330_L001_20.clean.deeparg.mapping.ARG	0.2	RPOB2	847	905	A00652:60:HJGLWDSXY:3:1247:21386:23093/1	multidrug	BAD59497.1|FEATURES|rpoB2|multidrug|rpoB2	0.999998562663	84.7	59	108.2	8.0e-25	1
PN0204_0336_S330_L001_20.clean.deeparg.mapping.ARG	0.2	RPOB2	757	835	A00652:60:HJGLWDSXY:4:2561:17282:6934/1	multidrug	BAD59497.1|FEATURES|rpoB2|multidrug|rpoB2	0.999999264704	94.9	79	149.1	5.5e-37	1
PN0204_0336_S330_L001_20.clean.deeparg.mapping.ARG	0.2	OTRA	4	45	A00652:60:HJGLWDSXY:2:2601:1606:4899/1	tetracycline	CAA37477|FEATURES|otrA|tetracycline|otrA	0.999997816558	83.3	42	72.0	7.9e-14	1
PN0204_0336_S330_L001_20.clean.deeparg.mapping.ARG	0.2	RPOB2	732	821	A00652:60:HJGLWDSXY:2:1367:7826:2863/1	multidrug	BAD59497.1|FEATURES|rpoB2|multidrug|rpoB2	0.999999181808	81.1	90	140.2	2.9e-34	1
PN0204_0336_S330_L001_20.clean.deeparg.mapping.ARG	0.2	ROSA	235	324	A00652:60:HJGLWDSXY:3:2522:4137:31015/1	fosmidomycin	ZP_04623896|FEATURES|rosA|fosmidomycin|rosA	1.0	81.1	90	149.4	4.7e-37	1
PN0204_0336_S330_L001_20.clean.deeparg.mapping.ARG	0.2	MSBA	474	510	A00652:60:HJGLWDSXY:2:2569:26567:28526/2	nitroimidazole	NP_415434.1|FEATURES|msbA|nitroimidazole|msbA	0.998880218586	81.1	37	61.6	7.2e-11	1
PN0204_0336_S330_L001_20.clean.deeparg.mapping.ARG	0.2	RPOB2	1019	1056	A00652:60:HJGLWDSXY:3:2563:25708:21277/1	multidrug	BAD59497.1|FEATURES|rpoB2|multidrug|rpoB2	0.999996738532	94.7	38	81.3	1.1e-16	1
PN0204_0336_S330_L001_20.clean.deeparg.mapping.ARG	0.2	VANR	1	75	A00652:60:HJGLWDSXY:2:2248:22525:27665/1	glycopeptide	gi:970977909:ref:WP_058846640.1:|FEATURES|vanR|glycopeptide|vanR	1.0	92.0	75	139.4	5.2e-34	1
PN0204_0336_S330_L001_20.clean.deeparg.mapping.ARG	0.2	MUXB	368	421	A00652:60:HJGLWDSXY:2:1444:1461:4993/1	multidrug	NP_251217.1|FEATURES|MuxB|multidrug|MuxB	0.999997451467	81.5	54	88.2	7.9e-19	1
PN0204_0336_S330_L001_20.clean.deeparg.mapping.ARG	0.2	ADEF	554	633	A00652:60:HJGLWDSXY:4:2152:14434:8171/1	multidrug	CAJ77856.1|FEATURES|adeF|multidrug|adeF	0.999999659512	80.0	80	131.3	1.2e-31	1
PN0204_0336_S330_L001_20.clean.deeparg.mapping.ARG	0.2	RPOB2	1049	1095	A00652:60:HJGLWDSXY:1:1473:9317:12743/2	multidrug	BAD59497.1|FEATURES|rpoB2|multidrug|rpoB2	0.999997226382	80.9	47	85.5	4.7e-18	1
PN0204_0336_S330_L001_20.clean.deeparg.mapping.ARG	0.2	MULTIDRUG_ABC_TRANSPORTER	412	461	A00652:60:HJGLWDSXY:2:1642:19217:10034/2	multidrug	gi:1045390184:ref:WP_065479071.1:|FEATURES|multidrug_ABC_transporter|multidrug|multidrug_ABC_transporter	0.999999999988	80.0	50	84.3	1.0e-17	1
PN0204_0336_S330_L001_20.clean.deeparg.mapping.ARG	0.2	RPOB2	956	1003	A00652:60:HJGLWDSXY:3:1201:30165:9298/1	multidrug	BAD59497.1|FEATURES|rpoB2|multidrug|rpoB2	0.999997306709	81.2	48	86.3	3.2e-18	1
PN0204_0336_S330_L001_20.clean.deeparg.mapping.ARG	0.2	MUXB	406	479	A00652:60:HJGLWDSXY:4:1418:4571:24784/1	multidrug	NP_251217.1|FEATURES|MuxB|multidrug|MuxB	0.999999999953	83.8	74	114.8	1.1e-26	1
PN0204_0336_S330_L001_20.clean.deeparg.mapping.ARG	0.2	RPOB2	555	611	A00652:60:HJGLWDSXY:2:1310:15790:28776/1	multidrug	BAD59497.1|FEATURES|rpoB2|multidrug|rpoB2	0.999997863085	80.7	57	93.2	2.5e-20	1
PN0204_0336_S330_L001_20.clean.deeparg.mapping.ARG	0.2	MDTB	921	995	A00652:60:HJGLWDSXY:1:2308:15826:1532/1	multidrug	gi:553863833:ref:WP_023138386.1:|FEATURES|mdtB|multidrug|mdtB	0.999992041958	81.3	75	117.5	1.7e-27	1
PN0204_0336_S330_L001_20.clean.deeparg.mapping.ARG	0.2	RPHA	811	865	A00652:60:HJGLWDSXY:1:1514:17255:3881/1	rifamycin	AIA08936.1|FEATURES|rphA|rifamycin|rphA	0.99999906531	85.5	55	98.6	8.2e-22	1
PN0204_0336_S330_L001_20.clean.deeparg.mapping.ARG	0.2	RPOB2	672	755	A00652:60:HJGLWDSXY:2:2659:20672:23296/1	multidrug	BAD59497.1|FEATURES|rpoB2|multidrug|rpoB2	0.999999309221	84.5	84	154.5	1.4e-38	1
PN0204_0336_S330_L001_20.clean.deeparg.mapping.ARG	0.2	MEXK	969	1017	A00652:60:HJGLWDSXY:1:1470:22643:34475/2	multidrug	AAG07064.1|FEATURES|MexK|multidrug|MexK	0.999997683026	81.6	49	77.4	1.3e-15	1
PN0204_0336_S330_L001_20.clean.deeparg.mapping.ARG	0.2	MEXF	373	432	A00652:60:HJGLWDSXY:4:1437:1524:29121/1	multidrug	gi:654923461:ref:WP_028373991.1:|FEATURES|mexF|multidrug|mexF	0.999999816548	81.7	60	82.0	6.2e-17	1
PN0204_0336_S330_L001_20.clean.deeparg.mapping.ARG	0.2	ROSA	106	154	A00652:60:HJGLWDSXY:3:1548:7518:34240/1	fosmidomycin	YP_001477378|FEATURES|rosA|fosmidomycin|rosA	0.99998728093	83.7	49	84.0	1.4e-17	1
PN0204_0336_S330_L001_20.clean.deeparg.mapping.ARG	0.2	RPOB2	1003	1069	A00652:60:HJGLWDSXY:3:1308:23665:9001/1	multidrug	BAD59497.1|FEATURES|rpoB2|multidrug|rpoB2	0.999998910007	80.6	67	121.7	8.1e-29	1
PN0204_0336_S330_L001_20.clean.deeparg.mapping.ARG	0.2	RPOB2	1009	1100	A00652:60:HJGLWDSXY:2:2623:14796:2534/1	multidrug	BAD59497.1|FEATURES|rpoB2|multidrug|rpoB2	0.999999487351	93.5	92	184.1	1.8e-47	1
PN0204_0336_S330_L001_20.clean.deeparg.mapping.ARG	0.2	RPOB2	399	470	A00652:60:HJGLWDSXY:3:2131:1524:6887/1	multidrug	BAD59497.1|FEATURES|rpoB2|multidrug|rpoB2	0.999999047658	87.5	72	129.8	3.1e-31	1
PN0204_0336_S330_L001_20.clean.deeparg.mapping.ARG	0.2	KASUGAMYCIN_RESISTANCE_PROTEIN_KSGA	53	108	A00652:60:HJGLWDSXY:2:1126:11180:29559/1	aminoglycoside	YP_001476958|FEATURES|kasugamycin_resistance_protein_ksgA|aminoglycoside|kasugamycin_resistance_protein_ksgA	0.999999949623	100.0	56	113.6	1.8e-26	1
PN0204_0336_S330_L001_20.clean.deeparg.mapping.ARG	0.2	RIFAMPIN_MONOOXYGENASE	240	289	A00652:60:HJGLWDSXY:2:1147:19705:36088/2	rifamycin	gi:769934495:ref:WP_045068423.1:|FEATURES|rifampin_monooxygenase|rifamycin|rifampin_monooxygenase	0.999999999954	82.0	50	94.7	7.7e-21	1
PN0204_0336_S330_L001_20.clean.deeparg.mapping.ARG	0.2	VANS	110	159	A00652:60:HJGLWDSXY:4:2173:10737:11099/1	glycopeptide	KF478993.1.gene7.p01|FEATURES|vanS|glycopeptide|vanS	0.999938057011	88.0	50	86.3	2.7e-18	1
PN0204_0336_S330_L001_20.clean.deeparg.mapping.ARG	0.2	EFPA	124	162	A00652:60:HJGLWDSXY:3:1112:32777:31015/1	multidrug	NP_217362.1|FEATURES|efpA|multidrug|efpA	0.999980004738	84.6	39	67.0	1.7e-12	1
PN0204_0336_S330_L001_20.clean.deeparg.mapping.ARG	0.2	RPOB2	1007	1093	A00652:60:HJGLWDSXY:1:2362:17544:35258/1	multidrug	BAD59497.1|FEATURES|rpoB2|multidrug|rpoB2	0.999999352973	83.9	87	160.2	2.6e-40	1
PN0204_0336_S330_L001_20.clean.deeparg.mapping.ARG	0.2	TRANSCRIPTIONAL_REGULATORY_PROTEIN_CPXR_CPXR	78	120	A00652:60:HJGLWDSXY:4:1475:12463:28338/1	unclassified	CP000675.2.gene1535.p01|FEATURES|transcriptional_regulatory_protein_CpxR_cpxR|unclassified|transcriptional_regulatory_protein_CpxR_cpxR	0.999890132996	83.7	43	81.6	1.0e-16	1
PN0204_0336_S330_L001_20.clean.deeparg.mapping.ARG	0.2	MEXF	362	411	A00652:60:HJGLWDSXY:4:2632:8919:25394/1	multidrug	gi:780147796:ref:WP_045491627.1:|FEATURES|mexF|multidrug|mexF	0.999999999965	82.0	50	75.1	6.3e-15	1
PN0204_0336_S330_L001_20.clean.deeparg.mapping.ARG	0.2	TET(42)	289	338	A00652:60:HJGLWDSXY:4:2408:27136:3521/2	tetracycline	ACD35503.1|FEATURES|tet(42)|tetracycline|tet(42)	0.999999971414	90.0	50	82.8	3.0e-17	1
PN0204_0336_S330_L001_20.clean.deeparg.mapping.ARG	0.2	RPOB2	877	925	A00652:60:HJGLWDSXY:4:1115:18150:11882/1	multidrug	BAD59497.1|FEATURES|rpoB2|multidrug|rpoB2	0.999997732678	81.6	49	91.3	8.5e-20	1
PN0204_0336_S330_L001_20.clean.deeparg.mapping.ARG	0.2	RPOB2	808	856	A00652:60:HJGLWDSXY:4:1115:18150:11882/2	multidrug	BAD59497.1|FEATURES|rpoB2|multidrug|rpoB2	0.999997809408	83.7	49	92.4	3.8e-20	1
PN0204_0336_S330_L001_20.clean.deeparg.mapping.ARG	0.2	RPOB2	418	466	A00652:60:HJGLWDSXY:4:1242:8983:36714/2	multidrug	BAD59497.1|FEATURES|rpoB2|multidrug|rpoB2	0.999997412519	85.7	49	87.4	1.2e-18	1
PN0204_0336_S330_L001_20.clean.deeparg.mapping.ARG	0.2	RPOB2	420	469	A00652:60:HJGLWDSXY:2:2309:3414:25848/2	multidrug	BAD59497.1|FEATURES|rpoB2|multidrug|rpoB2	0.999997412519	82.0	50	87.4	1.2e-18	1
PN0204_0336_S330_L001_20.clean.deeparg.mapping.ARG	0.2	TAP	92	161	A00652:60:HJGLWDSXY:3:2169:7961:20948/1	tetracycline	CAA03986.1|FEATURES|tap|tetracycline|tap	0.999999704457	88.6	70	122.5	4.8e-29	1
PN0204_0336_S330_L001_20.clean.deeparg.mapping.ARG	0.2	RPOB2	406	473	A00652:60:HJGLWDSXY:4:2227:5828:20196/1	multidrug	BAD59497.1|FEATURES|rpoB2|multidrug|rpoB2	0.999998972706	88.2	68	125.2	7.3e-30	1
PN0204_0336_S330_L001_20.clean.deeparg.mapping.ARG	0.2	RPOB2	725	815	A00652:60:HJGLWDSXY:3:2657:6650:9064/1	multidrug	BAD59497.1|FEATURES|rpoB2|multidrug|rpoB2	0.999999366611	89.0	91	162.2	7.2e-41	1
PN0204_0336_S330_L001_20.clean.deeparg.mapping.ARG	0.2	RPOB2	1027	1107	A00652:60:HJGLWDSXY:1:2464:17390:34209/1	multidrug	BAD59497.1|FEATURES|rpoB2|multidrug|rpoB2	0.999999329845	91.4	81	157.1	2.0e-39	1
PN0204_0336_S330_L001_20.clean.deeparg.mapping.ARG	0.2	TETV	235	283	A00652:60:HJGLWDSXY:1:1278:1615:8609/1	tetracycline	gi:602520538:emb:CDO32455.1:|FEATURES|tetV|tetracycline|tetV	1.0	85.7	49	85.9	3.6e-18	1
PN0204_0336_S330_L001_20.clean.deeparg.mapping.ARG	0.2	BPEF	975	1032	A00652:60:HJGLWDSXY:3:1641:4490:9580/1	multidrug	ZP_02465589|FEATURES|bpeF|multidrug|bpeF	0.999999999961	82.8	58	91.3	1.0e-19	1
PN0204_0336_S330_L001_20.clean.deeparg.mapping.ARG	0.2	VANX	73	145	A00652:60:HJGLWDSXY:2:1117:27281:11475/1	glycopeptide	gi:522156438:ref:WP_020667646.1:|FEATURES|vanX|glycopeptide|vanX	0.999999973255	82.2	73	127.5	1.6e-30	1
PN0204_0336_S330_L001_20.clean.deeparg.mapping.ARG	0.2	RPHB	284	350	A00652:60:HJGLWDSXY:3:2535:29423:23265/1	rifamycin	APB03222.1|FEATURES|rphB|rifamycin|rphB	0.999962756819	80.6	67	120.9	1.4e-28	1
PN0204_0336_S330_L001_20.clean.deeparg.mapping.ARG	0.2	MUXB	925	973	A00652:60:HJGLWDSXY:3:2516:24722:23766/2	multidrug	NP_251217.1|FEATURES|MuxB|multidrug|MuxB	0.999997174236	83.7	49	85.1	6.1e-18	1
PN0204_0336_S330_L001_20.clean.deeparg.mapping.ARG	0.2	MTRA	178	226	A00652:60:HJGLWDSXY:1:1166:22851:25880/1	multidrug	CCP46065.1|FEATURES|mtrA|multidrug|mtrA	0.999989447784	89.8	49	96.3	3.6e-21	1
PN0204_0336_S330_L001_20.clean.deeparg.mapping.ARG	0.2	VANR	123	206	A00652:60:HJGLWDSXY:2:1278:13639:25801/1	glycopeptide	gi:747653988:emb:CEL19270.1:|FEATURES|vanR|glycopeptide|vanR	1.0	96.4	84	164.5	1.3e-41	1
PN0204_0336_S330_L001_20.clean.deeparg.mapping.ARG	0.2	RPOB2	778	838	A00652:60:HJGLWDSXY:2:2520:11559:16783/1	multidrug	BAD59497.1|FEATURES|rpoB2|multidrug|rpoB2	0.999998303651	82.0	61	101.3	1.0e-22	1
PN0204_0336_S330_L001_20.clean.deeparg.mapping.ARG	0.2	RPOB2	124	201	A00652:60:HJGLWDSXY:2:1449:4273:5102/1	multidrug	BAD59497.1|FEATURES|rpoB2|multidrug|rpoB2	0.999999177554	82.1	78	139.8	3.2e-34	1
PN0204_0336_S330_L001_20.clean.deeparg.mapping.ARG	0.2	RPOB2	1019	1103	A00652:60:HJGLWDSXY:4:2659:15808:19132/1	multidrug	BAD59497.1|FEATURES|rpoB2|multidrug|rpoB2	0.999999327547	83.5	85	156.8	2.8e-39	1
PN0204_0336_S330_L001_20.clean.deeparg.mapping.ARG	0.2	RPOB2	349	401	A00652:60:HJGLWDSXY:4:1568:28935:15405/1	multidrug	BAD59497.1|FEATURES|rpoB2|multidrug|rpoB2	0.999998075505	90.6	53	96.7	2.7e-21	1
PN0204_0336_S330_L001_20.clean.deeparg.mapping.ARG	0.2	RPOB2	1031	1095	A00652:60:HJGLWDSXY:3:1274:11586:17926/1	multidrug	BAD59497.1|FEATURES|rpoB2|multidrug|rpoB2	0.999998888639	81.5	65	120.6	1.7e-28	1
PN0204_0336_S330_L001_20.clean.deeparg.mapping.ARG	0.2	MUXB	328	417	A00652:60:HJGLWDSXY:2:1356:29966:18474/1	multidrug	NP_251217.1|FEATURES|MuxB|multidrug|MuxB	0.999999999997	84.4	90	137.5	1.9e-33	1
PN0204_0336_S330_L001_20.clean.deeparg.mapping.ARG	0.2	RPOB2	785	851	A00652:60:HJGLWDSXY:4:1613:14443:17581/1	multidrug	BAD59497.1|FEATURES|rpoB2|multidrug|rpoB2	0.999998745336	80.6	67	114.4	1.3e-26	1
PN0204_0336_S330_L001_20.clean.deeparg.mapping.ARG	0.2	MEXF	333	418	A00652:60:HJGLWDSXY:3:1357:17933:20901/1	multidrug	gi:966506160:ref:WP_058522806.1:|FEATURES|mexF|multidrug|mexF	0.999999883006	80.2	86	120.2	3.0e-28	1
PN0204_0336_S330_L001_20.clean.deeparg.mapping.ARG	0.2	MDTB	938	988	A00652:60:HJGLWDSXY:1:2460:1181:26271/1	multidrug	CP004022.1.gene1673.p01|FEATURES|mdtB|multidrug|mdtB	0.999999780679	82.4	51	82.8	3.1e-17	1
PN0204_0336_S330_L001_20.clean.deeparg.mapping.ARG	0.2	MDTB	868	909	A00652:60:HJGLWDSXY:4:1119:32289:13792/1	multidrug	CP001918.1.gene3440.p01|FEATURES|mdtB|multidrug|mdtB	0.999999589318	85.7	42	68.6	5.9e-13	1
PN0204_0336_S330_L001_20.clean.deeparg.mapping.ARG	0.2	RPOB2	690	754	A00652:60:HJGLWDSXY:2:1622:7383:33912/1	multidrug	BAD59497.1|FEATURES|rpoB2|multidrug|rpoB2	0.999998958809	86.2	65	124.4	1.2e-29	1
PN0204_0336_S330_L001_20.clean.deeparg.mapping.ARG	0.2	NORB	98	181	A00652:60:HJGLWDSXY:3:1302:18213:26553/1	fluoroquinolone	gi:504415211:ref:WP_014602313.1:|FEATURES|norB|fluoroquinolone|norB	0.999998634976	81.0	84	140.2	2.7e-34	1
PN0204_0336_S330_L001_20.clean.deeparg.mapping.ARG	0.2	MTRA	179	217	A00652:60:HJGLWDSXY:1:1640:22923:4147/1	multidrug	CCP46065.1|FEATURES|mtrA|multidrug|mtrA	0.999960204711	84.6	39	74.3	1.8e-14	1
PN0204_0336_S330_L001_20.clean.deeparg.mapping.ARG	0.2	RPOB2	1041	1121	A00652:60:HJGLWDSXY:1:1277:14253:25770/1	multidrug	BAD59497.1|FEATURES|rpoB2|multidrug|rpoB2	0.999999358514	95.1	81	161.0	1.4e-40	1
PN0204_0336_S330_L001_20.clean.deeparg.mapping.ARG	0.2	MDTB	881	963	A00652:60:HJGLWDSXY:1:2512:18132:27633/1	multidrug	CP001918.1.gene3440.p01|FEATURES|mdtB|multidrug|mdtB	0.999989846052	80.7	83	123.6	2.6e-29	1
PN0204_0336_S330_L001_20.clean.deeparg.mapping.ARG	0.2	MDTB	924	972	A00652:60:HJGLWDSXY:4:1527:25726:1078/1	multidrug	gi:857586086:emb:CRL63207.1:|FEATURES|mdtB|multidrug|mdtB	0.9999998336	81.6	49	78.6	5.7e-16	1
PN0204_0336_S330_L001_20.clean.deeparg.mapping.ARG	0.2	MDTB	973	1020	A00652:60:HJGLWDSXY:4:1527:25726:1078/2	multidrug	gi:553863833:ref:WP_023138386.1:|FEATURES|mdtB|multidrug|mdtB	0.999999984225	81.2	48	74.3	1.1e-14	1
PN0204_0336_S330_L001_20.clean.deeparg.mapping.ARG	0.2	RPOB2	399	455	A00652:60:HJGLWDSXY:3:1368:16839:11052/1	multidrug	BAD59497.1|FEATURES|rpoB2|multidrug|rpoB2	0.999997958433	82.5	57	94.7	9.4e-21	1
PN0204_0336_S330_L001_20.clean.deeparg.mapping.ARG	0.2	MDTB	941	996	A00652:60:HJGLWDSXY:3:1310:9507:10316/1	multidrug	gi:857586086:emb:CRL63207.1:|FEATURES|mdtB|multidrug|mdtB	0.876860087041	82.1	56	91.3	9.5e-20	1
PN0204_0336_S330_L001_20.clean.deeparg.mapping.ARG	0.2	MUXC	858	902	A00652:60:HJGLWDSXY:1:1229:10086:26600/1	multidrug	NP_251216.1|FEATURES|MuxC|multidrug|MuxC	0.999996885336	80.0	45	70.1	2.0e-13	1
PN0204_0336_S330_L001_20.clean.deeparg.mapping.ARG	0.2	MULTIDRUG_ABC_TRANSPORTER	467	515	A00652:60:HJGLWDSXY:3:1332:24252:23077/1	multidrug	gi:664042835:ref:WP_030582300.1:|FEATURES|multidrug_ABC_transporter|multidrug|multidrug_ABC_transporter	0.999999999989	85.7	49	88.6	5.5e-19	1
PN0204_0336_S330_L001_20.clean.deeparg.mapping.ARG	0.2	ARNA	361	395	A00652:60:HJGLWDSXY:4:2235:5095:4993/2	polymyxin	gi:353570208:gb:EHC34541.1:|FEATURES|arnA|polymyxin|arnA	0.992228162816	82.9	35	69.3	3.4e-13	1
PN0204_0336_S330_L001_20.clean.deeparg.mapping.ARG	0.2	RPOB2	373	448	A00652:60:HJGLWDSXY:2:1653:24722:26459/1	multidrug	BAD59497.1|FEATURES|rpoB2|multidrug|rpoB2	0.999999087596	86.8	76	132.5	5.0e-32	1
PN0204_0336_S330_L001_20.clean.deeparg.mapping.ARG	0.2	MULTIDRUG_ABC_TRANSPORTER	519	568	A00652:60:HJGLWDSXY:3:1332:24252:23077/2	multidrug	gi:817122037:ref:WP_046494699.1:|FEATURES|multidrug_ABC_transporter|multidrug|multidrug_ABC_transporter	1.0	84.0	50	80.9	1.1e-16	1
PN0204_0336_S330_L001_20.clean.deeparg.mapping.ARG	0.2	MEXF	472	511	A00652:60:HJGLWDSXY:3:2513:19813:3897/2	multidrug	gi:966511896:ref:WP_058528450.1:|FEATURES|mexF|multidrug|mexF	0.999999544704	85.0	40	71.2	9.1e-14	1
PN0204_0336_S330_L001_20.clean.deeparg.mapping.ARG	0.2	RPOB2	1022	1117	A00652:60:HJGLWDSXY:3:1626:4010:16548/1	multidrug	BAD59497.1|FEATURES|rpoB2|multidrug|rpoB2	0.999999469874	88.5	96	180.3	2.7e-46	1
PN0204_0336_S330_L001_20.clean.deeparg.mapping.ARG	0.2	RPOB2	480	528	A00652:60:HJGLWDSXY:2:1332:19497:18161/2	multidrug	BAD59497.1|FEATURES|rpoB2|multidrug|rpoB2	0.999997609442	81.6	49	89.7	2.5e-19	1
PN0204_0336_S330_L001_20.clean.deeparg.mapping.ARG	0.2	OQXB	926	974	A00652:60:HJGLWDSXY:2:1505:4996:30185/2	multidrug	YP_001693238|FEATURES|oqxB|multidrug|oqxB	0.999997588375	89.8	49	88.6	5.5e-19	1
PN0204_0336_S330_L001_20.clean.deeparg.mapping.ARG	0.2	RPOB2	1000	1085	A00652:60:HJGLWDSXY:3:2139:3378:18208/1	multidrug	BAD59497.1|FEATURES|rpoB2|multidrug|rpoB2	0.999999408261	91.9	86	168.7	7.2e-43	1
PN0204_0336_S330_L001_20.clean.deeparg.mapping.ARG	0.2	RPOB2	695	742	A00652:60:HJGLWDSXY:3:2126:8775:33129/1	multidrug	BAD59497.1|FEATURES|rpoB2|multidrug|rpoB2	0.999997609442	83.3	48	89.7	2.5e-19	1
PN0204_0336_S330_L001_20.clean.deeparg.mapping.ARG	0.2	RPOB2	860	931	A00652:60:HJGLWDSXY:2:1346:20717:24659/1	multidrug	BAD59497.1|FEATURES|rpoB2|multidrug|rpoB2	0.999999053782	80.6	72	130.2	2.4e-31	1
PN0204_0336_S330_L001_20.clean.deeparg.mapping.ARG	0.2	RPOB2	990	1067	A00652:60:HJGLWDSXY:1:1111:2573:23766/1	multidrug	BAD59497.1|FEATURES|rpoB2|multidrug|rpoB2	0.999999212776	84.6	78	143.3	2.9e-35	1
PN0204_0336_S330_L001_20.clean.deeparg.mapping.ARG	0.2	ACRB	6	55	A00652:60:HJGLWDSXY:2:2272:22435:30295/2	multidrug	gi:495735716:ref:WP_008460295.1:|FEATURES|acrB|multidrug|acrB	0.999998097651	80.0	50	80.1	2.0e-16	1
PN0204_0336_S330_L001_20.clean.deeparg.mapping.ARG	0.2	BACA	6	71	A00652:60:HJGLWDSXY:4:2570:30752:29888/1	bacitracin	gi:489058813:ref:WP_002968895.1:|FEATURES|bacA|bacitracin|bacA	0.99999935354	80.3	66	98.2	9.4e-22	1
PN0204_0336_S330_L001_20.clean.deeparg.mapping.ARG	0.2	RPOB2	431	482	A00652:60:HJGLWDSXY:1:2665:16486:1297/1	multidrug	BAD59497.1|FEATURES|rpoB2|multidrug|rpoB2	0.999998134892	80.8	52	97.8	9.8e-22	1
PN0204_0336_S330_L001_20.clean.deeparg.mapping.ARG	0.2	RPOB2	118	190	A00652:60:HJGLWDSXY:2:1141:14968:6339/1	multidrug	BAD59497.1|FEATURES|rpoB2|multidrug|rpoB2	0.999998972706	80.8	73	125.2	7.8e-30	1
PN0204_0336_S330_L001_20.clean.deeparg.mapping.ARG	0.2	RPOB2	966	1052	A00652:60:HJGLWDSXY:3:1658:10682:15233/1	multidrug	BAD59497.1|FEATURES|rpoB2|multidrug|rpoB2	0.999999327547	83.9	87	156.8	2.9e-39	1
PN0204_0336_S330_L001_20.clean.deeparg.mapping.ARG	0.2	TAP	101	181	A00652:60:HJGLWDSXY:2:1177:3323:2895/1	tetracycline	CAA03986.1|FEATURES|tap|tetracycline|tap	0.999999941256	87.7	81	144.4	1.4e-35	1
PN0204_0336_S330_L001_20.clean.deeparg.mapping.ARG	0.2	MULTIDRUG_ABC_TRANSPORTER	422	500	A00652:60:HJGLWDSXY:1:1667:7907:8609/1	multidrug	gi:655401130:ref:WP_028800283.1:|FEATURES|multidrug_ABC_transporter|multidrug|multidrug_ABC_transporter	0.999999871566	81.0	79	129.8	3.4e-31	1
PN0204_0336_S330_L001_20.clean.deeparg.mapping.ARG	0.2	RPOB2	761	821	A00652:60:HJGLWDSXY:1:2212:13711:14622/1	multidrug	BAD59497.1|FEATURES|rpoB2|multidrug|rpoB2	0.999998338489	82.0	61	102.1	5.9e-23	1
PN0204_0336_S330_L001_20.clean.deeparg.mapping.ARG	0.2	VANR	17	74	A00652:60:HJGLWDSXY:2:2668:17824:28823/1	glycopeptide	gi:943641831:ref:WP_055470667.1:|FEATURES|vanR|glycopeptide|vanR	1.0	89.7	58	102.4	4.3e-23	1
PN0204_0336_S330_L001_20.clean.deeparg.mapping.ARG	0.2	MUXB	375	447	A00652:60:HJGLWDSXY:4:1373:5466:11710/1	multidrug	NP_251217.1|FEATURES|MuxB|multidrug|MuxB	0.999998829643	82.2	73	116.7	2.8e-27	1
PN0204_0336_S330_L001_20.clean.deeparg.mapping.ARG	0.2	RPOB2	1008	1089	A00652:60:HJGLWDSXY:3:2634:15004:31861/1	multidrug	BAD59497.1|FEATURES|rpoB2|multidrug|rpoB2	0.999999299287	86.6	82	153.3	3.0e-38	1
PN0204_0336_S330_L001_20.clean.deeparg.mapping.ARG	0.2	VANS	88	180	A00652:60:HJGLWDSXY:4:2135:9489:30639/1	glycopeptide	KF478993.1.gene7.p01|FEATURES|vanS|glycopeptide|vanS	0.999999297087	86.0	93	154.5	1.5e-38	1
PN0204_0336_S330_L001_20.clean.deeparg.mapping.ARG	0.2	RPOB2	741	813	A00652:60:HJGLWDSXY:3:2631:17029:11819/1	multidrug	BAD59497.1|FEATURES|rpoB2|multidrug|rpoB2	0.999999177554	93.2	73	139.8	3.1e-34	1
PN0204_0336_S330_L001_20.clean.deeparg.mapping.ARG	0.2	RPOB2	979	1043	A00652:60:HJGLWDSXY:1:1609:18593:13902/1	multidrug	BAD59497.1|FEATURES|rpoB2|multidrug|rpoB2	0.999998658472	80.0	65	111.3	1.1e-25	1
PN0204_0336_S330_L001_20.clean.deeparg.mapping.ARG	0.2	RPOB2	1012	1100	A00652:60:HJGLWDSXY:3:2571:19587:35415/1	multidrug	BAD59497.1|FEATURES|rpoB2|multidrug|rpoB2	0.999999327547	80.9	89	156.8	2.9e-39	1
PN0204_0336_S330_L001_20.clean.deeparg.mapping.ARG	0.2	RPOB2	1037	1065	A00652:60:HJGLWDSXY:1:1248:4679:29230/2	multidrug	BAD59497.1|FEATURES|rpoB2|multidrug|rpoB2	0.999989027476	89.7	29	60.5	9.6e-11	1
PN0204_0336_S330_L001_20.clean.deeparg.mapping.ARG	0.2	MEXF	358	406	A00652:60:HJGLWDSXY:2:2423:6054:36464/2	multidrug	CP000675.2.gene2298.p01|FEATURES|mexF|multidrug|mexF	0.999998713387	89.8	49	84.0	1.4e-17	1
PN0204_0336_S330_L001_20.clean.deeparg.mapping.ARG	0.2	MDTB	457	504	A00652:60:HJGLWDSXY:3:2413:18484:12931/1	multidrug	CP004022.1.gene1673.p01|FEATURES|mdtB|multidrug|mdtB	0.999999991772	81.2	48	77.0	1.7e-15	1
PN0204_0336_S330_L001_20.clean.deeparg.mapping.ARG	0.2	RPOB2	373	448	A00652:60:HJGLWDSXY:3:2545:32850:19335/1	multidrug	BAD59497.1|FEATURES|rpoB2|multidrug|rpoB2	0.999999133774	90.8	76	136.0	4.6e-33	1
PN0204_0336_S330_L001_20.clean.deeparg.mapping.ARG	0.2	RPOB2	799	882	A00652:60:HJGLWDSXY:2:1143:20717:2268/1	multidrug	BAD59497.1|FEATURES|rpoB2|multidrug|rpoB2	0.999999309221	88.1	84	154.5	1.4e-38	1
PN0204_0336_S330_L001_20.clean.deeparg.mapping.ARG	0.2	MDTB	52	121	A00652:60:HJGLWDSXY:1:1139:3134:21512/1	multidrug	gi:583239411:ref:WP_024157252.1:|FEATURES|mdtB|multidrug|mdtB	0.976966896729	82.9	70	110.2	2.5e-25	1
PN0204_0336_S330_L001_20.clean.deeparg.mapping.ARG	0.2	MUXC	955	1015	A00652:60:HJGLWDSXY:2:2617:15600:18928/1	multidrug	NP_251216.1|FEATURES|MuxC|multidrug|MuxC	0.999998616496	80.3	61	92.0	7.0e-20	1
PN0204_0336_S330_L001_20.clean.deeparg.mapping.ARG	0.2	RPOB2	397	475	A00652:60:HJGLWDSXY:2:2532:32922:14481/1	multidrug	BAD59497.1|FEATURES|rpoB2|multidrug|rpoB2	0.999999237647	87.3	79	146.0	4.6e-36	1
PN0204_0336_S330_L001_20.clean.deeparg.mapping.ARG	0.2	MEXN	943	1003	A00652:60:HJGLWDSXY:3:1646:2600:25880/1	multidrug	BAE06006.1|FEATURES|mexN|multidrug|mexN	0.99999941845	83.6	61	102.1	6.0e-23	1
