## Supplementary Tables 1-9 for "Struvite fertiliser offers a sustainable solution for recycling of phosphorus for crop growth without altering the soil resistome" (part 3 of 3)

### Sheet: supptable_7 (continued)
Source_File	gene_coverage	#ARG	query-start	query-end	read_id	predicted_ARG-class	best-hit	probability	identity	alignment-length	alignment-bitscore	alignment-evalue	counts
PN0204_0336_S330_L001_20.clean.deeparg.mapping.ARG	0.2	VANR	1	40	A00652:60:HJGLWDSXY:2:2372:10755:18082/1	glycopeptide	FJ349556.1.gene2.p01|FEATURES|vanR|glycopeptide|vanR	0.999993581983	82.5	40	67.4	1.6e-12	1
PN0204_0336_S330_L001_20.clean.deeparg.mapping.ARG	0.2	VANR	1	71	A00652:60:HJGLWDSXY:3:2474:10583:29966/1	glycopeptide	gi:943641831:ref:WP_055470667.1:|FEATURES|vanR|glycopeptide|vanR	1.0	88.7	71	128.6	7.7e-31	1
PN0204_0336_S330_L001_20.clean.deeparg.mapping.ARG	0.2	MEXN	948	1000	A00652:60:HJGLWDSXY:3:1208:30454:31594/1	multidrug	BAE06006.1|FEATURES|mexN|multidrug|mexN	0.999999215844	81.1	53	88.6	6.2e-19	1
PN0204_0336_S330_L001_20.clean.deeparg.mapping.ARG	0.2	RPHA	753	827	A00652:60:HJGLWDSXY:3:1468:20663:15295/1	rifamycin	AIA08936.1|FEATURES|rphA|rifamycin|rphA	0.999999913469	85.3	75	129.8	3.2e-31	1
PN0204_0336_S330_L001_20.clean.deeparg.mapping.ARG	0.2	RPOB2	1040	1116	A00652:60:HJGLWDSXY:4:2153:6705:1861/1	multidrug	BAD59497.1|FEATURES|rpoB2|multidrug|rpoB2	0.999999250943	88.3	77	147.5	1.6e-36	1
PN0204_0336_S330_L001_20.clean.deeparg.mapping.ARG	0.2	VANR	1	33	A00652:60:HJGLWDSXY:3:1557:2013:28369/1	glycopeptide	gi:747653988:emb:CEL19270.1:|FEATURES|vanR|glycopeptide|vanR	1.0	100.0	33	65.9	4.3e-12	1
PN0204_0336_S330_L001_20.clean.deeparg.mapping.ARG	0.2	RPOB2	800	891	A00652:60:HJGLWDSXY:3:2371:24831:11490/1	multidrug	BAD59497.1|FEATURES|rpoB2|multidrug|rpoB2	0.99999938895	84.8	92	165.6	6.6e-42	1
PN0204_0336_S330_L001_20.clean.deeparg.mapping.ARG	0.2	RPHA	798	864	A00652:60:HJGLWDSXY:3:1245:11189:23218/1	rifamycin	AIA08936.1|FEATURES|rphA|rifamycin|rphA	0.999999847581	86.6	67	122.9	3.8e-29	1
PN0204_0336_S330_L001_20.clean.deeparg.mapping.ARG	0.2	RPOB2	437	532	A00652:60:HJGLWDSXY:1:2403:19786:14653/1	multidrug	BAD59497.1|FEATURES|rpoB2|multidrug|rpoB2	0.999999424141	81.2	96	171.4	1.2e-43	1
PN0204_0336_S330_L001_20.clean.deeparg.mapping.ARG	0.2	RPOB2	850	926	A00652:60:HJGLWDSXY:3:1146:1235:19069/1	multidrug	BAD59497.1|FEATURES|rpoB2|multidrug|rpoB2	0.999999257852	88.3	77	148.3	9.2e-37	1
PN0204_0336_S330_L001_20.clean.deeparg.mapping.ARG	0.2	RPOB2	982	1053	A00652:60:HJGLWDSXY:1:1670:22146:7373/1	multidrug	BAD59497.1|FEATURES|rpoB2|multidrug|rpoB2	0.999999168848	90.3	72	139.0	5.2e-34	1
PN0204_0336_S330_L001_20.clean.deeparg.mapping.ARG	0.2	RPOB2	1021	1069	A00652:60:HJGLWDSXY:3:2174:1787:6245/1	multidrug	BAD59497.1|FEATURES|rpoB2|multidrug|rpoB2	0.999998114009	87.8	49	97.4	1.2e-21	1
PN0204_0336_S330_L001_20.clean.deeparg.mapping.ARG	0.2	MEXK	982	1021	A00652:60:HJGLWDSXY:4:1648:19253:12978/2	multidrug	AAG07064.1|FEATURES|MexK|multidrug|MexK	0.999996759386	87.5	40	70.1	2.0e-13	1
PN0204_0336_S330_L001_20.clean.deeparg.mapping.ARG	0.2	VANR	122	171	A00652:60:HJGLWDSXY:1:1364:21395:9862/1	glycopeptide	gi:406772674:gb:AFS59920.1:|FEATURES|vanR|glycopeptide|vanR	1.0	94.0	50	95.5	4.5e-21	1
PN0204_0336_S330_L001_20.clean.deeparg.mapping.ARG	0.2	MEXF	42	112	A00652:60:HJGLWDSXY:3:2372:31132:1955/1	multidrug	gi:489512421:ref:WP_003417270.1:|FEATURES|mexF|multidrug|mexF	1.0	83.1	71	117.1	2.0e-27	1
PN0204_0336_S330_L001_20.clean.deeparg.mapping.ARG	0.2	RPHA	118	192	A00652:60:HJGLWDSXY:1:1338:1561:26584/1	rifamycin	AIA08936.1|FEATURES|rphA|rifamycin|rphA	0.999980886628	81.3	75	124.4	1.4e-29	1
PN0204_0336_S330_L001_20.clean.deeparg.mapping.ARG	0.2	UGD	228	314	A00652:60:HJGLWDSXY:4:2662:19705:11945/1	peptide	AAC75089.1|FEATURES|ugd|peptide|ugd	0.999999933384	82.8	87	155.2	8.4e-39	1
PN0204_0336_S330_L001_20.clean.deeparg.mapping.ARG	0.2	MUXC	432	479	A00652:60:HJGLWDSXY:1:1209:12943:26819/2	multidrug	NP_251216.1|FEATURES|MuxC|multidrug|MuxC	0.999997113784	81.2	48	71.6	6.9e-14	1
PN0204_0336_S330_L001_20.clean.deeparg.mapping.ARG	0.2	TRIC	396	463	A00652:60:HJGLWDSXY:1:1648:3703:36558/1	triclosan	NP_248848.1|FEATURES|TriC|triclosan|TriC	0.999999831025	80.9	68	105.1	7.7e-24	1
PN0204_0336_S330_L001_20.clean.deeparg.mapping.ARG	0.2	RPOB2	746	809	A00652:60:HJGLWDSXY:1:2535:9390:10113/1	multidrug	BAD59497.1|FEATURES|rpoB2|multidrug|rpoB2	0.999998588326	81.2	64	109.0	5.1e-25	1
PN0204_0336_S330_L001_20.clean.deeparg.mapping.ARG	0.2	MULTIDRUG_ABC_TRANSPORTER	103	148	A00652:60:HJGLWDSXY:1:2220:6225:15311/2	multidrug	gi:985844137:ref:WP_060895163.1:|FEATURES|multidrug_ABC_transporter|multidrug|multidrug_ABC_transporter	0.999999922538	80.4	46	75.9	3.7e-15	1
PN0204_0336_S330_L001_20.clean.deeparg.mapping.ARG	0.2	MULTIDRUG_ABC_TRANSPORTER	103	148	A00652:60:HJGLWDSXY:1:2220:6225:15311/1	multidrug	gi:985844137:ref:WP_060895163.1:|FEATURES|multidrug_ABC_transporter|multidrug|multidrug_ABC_transporter	0.999999922298	80.4	46	75.9	3.7e-15	1
PN0204_0336_S330_L001_20.clean.deeparg.mapping.ARG	0.2	RPOB2	400	482	A00652:60:HJGLWDSXY:2:1258:10800:31375/1	multidrug	BAD59497.1|FEATURES|rpoB2|multidrug|rpoB2	0.999999311684	86.7	83	154.8	1.1e-38	1
PN0204_0336_S330_L001_20.clean.deeparg.mapping.ARG	0.2	RPOB2	746	803	A00652:60:HJGLWDSXY:1:1472:30626:14732/1	multidrug	BAD59497.1|FEATURES|rpoB2|multidrug|rpoB2	0.999998526114	91.4	58	107.1	1.8e-24	1
PN0204_0336_S330_L001_20.clean.deeparg.mapping.ARG	0.2	MULTIDRUG_ABC_TRANSPORTER	492	558	A00652:60:HJGLWDSXY:3:1535:29866:2926/1	multidrug	gi:558888514:ref:WP_023543283.1:|FEATURES|multidrug_ABC_transporter|multidrug|multidrug_ABC_transporter	1.0	83.6	67	112.5	4.8e-26	1
PN0204_0336_S330_L001_20.clean.deeparg.mapping.ARG	0.2	RPOB2	1037	1085	A00652:60:HJGLWDSXY:4:2248:22408:29841/1	multidrug	BAD59497.1|FEATURES|rpoB2|multidrug|rpoB2	0.99999755263	83.7	49	89.0	4.2e-19	1
PN0204_0336_S330_L001_20.clean.deeparg.mapping.ARG	0.2	ACRB	392	461	A00652:60:HJGLWDSXY:2:2207:10176:19272/1	multidrug	AAQ21216|FEATURES|acrB|multidrug|acrB	1.0	84.3	70	109.0	5.6e-25	1
PN0204_0336_S330_L001_20.clean.deeparg.mapping.ARG	0.2	RPOB2	1048	1112	A00652:60:HJGLWDSXY:3:2263:17002:5760/1	multidrug	BAD59497.1|FEATURES|rpoB2|multidrug|rpoB2	0.999998745336	81.5	65	114.4	1.2e-26	1
PN0204_0336_S330_L001_20.clean.deeparg.mapping.ARG	0.2	VANR	138	185	A00652:60:HJGLWDSXY:2:2458:21658:5462/2	glycopeptide	gi:943675889:ref:WP_055502070.1:|FEATURES|vanR|glycopeptide|vanR	1.0	91.7	48	86.3	2.7e-18	1
PN0204_0336_S330_L001_20.clean.deeparg.mapping.ARG	0.2	MUXC	872	956	A00652:60:HJGLWDSXY:3:1639:12933:19038/1	multidrug	NP_251216.1|FEATURES|MuxC|multidrug|MuxC	0.999999401788	81.2	85	136.7	3.0e-33	1
PN0204_0336_S330_L001_20.clean.deeparg.mapping.ARG	0.2	MEXQ	360	401	A00652:60:HJGLWDSXY:3:1558:23565:19257/2	multidrug	BAE06008.1|FEATURES|mexQ|multidrug|mexQ	0.999999007708	81.0	42	66.2	2.9e-12	1
PN0204_0336_S330_L001_20.clean.deeparg.mapping.ARG	0.2	RPOB2	418	506	A00652:60:HJGLWDSXY:2:2456:19614:1297/1	multidrug	BAD59497.1|FEATURES|rpoB2|multidrug|rpoB2	0.999999384428	84.3	89	164.9	1.1e-41	1
PN0204_0336_S330_L001_20.clean.deeparg.mapping.ARG	0.2	RPOB2	746	811	A00652:60:HJGLWDSXY:3:1208:15374:35540/1	multidrug	BAD59497.1|FEATURES|rpoB2|multidrug|rpoB2	0.999998613307	81.8	66	109.8	3.1e-25	1
PN0204_0336_S330_L001_20.clean.deeparg.mapping.ARG	0.2	RPOB2	1011	1066	A00652:60:HJGLWDSXY:3:2261:6822:4758/1	multidrug	BAD59497.1|FEATURES|rpoB2|multidrug|rpoB2	0.99999857557	83.9	56	108.6	5.7e-25	1
PN0204_0336_S330_L001_20.clean.deeparg.mapping.ARG	0.2	MEXW	401	462	A00652:60:HJGLWDSXY:1:2339:12798:25817/1	multidrug	YP_350221|FEATURES|mexW|multidrug|mexW	0.999997704014	80.6	62	99.8	3.0e-22	1
PN0204_0336_S330_L001_20.clean.deeparg.mapping.ARG	0.2	RPOB2	1014	1067	A00652:60:HJGLWDSXY:4:1210:7175:35305/1	multidrug	BAD59497.1|FEATURES|rpoB2|multidrug|rpoB2	0.999998549591	87.0	54	107.8	9.4e-25	1
PN0204_0336_S330_L001_20.clean.deeparg.mapping.ARG	0.2	RBPA	1	43	A00652:60:HJGLWDSXY:2:1160:19515:16752/1	rifamycin	ADV91011.1|FEATURES|RbpA|rifamycin|RbpA	0.995960559325	90.7	43	85.9	5.3e-18	1
PN0204_0336_S330_L001_20.clean.deeparg.mapping.ARG	0.2	MEXF	360	426	A00652:60:HJGLWDSXY:3:1119:25690:27915/1	multidrug	gi:553798320:ref:WP_023128834.1:|FEATURES|mexF|multidrug|mexF	0.999999999998	82.1	67	102.8	3.8e-23	1
PN0204_0336_S330_L001_20.clean.deeparg.mapping.ARG	0.2	RPHB	200	295	A00652:60:HJGLWDSXY:2:1317:14434:20415/1	rifamycin	APB03222.1|FEATURES|rphB|rifamycin|rphB	0.999990547943	81.2	96	149.1	6.6e-37	1
PN0204_0336_S330_L001_20.clean.deeparg.mapping.ARG	0.2	MEXW	339	421	A00652:60:HJGLWDSXY:1:2355:32461:31219/1	multidrug	YP_350221|FEATURES|mexW|multidrug|mexW	0.999999999588	80.7	83	113.6	2.6e-26	1
PN0204_0336_S330_L001_20.clean.deeparg.mapping.ARG	0.2	RPOB2	375	424	A00652:60:HJGLWDSXY:4:1148:11053:33724/1	multidrug	BAD59497.1|FEATURES|rpoB2|multidrug|rpoB2	0.999997374686	86.0	50	87.0	1.6e-18	1
PN0204_0336_S330_L001_20.clean.deeparg.mapping.ARG	0.2	RPOB2	433	481	A00652:60:HJGLWDSXY:4:1148:11053:33724/2	multidrug	BAD59497.1|FEATURES|rpoB2|multidrug|rpoB2	0.999998097828	91.8	49	97.1	1.5e-21	1
PN0204_0336_S330_L001_20.clean.deeparg.mapping.ARG	0.2	RPHA	97	163	A00652:60:HJGLWDSXY:2:1155:32461:29465/1	rifamycin	AIA08936.1|FEATURES|rphA|rifamycin|rphA	0.999950893612	83.6	67	107.5	1.5e-24	1
PN0204_0336_S330_L001_20.clean.deeparg.mapping.ARG	0.2	RPOB2	803	878	A00652:60:HJGLWDSXY:1:2526:1759:21104/1	multidrug	BAD59497.1|FEATURES|rpoB2|multidrug|rpoB2	0.999999142288	85.5	76	136.7	2.7e-33	1
PN0204_0336_S330_L001_20.clean.deeparg.mapping.ARG	0.2	MDTC	373	422	A00652:60:HJGLWDSXY:1:1553:9064:7639/1	multidrug	CP001918.1.gene3441.p01|FEATURES|mdtC|multidrug|mdtC	0.999986223053	80.0	50	81.6	6.7e-17	1
PN0204_0336_S330_L001_20.clean.deeparg.mapping.ARG	0.2	ADEF	459	501	A00652:60:HJGLWDSXY:2:1245:23095:25300/1	multidrug	CAJ77856.1|FEATURES|adeF|multidrug|adeF	0.999998474112	81.4	43	68.6	8.6e-13	1
PN0204_0336_S330_L001_20.clean.deeparg.mapping.ARG	0.2	RPOB2	1023	1095	A00652:60:HJGLWDSXY:1:2510:20871:24486/1	multidrug	BAD59497.1|FEATURES|rpoB2|multidrug|rpoB2	0.999999104135	80.8	73	133.7	2.3e-32	1
PN0204_0336_S330_L001_20.clean.deeparg.mapping.ARG	0.2	MULTIDRUG_ABC_TRANSPORTER	92	141	A00652:60:HJGLWDSXY:3:1646:26946:3693/2	multidrug	gi:953808775:ref:WP_058042812.1:|FEATURES|multidrug_ABC_transporter|multidrug|multidrug_ABC_transporter	0.999996337742	80.0	50	80.1	2.0e-16	1
PN0204_0336_S330_L001_20.clean.deeparg.mapping.ARG	0.2	MEXF	353	421	A00652:60:HJGLWDSXY:2:2178:27172:36902/1	multidrug	NP_745564|FEATURES|mexF|multidrug|mexF	1.0	85.5	69	106.3	3.6e-24	1
PN0204_0336_S330_L001_20.clean.deeparg.mapping.ARG	0.2	MTRA	166	225	A00652:60:HJGLWDSXY:4:2601:7310:4570/1	multidrug	CCP46065.1|FEATURES|mtrA|multidrug|mtrA	0.999994072805	86.7	60	110.9	1.3e-25	1
PN0204_0336_S330_L001_20.clean.deeparg.mapping.ARG	0.2	OMPR	71	118	A00652:60:HJGLWDSXY:3:2251:6668:19648/1	multidrug	NC_011586.7046327.p01|FEATURES|ompR|multidrug|ompR	0.999999825112	81.2	48	81.6	6.7e-17	1
PN0204_0336_S330_L001_20.clean.deeparg.mapping.ARG	0.2	ROSB	22	70	A00652:60:HJGLWDSXY:4:1147:4237:13463/1	fosmidomycin	gi:544012122:gb:ERK10884.1:|FEATURES|rosB|fosmidomycin|rosB	0.999996736548	81.6	49	85.9	3.6e-18	1
PN0204_0336_S330_L001_20.clean.deeparg.mapping.ARG	0.2	MULTIDRUG_ABC_TRANSPORTER	90	136	A00652:60:HJGLWDSXY:2:2555:15076:25441/1	multidrug	gi:953808775:ref:WP_058042812.1:|FEATURES|multidrug_ABC_transporter|multidrug|multidrug_ABC_transporter	0.999995560629	83.0	47	75.9	3.7e-15	1
PN0204_0336_S330_L001_20.clean.deeparg.mapping.ARG	0.2	RPOB2	766	830	A00652:60:HJGLWDSXY:1:2430:32850:33458/1	multidrug	BAD59497.1|FEATURES|rpoB2|multidrug|rpoB2	0.999998539603	83.1	65	107.5	1.5e-24	1
PN0204_0336_S330_L001_20.clean.deeparg.mapping.ARG	0.2	MULTIDRUG_ABC_TRANSPORTER	90	137	A00652:60:HJGLWDSXY:2:2555:15076:25441/2	multidrug	gi:953808775:ref:WP_058042812.1:|FEATURES|multidrug_ABC_transporter|multidrug|multidrug_ABC_transporter	0.999995647254	81.2	48	76.3	2.8e-15	1
PN0204_0336_S330_L001_20.clean.deeparg.mapping.ARG	0.2	MEXW	453	490	A00652:60:HJGLWDSXY:1:2555:6515:25801/2	multidrug	AAG07763|FEATURES|mexW|multidrug|mexW	0.999999877299	81.6	38	62.4	4.2e-11	1
PN0204_0336_S330_L001_20.clean.deeparg.mapping.ARG	0.2	VANR	36	84	A00652:60:HJGLWDSXY:1:2540:9652:11256/2	glycopeptide	gi:976142370:ref:WP_059301720.1:|FEATURES|vanR|glycopeptide|vanR	1.0	91.8	49	89.4	3.2e-19	1
PN0204_0336_S330_L001_20.clean.deeparg.mapping.ARG	0.2	RPOB2	981	1070	A00652:60:HJGLWDSXY:3:2617:9950:4006/1	multidrug	BAD59497.1|FEATURES|rpoB2|multidrug|rpoB2	0.999999421836	86.7	90	171.0	1.5e-43	1
PN0204_0336_S330_L001_20.clean.deeparg.mapping.ARG	0.2	VANR	6	54	A00652:60:HJGLWDSXY:1:1416:3477:2127/1	glycopeptide	gi:747653988:emb:CEL19270.1:|FEATURES|vanR|glycopeptide|vanR	1.0	93.9	49	92.0	5.0e-20	1
PN0204_0336_S330_L001_20.clean.deeparg.mapping.ARG	0.2	MDTB	958	1006	A00652:60:HJGLWDSXY:1:2450:4553:31109/2	multidrug	gi:583239411:ref:WP_024157252.1:|FEATURES|mdtB|multidrug|mdtB	0.994475680282	81.6	49	80.9	1.1e-16	1
PN0204_0336_S330_L001_20.clean.deeparg.mapping.ARG	0.2	MDTC	354	405	A00652:60:HJGLWDSXY:2:1463:2989:33912/1	multidrug	gi:516438580:ref:WP_017827492.1:|FEATURES|mdtC|multidrug|mdtC	0.99999951941	82.7	52	81.6	9.1e-17	1
PN0204_0336_S330_L001_20.clean.deeparg.mapping.ARG	0.2	TRANSCRIPTIONAL_REGULATORY_PROTEIN_CPXR_CPXR	83	118	A00652:60:HJGLWDSXY:2:2607:30996:34131/1	unclassified	CP004022.1.gene3215.p01|FEATURES|transcriptional_regulatory_protein_CpxR_cpxR|unclassified|transcriptional_regulatory_protein_CpxR_cpxR	0.999999999958	83.3	36	65.9	3.8e-12	1
PN0204_0336_S330_L001_20.clean.deeparg.mapping.ARG	0.2	OQXB	891	976	A00652:60:HJGLWDSXY:2:1459:21893:22623/1	multidrug	YP_001693238|FEATURES|oqxB|multidrug|oqxB	0.999999346654	89.5	86	140.6	2.1e-34	1
PN0204_0336_S330_L001_20.clean.deeparg.mapping.ARG	0.2	MULTIDRUG_ABC_TRANSPORTER	443	530	A00652:60:HJGLWDSXY:1:1464:1787:1423/1	multidrug	gi:639148059:ref:WP_024490169.1:|FEATURES|multidrug_ABC_transporter|multidrug|multidrug_ABC_transporter	1.0	83.0	88	153.3	3.2e-38	1
PN0204_0336_S330_L001_20.clean.deeparg.mapping.ARG	0.2	RPOB2	1078	1148	A00652:60:HJGLWDSXY:4:2536:22706:33144/1	multidrug	BAD59497.1|FEATURES|rpoB2|multidrug|rpoB2	0.999998766159	80.6	72	115.2	7.9e-27	1
PN0204_0336_S330_L001_20.clean.deeparg.mapping.ARG	0.2	OQXB	378	426	A00652:60:HJGLWDSXY:1:2304:2076:4085/2	multidrug	YP_001693238|FEATURES|oqxB|multidrug|oqxB	1.0	93.9	49	84.7	7.9e-18	1
PN0204_0336_S330_L001_20.clean.deeparg.mapping.ARG	0.2	MDTB	921	973	A00652:60:HJGLWDSXY:4:2106:5168:34992/1	multidrug	CP001918.1.gene3440.p01|FEATURES|mdtB|multidrug|mdtB	0.999335173516	86.8	53	87.8	9.9e-19	1
PN0204_0336_S330_L001_20.clean.deeparg.mapping.ARG	0.2	EFPA	155	203	A00652:60:HJGLWDSXY:1:2105:12174:16720/1	multidrug	NP_217362.1|FEATURES|efpA|multidrug|efpA	0.999992490116	87.8	49	83.6	1.8e-17	1
PN0204_0336_S330_L001_20.clean.deeparg.mapping.ARG	0.2	MEXF	369	416	A00652:60:HJGLWDSXY:3:2564:24279:31046/1	multidrug	YP_002081505|FEATURES|mexF|multidrug|mexF	0.999877445477	81.2	48	66.6	2.5e-12	1
PN0204_0336_S330_L001_20.clean.deeparg.mapping.ARG	0.2	MEXW	352	430	A00652:60:HJGLWDSXY:2:2478:23303:10567/1	multidrug	YP_001350280|FEATURES|mexW|multidrug|mexW	0.99999845925	81.0	79	118.2	1.0e-27	1
PN0204_0336_S330_L001_20.clean.deeparg.mapping.ARG	0.2	TETV	98	173	A00652:60:HJGLWDSXY:3:1641:21296:36151/1	tetracycline	gi:740779740:ref:WP_038565024.1:|FEATURES|tetV|tetracycline|tetV	0.999999997824	82.9	76	120.2	2.6e-28	1
PN0204_0336_S330_L001_20.clean.deeparg.mapping.ARG	0.2	MDTC	977	1014	A00652:60:HJGLWDSXY:3:2363:24379:33567/1	multidrug	gi:857586087:emb:CRL63209.1:|FEATURES|mdtC|multidrug|mdtC	0.999986306652	81.6	38	63.2	2.5e-11	1
PN0204_0336_S330_L001_20.clean.deeparg.mapping.ARG	0.2	EFPA	87	163	A00652:60:HJGLWDSXY:4:1371:5195:3850/1	multidrug	NP_217362.1|FEATURES|efpA|multidrug|efpA	0.999998437894	90.9	77	141.4	1.1e-34	1
PN0204_0336_S330_L001_20.clean.deeparg.mapping.ARG	0.2	RPOB2	406	455	A00652:60:HJGLWDSXY:2:1429:6894:18035/2	multidrug	BAD59497.1|FEATURES|rpoB2|multidrug|rpoB2	0.999997782056	90.0	50	92.0	5.0e-20	1
PN0204_0336_S330_L001_20.clean.deeparg.mapping.ARG	0.2	RPOB2	1014	1085	A00652:60:HJGLWDSXY:1:2428:26377:33270/1	multidrug	BAD59497.1|FEATURES|rpoB2|multidrug|rpoB2	0.999999128795	84.7	72	135.6	5.7e-33	1
PN0204_0336_S330_L001_20.clean.deeparg.mapping.ARG	0.2	RPOB2	458	506	A00652:60:HJGLWDSXY:2:1429:6894:18035/1	multidrug	BAD59497.1|FEATURES|rpoB2|multidrug|rpoB2	0.999998248915	85.7	49	100.1	1.8e-22	1
PN0204_0336_S330_L001_20.clean.deeparg.mapping.ARG	0.2	RPOB2	876	925	A00652:60:HJGLWDSXY:3:2153:17598:10238/1	multidrug	BAD59497.1|FEATURES|rpoB2|multidrug|rpoB2	0.999997809408	80.0	50	92.4	3.8e-20	1
PN0204_0336_S330_L001_20.clean.deeparg.mapping.ARG	0.2	VANS	55	136	A00652:60:HJGLWDSXY:3:1656:14570:35869/1	glycopeptide	KF478993.1.gene7.p01|FEATURES|vanS|glycopeptide|vanS	0.999996691247	81.7	82	125.9	5.2e-30	1
PN0204_0336_S330_L001_20.clean.deeparg.mapping.ARG	0.2	TRIC	880	927	A00652:60:HJGLWDSXY:1:2575:6596:7373/1	triclosan	NP_248848.1|FEATURES|TriC|triclosan|TriC	0.999993977338	81.2	48	68.6	5.9e-13	1
PN0204_0336_S330_L001_20.clean.deeparg.mapping.ARG	0.2	RPOB2	427	482	A00652:60:HJGLWDSXY:1:1277:2899:8672/1	multidrug	BAD59497.1|FEATURES|rpoB2|multidrug|rpoB2	0.999998097828	80.4	56	97.1	1.7e-21	1
PN0204_0336_S330_L001_20.clean.deeparg.mapping.ARG	0.2	RPOB2	742	791	A00652:60:HJGLWDSXY:4:1568:12563:4085/1	multidrug	BAD59497.1|FEATURES|rpoB2|multidrug|rpoB2	0.999996833657	84.0	50	82.0	5.2e-17	1
PN0204_0336_S330_L001_20.clean.deeparg.mapping.ARG	0.2	MEXF	462	500	A00652:60:HJGLWDSXY:3:2406:30409:27884/1	multidrug	gi:497896441:ref:WP_010210597.1:|FEATURES|mexF|multidrug|mexF	0.999999401755	82.1	39	62.8	5.0e-11	1
PN0204_0336_S330_L001_20.clean.deeparg.mapping.ARG	0.2	RPOB2	563	608	A00652:60:HJGLWDSXY:4:1451:4806:32330/1	multidrug	BAD59497.1|FEATURES|rpoB2|multidrug|rpoB2	0.999996621313	82.6	46	80.5	2.1e-16	1
PN0204_0336_S330_L001_20.clean.deeparg.mapping.ARG	0.2	RPOB2	1019	1091	A00652:60:HJGLWDSXY:3:1359:6668:31172/1	multidrug	BAD59497.1|FEATURES|rpoB2|multidrug|rpoB2	0.999999190077	89.0	73	141.0	1.4e-34	1
PN0204_0336_S330_L001_20.clean.deeparg.mapping.ARG	0.2	RPOB2	1017	1065	A00652:60:HJGLWDSXY:2:1452:29008:3411/2	multidrug	BAD59497.1|FEATURES|rpoB2|multidrug|rpoB2	0.99999755263	83.7	49	89.0	4.2e-19	1
PN0204_0336_S330_L001_20.clean.deeparg.mapping.ARG	0.2	ADEF	596	689	A00652:60:HJGLWDSXY:2:1308:16541:30545/1	multidrug	CAJ77856.1|FEATURES|adeF|multidrug|adeF	0.999999964816	81.9	94	158.3	1.1e-39	1
PN0204_0336_S330_L001_20.clean.deeparg.mapping.ARG	0.2	RPOB2	661	728	A00652:60:HJGLWDSXY:2:1554:9887:30107/1	multidrug	BAD59497.1|FEATURES|rpoB2|multidrug|rpoB2	0.999998783887	80.9	68	115.9	4.6e-27	1
PN0204_0336_S330_L001_20.clean.deeparg.mapping.ARG	0.2	MUXC	425	494	A00652:60:HJGLWDSXY:1:1620:4282:34053/1	multidrug	NP_251216.1|FEATURES|MuxC|multidrug|MuxC	0.999998945771	80.0	70	103.6	3.0e-23	1
PN0204_0336_S330_L001_20.clean.deeparg.mapping.ARG	0.2	RPOB2	1029	1080	A00652:60:HJGLWDSXY:1:1118:20591:17895/1	multidrug	BAD59497.1|FEATURES|rpoB2|multidrug|rpoB2	0.999998195632	84.6	52	99.0	4.4e-22	1
PN0204_0336_S330_L001_20.clean.deeparg.mapping.ARG	0.2	MUXB	409	482	A00652:60:HJGLWDSXY:4:2435:26060:25864/1	multidrug	NP_251217.1|FEATURES|MuxB|multidrug|MuxB	0.999999574021	81.1	74	112.8	4.0e-26	1
PN0204_0336_S330_L001_20.clean.deeparg.mapping.ARG	0.2	RPHA	103	143	A00652:60:HJGLWDSXY:4:1310:16441:31407/2	rifamycin	AIA08936.1|FEATURES|rphA|rifamycin|rphA	0.997278375598	80.5	41	61.6	7.2e-11	1
PN0204_0336_S330_L001_20.clean.deeparg.mapping.ARG	0.2	VANR	85	181	A00652:60:HJGLWDSXY:1:2533:24288:25207/1	glycopeptide	gi:943670402:ref:WP_055497228.1:|FEATURES|vanR|glycopeptide|vanR	1.0	94.8	97	183.3	3.2e-47	1
PN0204_0336_S330_L001_20.clean.deeparg.mapping.ARG	0.2	VANA	239	296	A00652:60:HJGLWDSXY:2:1202:21911:32737/1	glycopeptide	KF478993.1.gene3.p01|FEATURES|vanA|glycopeptide|vanA	0.999999988575	82.8	58	98.2	8.0e-22	1
PN0204_0336_S330_L001_20.clean.deeparg.mapping.ARG	0.2	MUXC	429	476	A00652:60:HJGLWDSXY:1:1212:22724:23907/2	multidrug	NP_251216.1|FEATURES|MuxC|multidrug|MuxC	0.999997508118	83.3	48	74.7	8.2e-15	1
PN0204_0336_S330_L001_20.clean.deeparg.mapping.ARG	0.2	ADEF	139	187	A00652:60:HJGLWDSXY:4:2129:6741:32925/1	multidrug	CAJ77856.1|FEATURES|adeF|multidrug|adeF	0.999999157264	83.7	49	86.7	2.1e-18	1
PN0204_0336_S330_L001_20.clean.deeparg.mapping.ARG	0.2	ACRB	892	941	A00652:60:HJGLWDSXY:2:2152:3613:29387/1	multidrug	CP002695.1.gene992.p01|FEATURES|acrB|multidrug|acrB	0.999999996641	80.0	50	83.2	2.3e-17	1
PN0204_0336_S330_L001_20.clean.deeparg.mapping.ARG	0.2	RPOB2	1025	1074	A00652:60:HJGLWDSXY:4:2529:12554:11146/2	multidrug	BAD59497.1|FEATURES|rpoB2|multidrug|rpoB2	0.999998029812	84.0	50	95.9	3.4e-21	1
PN0204_0336_S330_L001_20.clean.deeparg.mapping.ARG	0.2	MEXF	35	69	A00652:60:HJGLWDSXY:4:2164:6334:12179/1	multidrug	NP_792892|FEATURES|mexF|multidrug|mexF	0.999999999796	85.7	35	63.9	2.5e-11	1
PN0204_0336_S330_L001_20.clean.deeparg.mapping.ARG	0.2	MTRA	13	80	A00652:60:HJGLWDSXY:2:1565:9055:36777/1	multidrug	CCP46065.1|FEATURES|mtrA|multidrug|mtrA	0.99999549054	83.8	68	119.0	5.2e-28	1
PN0204_0336_S330_L001_20.clean.deeparg.mapping.ARG	0.2	MDTB	970	1018	A00652:60:HJGLWDSXY:2:1522:29206:9956/1	multidrug	gi:553863833:ref:WP_023138386.1:|FEATURES|mdtB|multidrug|mdtB	0.999999987998	83.7	49	77.4	1.3e-15	1
PN0204_0336_S330_L001_20.clean.deeparg.mapping.ARG	0.2	RPOB2	850	931	A00652:60:HJGLWDSXY:2:2457:24108:4257/1	multidrug	BAD59497.1|FEATURES|rpoB2|multidrug|rpoB2	0.999999283876	81.7	82	151.4	1.1e-37	1
PN0204_0336_S330_L001_20.clean.deeparg.mapping.ARG	0.2	MDTB	986	1026	A00652:60:HJGLWDSXY:2:2673:22200:32737/1	multidrug	gi:553863833:ref:WP_023138386.1:|FEATURES|mdtB|multidrug|mdtB	0.999999984687	82.9	41	70.5	2.6e-13	1
PN0204_0336_S330_L001_20.clean.deeparg.mapping.ARG	0.2	MEXF	402	491	A00652:60:HJGLWDSXY:2:2655:28682:23202/1	multidrug	gi:489512421:ref:WP_003417270.1:|FEATURES|mexF|multidrug|mexF	1.0	83.3	90	130.6	2.3e-31	1
PN0204_0336_S330_L001_20.clean.deeparg.mapping.ARG	0.2	RPOB2	988	1079	A00652:60:HJGLWDSXY:1:1645:10113:25645/1	multidrug	BAD59497.1|FEATURES|rpoB2|multidrug|rpoB2	0.99999934781	80.4	92	159.5	4.7e-40	1
PN0204_0336_S330_L001_20.clean.deeparg.mapping.ARG	0.2	OQXB	405	454	A00652:60:HJGLWDSXY:2:1373:18123:2660/1	multidrug	YP_001693238|FEATURES|oqxB|multidrug|oqxB	0.99999999951	90.0	50	82.4	3.9e-17	1
PN0204_0336_S330_L001_20.clean.deeparg.mapping.ARG	0.2	MEXF	461	507	A00652:60:HJGLWDSXY:2:1373:18123:2660/2	multidrug	gi:489273629:ref:WP_003181339.1:|FEATURES|mexF|multidrug|mexF	0.999999997113	80.9	47	73.9	1.4e-14	1
PN0204_0336_S330_L001_20.clean.deeparg.mapping.ARG	0.2	RPOB2	400	471	A00652:60:HJGLWDSXY:1:1275:21061:28667/1	multidrug	BAD59497.1|FEATURES|rpoB2|multidrug|rpoB2	0.999999017877	81.9	72	127.9	1.2e-30	1
PN0204_0336_S330_L001_20.clean.deeparg.mapping.ARG	0.2	MDTB	34	86	A00652:60:HJGLWDSXY:2:1663:23176:28197/1	multidrug	gi:857586086:emb:CRL63207.1:|FEATURES|mdtB|multidrug|mdtB	0.99999934725	81.1	53	92.0	5.4e-20	1
PN0204_0336_S330_L001_20.clean.deeparg.mapping.ARG	0.2	MEXF	40	88	A00652:60:HJGLWDSXY:2:1357:31521:11271/2	multidrug	CP000675.2.gene2298.p01|FEATURES|mexF|multidrug|mexF	0.999998664359	83.7	49	82.8	3.0e-17	1
PN0204_0336_S330_L001_20.clean.deeparg.mapping.ARG	0.2	MEXF	42	89	A00652:60:HJGLWDSXY:2:1357:31521:11271/1	multidrug	CP000675.2.gene2298.p01|FEATURES|mexF|multidrug|mexF	0.999998664359	85.4	48	82.8	3.0e-17	1
PN0204_0336_S330_L001_20.clean.deeparg.mapping.ARG	0.2	RPOB2	800	889	A00652:60:HJGLWDSXY:3:1220:22869:16141/1	multidrug	BAD59497.1|FEATURES|rpoB2|multidrug|rpoB2	0.99999923402	80.0	90	145.6	6.8e-36	1
PN0204_0336_S330_L001_20.clean.deeparg.mapping.ARG	0.2	RPHA	129	178	A00652:60:HJGLWDSXY:3:2520:26829:18333/2	rifamycin	AIA08936.1|FEATURES|rphA|rifamycin|rphA	0.999839751991	84.0	50	89.7	2.5e-19	1
PN0204_0336_S330_L001_20.clean.deeparg.mapping.ARG	0.2	RPOB2	1007	1077	A00652:60:HJGLWDSXY:4:2476:16604:15186/1	multidrug	BAD59497.1|FEATURES|rpoB2|multidrug|rpoB2	0.999998998169	83.1	71	126.7	2.6e-30	1
PN0204_0336_S330_L001_20.clean.deeparg.mapping.ARG	0.2	BACA	7	45	A00652:60:HJGLWDSXY:4:2367:12852:35336/2	bacitracin	YP_002260505|FEATURES|bacA|bacitracin|bacA	1.0	82.1	39	69.3	2.7e-13	1
PN0204_0336_S330_L001_20.clean.deeparg.mapping.ARG	0.2	NORB	8	64	A00652:60:HJGLWDSXY:3:2639:19877:21261/1	fluoroquinolone	gi:489826943:ref:WP_003730711.1:|FEATURES|norB|fluoroquinolone|norB	1.0	82.5	57	90.9	1.3e-19	1
PN0204_0336_S330_L001_20.clean.deeparg.mapping.ARG	0.2	RPOB2	999	1074	A00652:60:HJGLWDSXY:1:1456:16197:16611/1	multidrug	BAD59497.1|FEATURES|rpoB2|multidrug|rpoB2	0.999999076135	80.3	76	131.7	8.6e-32	1
PN0204_0336_S330_L001_20.clean.deeparg.mapping.ARG	0.2	EMRB-QACA_FAMILY_MAJOR_FACILITATOR_TRANSPORTER	112	148	A00652:60:HJGLWDSXY:2:1233:26892:33505/2	multidrug	EU408347.1.gene6.p01|FEATURES|EmrB-QacA_family_major_facilitator_transporter|multidrug|EmrB-QacA_family_major_facilitator_transporter	0.999998090849	86.5	37	63.5	1.4e-11	1
PN0204_0336_S330_L001_20.clean.deeparg.mapping.ARG	0.2	RPOB2	1066	1111	A00652:60:HJGLWDSXY:4:1275:27932:27946/2	multidrug	BAD59497.1|FEATURES|rpoB2|multidrug|rpoB2	0.999996738532	82.6	46	81.3	8.1e-17	1
PN0204_0336_S330_L001_20.clean.deeparg.mapping.ARG	0.2	MTRA	4	94	A00652:60:HJGLWDSXY:3:1466:31358:7639/1	multidrug	CCP46065.1|FEATURES|mtrA|multidrug|mtrA	0.999998435427	98.9	91	173.3	3.1e-44	1
PN0204_0336_S330_L001_20.clean.deeparg.mapping.ARG	0.2	RPOB2	427	487	A00652:60:HJGLWDSXY:4:2252:17571:10942/1	multidrug	BAD59497.1|FEATURES|rpoB2|multidrug|rpoB2	0.999998783887	85.2	61	115.9	3.9e-27	1
PN0204_0336_S330_L001_20.clean.deeparg.mapping.ARG	0.2	TET(42)	303	352	A00652:60:HJGLWDSXY:2:1155:15465:3944/2	tetracycline	ACD35503.1|FEATURES|tet(42)|tetracycline|tet(42)	0.99999997842	88.0	50	85.1	6.1e-18	1
PN0204_0336_S330_L001_20.clean.deeparg.mapping.ARG	0.2	MULTIDRUG_ABC_TRANSPORTER	471	516	A00652:60:HJGLWDSXY:4:2327:19542:35587/1	multidrug	gi:516574297:ref:WP_017949361.1:|FEATURES|multidrug_ABC_transporter|multidrug|multidrug_ABC_transporter	0.999999992291	82.6	46	80.5	1.9e-16	1
PN0204_0336_S330_L001_20.clean.deeparg.mapping.ARG	0.2	MEXW	857	928	A00652:60:HJGLWDSXY:3:2359:20491:18380/1	multidrug	YP_001186705|FEATURES|mexW|multidrug|mexW	0.999999999525	80.8	73	112.1	6.8e-26	1
PN0204_0336_S330_L001_20.clean.deeparg.mapping.ARG	0.2	BACA	9	53	A00652:60:HJGLWDSXY:3:2161:32633:25723/1	bacitracin	YP_966872|FEATURES|bacA|bacitracin|bacA	0.999969023248	80.0	45	73.9	1.9e-14	1
PN0204_0336_S330_L001_20.clean.deeparg.mapping.ARG	0.2	RPOB2	732	806	A00652:60:HJGLWDSXY:4:1340:31946:2988/1	multidrug	BAD59497.1|FEATURES|rpoB2|multidrug|rpoB2	0.999998837608	80.0	75	118.2	9.8e-28	1
PN0204_0336_S330_L001_20.clean.deeparg.mapping.ARG	0.2	RPOB2	865	914	A00652:60:HJGLWDSXY:3:2206:28999:23062/1	multidrug	BAD59497.1|FEATURES|rpoB2|multidrug|rpoB2	0.999997374686	82.0	50	87.0	1.6e-18	1
PN0204_0336_S330_L001_20.clean.deeparg.mapping.ARG	0.2	RPHA	105	155	A00652:60:HJGLWDSXY:4:2263:16613:33771/1	rifamycin	AIA08936.1|FEATURES|rphA|rifamycin|rphA	0.999738981896	82.4	51	83.6	1.8e-17	1
PN0204_0336_S330_L001_20.clean.deeparg.mapping.ARG	0.2	MEXF	393	466	A00652:60:HJGLWDSXY:1:1112:24334:24659/1	multidrug	EEB58431|FEATURES|mexF|multidrug|mexF	0.999999545148	81.1	74	109.8	3.5e-25	1
PN0204_0336_S330_L001_20.clean.deeparg.mapping.ARG	0.2	MEXF	453	510	A00652:60:HJGLWDSXY:1:1416:5376:4695/1	multidrug	gi:966511896:ref:WP_058528450.1:|FEATURES|mexF|multidrug|mexF	0.999999812384	81.0	58	96.7	2.6e-21	1
PN0204_0336_S330_L001_20.clean.deeparg.mapping.ARG	0.2	RPOB2	1001	1066	A00652:60:HJGLWDSXY:1:2149:28239:8093/1	multidrug	BAD59497.1|FEATURES|rpoB2|multidrug|rpoB2	0.99999888066	81.8	66	120.2	2.2e-28	1
PN0204_0336_S330_L001_20.clean.deeparg.mapping.ARG	0.2	MTRA	152	226	A00652:60:HJGLWDSXY:2:1436:2058:3239/1	multidrug	CCP46065.1|FEATURES|mtrA|multidrug|mtrA	0.999997038945	86.7	75	135.6	6.7e-33	1
PN0204_0336_S330_L001_20.clean.deeparg.mapping.ARG	0.2	MULTIDRUG_ABC_TRANSPORTER	478	527	A00652:60:HJGLWDSXY:1:1242:6723:2206/2	multidrug	gi:739906046:ref:WP_037756452.1:|FEATURES|multidrug_ABC_transporter|multidrug|multidrug_ABC_transporter	0.999999980266	80.0	50	88.6	5.5e-19	1
PN0204_0336_S330_L001_20.clean.deeparg.mapping.ARG	0.2	TRANSCRIPTIONAL_REGULATORY_PROTEIN_CPXR_CPXR	85	119	A00652:60:HJGLWDSXY:3:1655:17381:3286/1	unclassified	CP001485.1.gene721.p01|FEATURES|transcriptional_regulatory_protein_CpxR_cpxR|unclassified|transcriptional_regulatory_protein_CpxR_cpxR	0.999988532333	80.0	35	61.6	8.5e-11	1
PN0204_0336_S330_L001_20.clean.deeparg.mapping.ARG	0.2	RPOB2	999	1077	A00652:60:HJGLWDSXY:2:1313:13123:26099/1	multidrug	BAD59497.1|FEATURES|rpoB2|multidrug|rpoB2	0.999999220246	83.5	79	144.1	1.7e-35	1
PN0204_0336_S330_L001_20.clean.deeparg.mapping.ARG	0.2	VANR	130	211	A00652:60:HJGLWDSXY:2:1461:23502:4022/1	glycopeptide	gi:747653988:emb:CEL19270.1:|FEATURES|vanR|glycopeptide|vanR	1.0	96.3	82	158.7	7.2e-40	1
PN0204_0336_S330_L001_20.clean.deeparg.mapping.ARG	0.2	RPOB2	1033	1105	A00652:60:HJGLWDSXY:3:1346:2121:27367/1	multidrug	BAD59497.1|FEATURES|rpoB2|multidrug|rpoB2	0.999998998169	80.8	73	126.7	2.7e-30	1
PN0204_0336_S330_L001_20.clean.deeparg.mapping.ARG	0.2	VANR	142	190	A00652:60:HJGLWDSXY:1:1272:30933:18552/1	glycopeptide	gi:943675889:ref:WP_055502070.1:|FEATURES|vanR|glycopeptide|vanR	1.0	91.8	49	91.7	6.5e-20	1
PN0204_0336_S330_L001_20.clean.deeparg.mapping.ARG	0.2	MEXF	97	146	A00652:60:HJGLWDSXY:1:2240:32226:1188/1	multidrug	gi:966439914:ref:WP_058480237.1:|FEATURES|mexF|multidrug|mexF	0.999999999685	82.0	50	76.6	2.2e-15	1
PN0204_0336_S330_L001_20.clean.deeparg.mapping.ARG	0.2	RPHB	461	551	A00652:60:HJGLWDSXY:4:1441:15112:22091/1	rifamycin	APB03222.1|FEATURES|rphB|rifamycin|rphB	0.999995469602	87.9	91	165.6	6.6e-42	1
PN0204_0336_S330_L001_20.clean.deeparg.mapping.ARG	0.2	MEXF	466	510	A00652:60:HJGLWDSXY:2:2555:29993:4899/2	multidrug	gi:966511896:ref:WP_058528450.1:|FEATURES|mexF|multidrug|mexF	0.999999999606	80.0	45	75.1	6.3e-15	1
PN0204_0336_S330_L001_20.clean.deeparg.mapping.ARG	0.2	RPHA	783	825	A00652:60:HJGLWDSXY:4:2269:26874:14810/1	rifamycin	AIA08936.1|FEATURES|rphA|rifamycin|rphA	0.999466546617	81.4	43	75.9	3.8e-15	1
PN0204_0336_S330_L001_20.clean.deeparg.mapping.ARG	0.2	RPOB2	441	488	A00652:60:HJGLWDSXY:1:1326:4490:8046/2	multidrug	BAD59497.1|FEATURES|rpoB2|multidrug|rpoB2	0.99999755263	83.3	48	89.0	4.2e-19	1
PN0204_0336_S330_L001_20.clean.deeparg.mapping.ARG	0.2	RPOB2	1043	1124	A00652:60:HJGLWDSXY:2:1575:11722:23829/1	multidrug	BAD59497.1|FEATURES|rpoB2|multidrug|rpoB2	0.999999277313	86.6	82	150.6	2.0e-37	1
PN0204_0336_S330_L001_20.clean.deeparg.mapping.ARG	0.2	MAJOR_FACILITATOR_SUPERFAMILY_TRANSPORTER	28	63	A00652:60:HJGLWDSXY:2:2655:17282:29637/2	multidrug	CP001918.1.gene2931.p01|FEATURES|major_facilitator_superfamily_transporter|multidrug|major_facilitator_superfamily_transporter	0.999999265084	80.6	36	65.1	6.5e-12	1
PN0204_0336_S330_L001_20.clean.deeparg.mapping.ARG	0.2	MDTC	855	902	A00652:60:HJGLWDSXY:4:1628:10321:26099/2	multidrug	gi:516438580:ref:WP_017827492.1:|FEATURES|mdtC|multidrug|mdtC	0.999998179491	81.2	48	72.8	3.1e-14	1
PN0204_0336_S330_L001_20.clean.deeparg.mapping.ARG	0.2	MULTIDRUG_ABC_TRANSPORTER	493	574	A00652:60:HJGLWDSXY:1:1669:29758:28134/1	multidrug	gi:1033217078:gb:OAR27197.1:|FEATURES|multidrug_ABC_transporter|multidrug|multidrug_ABC_transporter	0.999999999997	80.5	82	135.6	6.4e-33	1
PN0204_0336_S330_L001_20.clean.deeparg.mapping.ARG	0.2	MDTB	872	947	A00652:60:HJGLWDSXY:3:2669:30969:18302/1	multidrug	gi:857586086:emb:CRL63207.1:|FEATURES|mdtB|multidrug|mdtB	0.999999901549	81.6	76	107.5	1.8e-24	1
PN0204_0336_S330_L001_20.clean.deeparg.mapping.ARG	0.2	LRFA	77	126	A00652:60:HJGLWDSXY:3:2543:19931:3505/1	fluoroquinolone	AAC43550.1|FEATURES|lrfA|fluoroquinolone|lrfA	0.999580118638	80.0	50	74.3	1.1e-14	1
PN0204_0336_S330_L001_20.clean.deeparg.mapping.ARG	0.2	MDSB	374	422	A00652:60:HJGLWDSXY:4:1137:26015:16611/1	multidrug	NP_459346.1|FEATURES|mdsB|multidrug|mdsB	0.999999839468	85.7	49	75.9	3.7e-15	1
PN0204_0336_S330_L001_20.clean.deeparg.mapping.ARG	0.2	RPOB2	796	866	A00652:60:HJGLWDSXY:4:1404:1796:25113/1	multidrug	BAD59497.1|FEATURES|rpoB2|multidrug|rpoB2	0.999998917521	83.1	71	122.1	6.5e-29	1
PN0204_0336_S330_L001_20.clean.deeparg.mapping.ARG	0.2	RPOB2	993	1068	A00652:60:HJGLWDSXY:3:2653:30373:27571/1	multidrug	BAD59497.1|FEATURES|rpoB2|multidrug|rpoB2	0.999999173245	81.6	76	139.4	4.2e-34	1
PN0204_0336_S330_L001_20.clean.deeparg.mapping.ARG	0.2	MEXI	422	482	A00652:60:HJGLWDSXY:3:1363:15456:5713/1	multidrug	NC_002516.2.880346.p01|FEATURES|mexI|multidrug|mexI	0.999999624349	82.0	61	94.7	9.8e-21	1
PN0204_0336_S330_L001_20.clean.deeparg.mapping.ARG	0.2	CEOB	984	1027	A00652:60:HJGLWDSXY:4:2428:10755:30483/1	multidrug	AAB58161|FEATURES|ceoB|multidrug|ceoB	0.998284047224	84.1	44	72.4	4.7e-14	1
PN0204_0336_S330_L001_20.clean.deeparg.mapping.ARG	0.2	RPOB2	721	813	A00652:60:HJGLWDSXY:1:2322:1045:5619/1	multidrug	BAD59497.1|FEATURES|rpoB2|multidrug|rpoB2	0.999999421836	91.4	93	171.0	1.6e-43	1
PN0204_0336_S330_L001_20.clean.deeparg.mapping.ARG	0.2	MDTB	938	1024	A00652:60:HJGLWDSXY:4:2654:5656:36777/1	multidrug	gi:583239411:ref:WP_024157252.1:|FEATURES|mdtB|multidrug|mdtB	0.999635707065	81.6	87	141.0	1.6e-34	1
PN0204_0336_S330_L001_20.clean.deeparg.mapping.ARG	0.2	ACRB	344	418	A00652:60:HJGLWDSXY:2:2434:13756:20149/1	multidrug	CAC35725|FEATURES|acrB|multidrug|acrB	0.999999983162	85.3	75	107.5	1.7e-24	1
PN0204_0336_S330_L001_20.clean.deeparg.mapping.ARG	0.2	RPOB2	427	504	A00652:60:HJGLWDSXY:3:2357:4426:36276/1	multidrug	BAD59497.1|FEATURES|rpoB2|multidrug|rpoB2	0.999999230366	82.1	78	145.2	7.8e-36	1
PN0204_0336_S330_L001_20.clean.deeparg.mapping.ARG	0.2	RPOB2	1051	1120	A00652:60:HJGLWDSXY:4:2216:8359:6856/1	multidrug	BAD59497.1|FEATURES|rpoB2|multidrug|rpoB2	0.99999893218	81.4	70	122.9	3.7e-29	1
PN0204_0336_S330_L001_20.clean.deeparg.mapping.ARG	0.2	RPOB2	778	862	A00652:60:HJGLWDSXY:2:2153:4029:3991/1	multidrug	BAD59497.1|FEATURES|rpoB2|multidrug|rpoB2	0.999999194139	82.4	85	141.4	1.2e-34	1
PN0204_0336_S330_L001_20.clean.deeparg.mapping.ARG	0.2	RPOB2	1038	1087	A00652:60:HJGLWDSXY:2:2455:1931:20494/1	multidrug	BAD59497.1|FEATURES|rpoB2|multidrug|rpoB2	0.999997836408	82.0	50	92.8	2.9e-20	1
PN0204_0336_S330_L001_20.clean.deeparg.mapping.ARG	0.2	ROSA	111	156	A00652:60:HJGLWDSXY:3:2228:17345:27993/2	fosmidomycin	YP_001477378|FEATURES|rosA|fosmidomycin|rosA	1.0	89.1	46	82.4	3.9e-17	1
PN0204_0336_S330_L001_20.clean.deeparg.mapping.ARG	0.2	RPOB2	1019	1092	A00652:60:HJGLWDSXY:4:1150:14796:36166/1	multidrug	BAD59497.1|FEATURES|rpoB2|multidrug|rpoB2	0.999999123699	83.8	74	135.2	7.6e-33	1
PN0204_0336_S330_L001_20.clean.deeparg.mapping.ARG	0.2	RPOB2	778	865	A00652:60:HJGLWDSXY:1:2557:25003:14387/1	multidrug	BAD59497.1|FEATURES|rpoB2|multidrug|rpoB2	0.999999341905	87.5	88	158.7	7.7e-40	1
PN0204_0336_S330_L001_20.clean.deeparg.mapping.ARG	0.2	VANS	305	341	A00652:60:HJGLWDSXY:1:2112:31810:1438/1	glycopeptide	KF478993.1.gene7.p01|FEATURES|vanS|glycopeptide|vanS	0.997863012386	81.1	37	61.6	7.2e-11	1
PN0204_0336_S330_L001_20.clean.deeparg.mapping.ARG	0.2	RPOB2	432	482	A00652:60:HJGLWDSXY:4:2377:32298:15624/1	multidrug	BAD59497.1|FEATURES|rpoB2|multidrug|rpoB2	0.999998097828	82.4	51	97.1	1.6e-21	1
PN0204_0336_S330_L001_20.clean.deeparg.mapping.ARG	0.2	RPOB2	786	851	A00652:60:HJGLWDSXY:2:1210:1705:24424/1	multidrug	BAD59497.1|FEATURES|rpoB2|multidrug|rpoB2	0.999998855269	83.3	66	119.0	5.2e-28	1
PN0204_0336_S330_L001_20.clean.deeparg.mapping.ARG	0.2	RPOB2	1006	1090	A00652:60:HJGLWDSXY:2:1413:27941:25958/1	multidrug	BAD59497.1|FEATURES|rpoB2|multidrug|rpoB2	0.999999350028	85.9	85	159.8	3.4e-40	1
PN0204_0336_S330_L001_20.clean.deeparg.mapping.ARG	0.2	SMEE	392	452	A00652:60:HJGLWDSXY:3:2112:4173:32236/1	multidrug	YP_002706077|FEATURES|smeE|multidrug|smeE	0.999999914484	83.6	61	89.0	5.1e-19	1
PN0204_0336_S330_L001_20.clean.deeparg.mapping.ARG	0.2	MEXF	384	457	A00652:60:HJGLWDSXY:1:1153:10086:9251/1	multidrug	gi:504907940:ref:WP_015095042.1:|FEATURES|mexF|multidrug|mexF	1.0	89.2	74	114.8	1.1e-26	1
PN0204_0336_S330_L001_20.clean.deeparg.mapping.ARG	0.2	RPOB2	566	615	A00652:60:HJGLWDSXY:3:2425:2844:26396/1	multidrug	BAD59497.1|FEATURES|rpoB2|multidrug|rpoB2	0.999997266909	80.0	50	85.9	3.6e-18	1
PN0204_0336_S330_L001_20.clean.deeparg.mapping.ARG	0.2	RPOB2	353	397	A00652:60:HJGLWDSXY:2:1578:3351:3537/1	multidrug	BAD59497.1|FEATURES|rpoB2|multidrug|rpoB2	0.999997412519	95.6	45	87.4	1.2e-18	1
PN0204_0336_S330_L001_20.clean.deeparg.mapping.ARG	0.2	RPOB2	392	464	A00652:60:HJGLWDSXY:4:2210:25391:26741/1	multidrug	BAD59497.1|FEATURES|rpoB2|multidrug|rpoB2	0.999999041485	86.3	73	129.4	4.1e-31	1
PN0204_0336_S330_L001_20.clean.deeparg.mapping.ARG	0.2	MDTB	40	135	A00652:60:HJGLWDSXY:4:2305:8449:2002/1	multidrug	gi:583239411:ref:WP_024157252.1:|FEATURES|mdtB|multidrug|mdtB	0.972293248763	80.2	96	144.1	2.1e-35	1
PN0204_0336_S330_L001_20.clean.deeparg.mapping.ARG	0.2	LRFA	115	179	A00652:60:HJGLWDSXY:4:2353:8639:34522/1	fluoroquinolone	AAC43550.1|FEATURES|lrfA|fluoroquinolone|lrfA	0.999978657125	89.2	65	120.2	2.2e-28	1
PN0204_0336_S330_L001_20.clean.deeparg.mapping.ARG	0.2	OTRA	4	40	A00652:60:HJGLWDSXY:3:2113:10041:19664/1	tetracycline	CAA37477|FEATURES|otrA|tetracycline|otrA	0.999995588391	86.5	37	67.4	1.9e-12	1
PN0204_0336_S330_L001_20.clean.deeparg.mapping.ARG	0.2	RPOB2	1031	1112	A00652:60:HJGLWDSXY:1:2325:28646:27931/1	multidrug	BAD59497.1|FEATURES|rpoB2|multidrug|rpoB2	0.999999335919	89.0	82	157.9	1.2e-39	1
PN0204_0336_S330_L001_20.clean.deeparg.mapping.ARG	0.2	RPOB2	1013	1095	A00652:60:HJGLWDSXY:4:2136:10267:5556/1	multidrug	BAD59497.1|FEATURES|rpoB2|multidrug|rpoB2	0.999999309221	84.3	83	154.5	1.4e-38	1
PN0204_0336_S330_L001_20.clean.deeparg.mapping.ARG	0.2	MEXF	23	102	A00652:60:HJGLWDSXY:2:2678:1145:4664/1	multidrug	gi:491017944:ref:WP_004879650.1:|FEATURES|mexF|multidrug|mexF	0.999999992285	80.0	80	125.9	5.0e-30	1
PN0204_0336_S330_L001_20.clean.deeparg.mapping.ARG	0.2	MEXF	407	455	A00652:60:HJGLWDSXY:2:1548:26702:17425/1	multidrug	gi:966506160:ref:WP_058522806.1:|FEATURES|mexF|multidrug|mexF	0.999999646619	81.6	49	77.0	1.7e-15	1
PN0204_0336_S330_L001_20.clean.deeparg.mapping.ARG	0.2	MEXF	408	456	A00652:60:HJGLWDSXY:2:1548:26702:17425/2	multidrug	gi:966506160:ref:WP_058522806.1:|FEATURES|mexF|multidrug|mexF	0.999999907736	83.7	49	78.6	5.7e-16	1
PN0204_0336_S330_L001_20.clean.deeparg.mapping.ARG	0.2	RPOB2	711	758	A00652:60:HJGLWDSXY:2:2253:30752:3364/1	multidrug	BAD59497.1|FEATURES|rpoB2|multidrug|rpoB2	0.99999798257	89.6	48	95.1	5.9e-21	1
PN0204_0336_S330_L001_20.clean.deeparg.mapping.ARG	0.2	VANR	119	204	A00652:60:HJGLWDSXY:2:2368:28763:35806/1	glycopeptide	gi:943675889:ref:WP_055502070.1:|FEATURES|vanR|glycopeptide|vanR	1.0	96.5	86	163.3	3.1e-41	1
PN0204_0336_S330_L001_20.clean.deeparg.mapping.ARG	0.2	TRANSCRIPTIONAL_REGULATORY_PROTEIN_CPXR_CPXR	83	118	A00652:60:HJGLWDSXY:2:1473:7663:35963/1	unclassified	CP004022.1.gene3215.p01|FEATURES|transcriptional_regulatory_protein_CpxR_cpxR|unclassified|transcriptional_regulatory_protein_CpxR_cpxR	0.999991402471	80.6	36	63.9	1.4e-11	1
PN0204_0336_S330_L001_20.clean.deeparg.mapping.ARG	0.2	RPOB2	410	463	A00652:60:HJGLWDSXY:3:1412:28339:29653/1	multidrug	BAD59497.1|FEATURES|rpoB2|multidrug|rpoB2	0.999997914917	81.5	54	94.0	1.4e-20	1
PN0204_0336_S330_L001_20.clean.deeparg.mapping.ARG	0.2	MUXB	529	595	A00652:60:HJGLWDSXY:2:1427:17201:13401/1	multidrug	NP_251217.1|FEATURES|MuxB|multidrug|MuxB	0.999998269397	80.6	67	101.3	1.1e-22	1
PN0204_0336_S330_L001_20.clean.deeparg.mapping.ARG	0.2	RPHB	604	672	A00652:60:HJGLWDSXY:2:1123:20329:17942/1	rifamycin	APB03222.1|FEATURES|rphB|rifamycin|rphB	0.999945978862	82.6	69	114.0	1.7e-26	1
PN0204_0336_S330_L001_20.clean.deeparg.mapping.ARG	0.2	MUXB	345	394	A00652:60:HJGLWDSXY:1:1513:26973:10222/1	multidrug	NP_251217.1|FEATURES|MuxB|multidrug|MuxB	0.99999550925	80.0	50	73.6	1.8e-14	1
PN0204_0336_S330_L001_20.clean.deeparg.mapping.ARG	0.2	MEXF	973	1020	A00652:60:HJGLWDSXY:4:2671:5692:5807/1	multidrug	gi:505289664:ref:WP_015476766.1:|FEATURES|mexF|multidrug|mexF	0.999999999956	83.3	48	76.3	2.8e-15	1
PN0204_0336_S330_L001_20.clean.deeparg.mapping.ARG	0.2	MDTC	953	1007	A00652:60:HJGLWDSXY:2:2313:20003:15937/1	multidrug	gi:857586087:emb:CRL63209.1:|FEATURES|mdtC|multidrug|mdtC	0.999997675418	80.0	55	87.8	1.5e-18	1
PN0204_0336_S330_L001_20.clean.deeparg.mapping.ARG	0.2	MTRA	179	226	A00652:60:HJGLWDSXY:1:1252:17870:4852/1	multidrug	CCP46065.1|FEATURES|mtrA|multidrug|mtrA	0.999986367463	85.4	48	90.9	1.1e-19	1
PN0204_0336_S330_L001_20.clean.deeparg.mapping.ARG	0.2	RPOB2	688	748	A00652:60:HJGLWDSXY:3:2657:1488:35321/1	multidrug	BAD59497.1|FEATURES|rpoB2|multidrug|rpoB2	0.999998526114	80.3	61	107.1	1.8e-24	1
PN0204_0336_S330_L001_20.clean.deeparg.mapping.ARG	0.2	MDTC	877	926	A00652:60:HJGLWDSXY:4:1370:7798:5102/1	multidrug	CP001918.1.gene3441.p01|FEATURES|mdtC|multidrug|mdtC	0.999975267531	80.0	50	68.9	4.5e-13	1
PN0204_0336_S330_L001_20.clean.deeparg.mapping.ARG	0.2	OMPR	83	126	A00652:60:HJGLWDSXY:3:2147:17155:25222/1	multidrug	gi:909830386:gb:AKU13184.1:|FEATURES|ompR|multidrug|ompR	0.99998958099	86.4	44	82.0	5.5e-17	1
PN0204_0336_S330_L001_20.clean.deeparg.mapping.ARG	0.2	RPOB2	757	835	A00652:60:HJGLWDSXY:4:1408:29496:16752/1	multidrug	BAD59497.1|FEATURES|rpoB2|multidrug|rpoB2	0.999998991449	82.3	79	126.3	3.8e-30	1
PN0204_0336_S330_L001_20.clean.deeparg.mapping.ARG	0.2	RPOB2	599	686	A00652:60:HJGLWDSXY:2:1631:30264:17237/1	multidrug	BAD59497.1|FEATURES|rpoB2|multidrug|rpoB2	0.999999287112	84.1	88	151.8	9.3e-38	1
PN0204_0336_S330_L001_20.clean.deeparg.mapping.ARG	0.2	MTRA	163	211	A00652:60:HJGLWDSXY:4:1573:2094:32550/1	multidrug	CCP46065.1|FEATURES|mtrA|multidrug|mtrA	0.999989062865	91.8	49	95.5	5.5e-21	1
PN0204_0336_S330_L001_20.clean.deeparg.mapping.ARG	0.2	RPHA	116	176	A00652:60:HJGLWDSXY:2:2514:29613:6339/1	rifamycin	AIA08936.1|FEATURES|rphA|rifamycin|rphA	0.999939297513	83.6	61	104.0	1.5e-23	1
PN0204_0336_S330_L001_20.clean.deeparg.mapping.ARG	0.2	OQXB	424	471	A00652:60:HJGLWDSXY:1:2151:8178:9392/2	multidrug	YP_001693238|FEATURES|oqxB|multidrug|oqxB	0.999997152143	89.6	48	84.0	1.4e-17	1
PN0204_0336_S330_L001_20.clean.deeparg.mapping.ARG	0.2	RPOB2	427	491	A00652:60:HJGLWDSXY:1:1274:18177:10488/1	multidrug	BAD59497.1|FEATURES|rpoB2|multidrug|rpoB2	0.999998755811	80.0	65	114.8	9.4e-27	1
PN0204_0336_S330_L001_20.clean.deeparg.mapping.ARG	0.2	OQXB	424	471	A00652:60:HJGLWDSXY:1:2151:8178:9392/1	multidrug	YP_001693238|FEATURES|oqxB|multidrug|oqxB	0.999997226223	89.6	48	84.7	7.9e-18	1
PN0204_0336_S330_L001_20.clean.deeparg.mapping.ARG	0.2	TETM	96	134	A00652:60:HJGLWDSXY:3:1541:5330:5274/1	tetracycline	Q02652|FEATURES|tetM|tetracycline|tetM	0.999943779048	82.1	39	64.3	1.6e-11	1
PN0204_0336_S330_L001_20.clean.deeparg.mapping.ARG	0.2	MULTIDRUG_ABC_TRANSPORTER	444	527	A00652:60:HJGLWDSXY:1:1566:3920:24471/1	multidrug	gi:493394434:ref:WP_006350564.1:|FEATURES|multidrug_ABC_transporter|multidrug|multidrug_ABC_transporter	0.999999641268	81.0	84	141.4	1.2e-34	1
PN0204_0336_S330_L001_20.clean.deeparg.mapping.ARG	0.2	VANR	1	73	A00652:60:HJGLWDSXY:2:1448:6135:21512/1	glycopeptide	gi:974603856:ref:WP_059193686.1:|FEATURES|vanR|glycopeptide|vanR	1.0	91.8	73	135.2	7.7e-33	1
PN0204_0336_S330_L001_20.clean.deeparg.mapping.ARG	0.2	MEXF	932	1027	A00652:60:HJGLWDSXY:1:2672:13602:13119/1	multidrug	gi:966396486:ref:WP_058441292.1:|FEATURES|mexF|multidrug|mexF	0.999999794639	80.2	96	143.7	2.8e-35	1
PN0204_0336_S330_L001_20.clean.deeparg.mapping.ARG	0.2	RPOB2	803	860	A00652:60:HJGLWDSXY:1:2412:4508:8108/1	multidrug	BAD59497.1|FEATURES|rpoB2|multidrug|rpoB2	0.999998681834	91.4	58	112.1	5.5e-26	1
PN0204_0336_S330_L001_20.clean.deeparg.mapping.ARG	0.2	RPOB2	1007	1055	A00652:60:HJGLWDSXY:2:1553:28836:1767/2	multidrug	BAD59497.1|FEATURES|rpoB2|multidrug|rpoB2	0.999997914917	87.8	49	94.0	1.3e-20	1
PN0204_0336_S330_L001_20.clean.deeparg.mapping.ARG	0.2	RPHA	750	840	A00652:60:HJGLWDSXY:2:2218:9977:17550/1	rifamycin	AIA08936.1|FEATURES|rphA|rifamycin|rphA	0.999999985424	83.5	91	153.7	2.6e-38	1
PN0204_0336_S330_L001_20.clean.deeparg.mapping.ARG	0.2	MUXC	860	935	A00652:60:HJGLWDSXY:2:1128:7844:13479/1	multidrug	NP_251216.1|FEATURES|MuxC|multidrug|MuxC	0.999999058908	81.6	76	109.4	5.1e-25	1
PN0204_0336_S330_L001_20.clean.deeparg.mapping.ARG	0.2	RPOB2	988	1031	A00652:60:HJGLWDSXY:1:1448:18159:20478/2	multidrug	BAD59497.1|FEATURES|rpoB2|multidrug|rpoB2	0.999997484764	86.4	44	88.2	7.2e-19	1
PN0204_0336_S330_L001_20.clean.deeparg.mapping.ARG	0.2	RBPA	22	82	A00652:60:HJGLWDSXY:2:2219:13612:16454/1	rifamycin	ADV91011.1|FEATURES|RbpA|rifamycin|RbpA	0.99942688122	82.3	62	115.9	4.0e-27	1
PN0204_0336_S330_L001_20.clean.deeparg.mapping.ARG	0.2	MUXC	858	941	A00652:60:HJGLWDSXY:1:2324:12156:3004/1	multidrug	NP_251216.1|FEATURES|MuxC|multidrug|MuxC	0.999999963006	82.1	84	124.0	2.0e-29	1
PN0204_0336_S330_L001_20.clean.deeparg.mapping.ARG	0.2	RPOB2	1025	1111	A00652:60:HJGLWDSXY:4:1660:8820:9721/1	multidrug	BAD59497.1|FEATURES|rpoB2|multidrug|rpoB2	0.999999394068	88.5	87	166.4	3.6e-42	1
PN0204_0336_S330_L001_20.clean.deeparg.mapping.ARG	0.2	MDTB	435	483	A00652:60:HJGLWDSXY:3:1226:32985:1626/2	multidrug	CP001918.1.gene3440.p01|FEATURES|mdtB|multidrug|mdtB	0.999958894747	87.8	49	77.0	1.7e-15	1
PN0204_0336_S330_L001_20.clean.deeparg.mapping.ARG	0.2	RPHB	758	807	A00652:60:HJGLWDSXY:2:1525:12111:19774/1	rifamycin	APB03222.1|FEATURES|rphB|rifamycin|rphB	0.99969088724	82.0	50	86.7	2.1e-18	1
PN0204_0336_S330_L001_20.clean.deeparg.mapping.ARG	0.2	MULTIDRUG_ABC_TRANSPORTER	478	534	A00652:60:HJGLWDSXY:4:2173:19307:25034/1	multidrug	gi:739906046:ref:WP_037756452.1:|FEATURES|multidrug_ABC_transporter|multidrug|multidrug_ABC_transporter	0.99999997926	80.7	57	99.8	2.8e-22	1
PN0204_0336_S330_L001_20.clean.deeparg.mapping.ARG	0.2	RPHB	807	869	A00652:60:HJGLWDSXY:3:2551:25030:7670/1	rifamycin	APB03222.1|FEATURES|rphB|rifamycin|rphB	0.999999757423	93.7	63	120.2	2.2e-28	1
PN0204_0336_S330_L001_20.clean.deeparg.mapping.ARG	0.2	MEXF	420	469	A00652:60:HJGLWDSXY:4:2354:29496:25770/2	multidrug	gi:489303418:ref:WP_003210869.1:|FEATURES|mexF|multidrug|mexF	0.999999977919	80.0	50	76.6	2.2e-15	1
PN0204_0336_S330_L001_20.clean.deeparg.mapping.ARG	0.2	MEXF	437	493	A00652:60:HJGLWDSXY:4:2226:3504:4022/1	multidrug	gi:489512421:ref:WP_003417270.1:|FEATURES|mexF|multidrug|mexF	0.999999999943	82.5	57	91.7	7.4e-20	1
PN0204_0336_S330_L001_20.clean.deeparg.mapping.ARG	0.2	ROSB	27	76	A00652:60:HJGLWDSXY:4:1566:27010:3959/1	fosmidomycin	gi:544012122:gb:ERK10884.1:|FEATURES|rosB|fosmidomycin|rosB	1.0	84.0	50	79.0	4.4e-16	1
PN0204_0336_S330_L001_20.clean.deeparg.mapping.ARG	0.2	EFPA	416	484	A00652:60:HJGLWDSXY:4:1531:26476:11929/1	multidrug	NP_217362.1|FEATURES|efpA|multidrug|efpA	0.999997349797	88.4	69	112.8	3.9e-26	1
PN0204_0336_S330_L001_20.clean.deeparg.mapping.ARG	0.2	VANR	97	180	A00652:60:HJGLWDSXY:2:1554:26051:28040/1	glycopeptide	gi:948051271:ref:WP_056710274.1:|FEATURES|vanR|glycopeptide|vanR	1.0	89.3	84	153.3	3.1e-38	1
PN0204_0336_S330_L001_20.clean.deeparg.mapping.ARG	0.2	MDTB	982	1026	A00652:60:HJGLWDSXY:3:2416:27706:15562/1	multidrug	gi:553863833:ref:WP_023138386.1:|FEATURES|mdtB|multidrug|mdtB	0.999999986369	82.2	45	75.9	6.3e-15	1
PN0204_0336_S330_L001_20.clean.deeparg.mapping.ARG	0.2	MULTIDRUG_ABC_TRANSPORTER	540	602	A00652:60:HJGLWDSXY:2:1332:25057:9408/1	multidrug	gi:655413091:ref:WP_028811890.1:|FEATURES|multidrug_ABC_transporter|multidrug|multidrug_ABC_transporter	0.999999974141	81.0	63	98.2	1.1e-21	1
PN0204_0336_S330_L001_20.clean.deeparg.mapping.ARG	0.2	MDTB	877	957	A00652:60:HJGLWDSXY:3:2277:19352:24956/1	multidrug	gi:447120586:ref:WP_001197842.1:|FEATURES|mdtB|multidrug|mdtB	0.818223396374	80.2	81	122.5	5.6e-29	1
PN0204_0336_S330_L001_20.clean.deeparg.mapping.ARG	0.2	TETV	217	310	A00652:60:HJGLWDSXY:1:1336:12671:11162/1	tetracycline	gi:906298254:emb:CRZ18264.1:|FEATURES|tetV|tetracycline|tetV	1.0	86.2	94	163.7	2.6e-41	1
PN0204_0336_S330_L001_20.clean.deeparg.mapping.ARG	0.2	RPOB2	767	816	A00652:60:HJGLWDSXY:3:1466:2166:15546/1	multidrug	BAD59497.1|FEATURES|rpoB2|multidrug|rpoB2	0.999997761229	90.0	50	91.7	6.5e-20	1
PN0204_0336_S330_L001_20.clean.deeparg.mapping.ARG	0.2	RPHB	820	883	A00652:60:HJGLWDSXY:1:1166:32045:32002/1	rifamycin	APB03222.1|FEATURES|rphB|rifamycin|rphB	0.999999834515	87.5	64	120.9	1.6e-28	1
PN0204_0336_S330_L001_20.clean.deeparg.mapping.ARG	0.2	LRFA	11	76	A00652:60:HJGLWDSXY:4:1237:7256:25614/1	fluoroquinolone	AAC43550.1|FEATURES|lrfA|fluoroquinolone|lrfA	0.999936135486	80.3	66	101.3	1.4e-22	1
PN0204_0336_S330_L001_20.clean.deeparg.mapping.ARG	0.2	ROSA	121	169	A00652:60:HJGLWDSXY:3:2613:16595:13730/2	fosmidomycin	YP_001477378|FEATURES|rosA|fosmidomycin|rosA	0.99999999985	81.6	49	81.3	8.8e-17	1
PN0204_0336_S330_L001_20.clean.deeparg.mapping.ARG	0.2	MDTB	952	1003	A00652:60:HJGLWDSXY:4:1378:9787:23328/1	multidrug	gi:553863833:ref:WP_023138386.1:|FEATURES|mdtB|multidrug|mdtB	0.999910077595	82.7	52	85.5	5.1e-18	1
PN0204_0336_S330_L001_20.clean.deeparg.mapping.ARG	0.2	VANR	68	116	A00652:60:HJGLWDSXY:4:2619:13738:12226/2	glycopeptide	gi:970977909:ref:WP_058846640.1:|FEATURES|vanR|glycopeptide|vanR	1.0	89.8	49	92.8	2.9e-20	1
PN0204_0336_S330_L001_20.clean.deeparg.mapping.ARG	0.2	RPOB2	1025	1110	A00652:60:HJGLWDSXY:4:2218:7346:18223/1	multidrug	BAD59497.1|FEATURES|rpoB2|multidrug|rpoB2	0.99999938895	89.5	86	165.6	6.2e-42	1
PN0204_0336_S330_L001_20.clean.deeparg.mapping.ARG	0.2	VANR	68	115	A00652:60:HJGLWDSXY:4:2619:13738:12226/1	glycopeptide	gi:970977909:ref:WP_058846640.1:|FEATURES|vanR|glycopeptide|vanR	1.0	91.7	48	92.0	5.0e-20	1
PN0204_0336_S330_L001_20.clean.deeparg.mapping.ARG	0.2	MEXF	338	387	A00652:60:HJGLWDSXY:1:2120:4453:20165/2	multidrug	gi:966439914:ref:WP_058480237.1:|FEATURES|mexF|multidrug|mexF	0.999998635181	80.0	50	79.7	2.6e-16	1
PN0204_0336_S330_L001_20.clean.deeparg.mapping.ARG	0.2	RPOB2	451	481	A00652:60:HJGLWDSXY:4:2339:16721:19335/1	multidrug	BAD59497.1|FEATURES|rpoB2|multidrug|rpoB2	0.999991181087	83.9	31	63.5	1.2e-11	1
PN0204_0336_S330_L001_20.clean.deeparg.mapping.ARG	0.2	RPOB2	1045	1112	A00652:60:HJGLWDSXY:2:2568:15564:1204/1	multidrug	BAD59497.1|FEATURES|rpoB2|multidrug|rpoB2	0.999998910007	83.8	68	121.7	8.1e-29	1
PN0204_0336_S330_L001_20.clean.deeparg.mapping.ARG	0.2	RPOB2	1038	1118	A00652:60:HJGLWDSXY:1:2160:29098:17785/1	multidrug	BAD59497.1|FEATURES|rpoB2|multidrug|rpoB2	0.999999208985	81.5	81	142.9	4.0e-35	1
PN0204_0336_S330_L001_20.clean.deeparg.mapping.ARG	0.2	MEXF	472	521	A00652:60:HJGLWDSXY:4:1567:1154:23938/1	multidrug	gi:966476691:ref:WP_058507424.1:|FEATURES|mexF|multidrug|mexF	0.999996580216	80.0	50	85.5	4.7e-18	1
PN0204_0336_S330_L001_20.clean.deeparg.mapping.ARG	0.2	RPOB2	733	816	A00652:60:HJGLWDSXY:1:1255:22535:26177/1	multidrug	BAD59497.1|FEATURES|rpoB2|multidrug|rpoB2	0.999999273986	89.3	84	150.2	2.6e-37	1
PN0204_0336_S330_L001_20.clean.deeparg.mapping.ARG	0.2	MEXY	884	932	A00652:60:HJGLWDSXY:4:1272:18439:18709/1	multidrug	YP_001348630|FEATURES|mexY|multidrug|mexY	0.999999930491	81.6	49	85.5	4.7e-18	1
PN0204_0336_S330_L001_20.clean.deeparg.mapping.ARG	0.2	RPOB2	344	411	A00652:60:HJGLWDSXY:2:2517:18665:15969/1	multidrug	BAD59497.1|FEATURES|rpoB2|multidrug|rpoB2	0.999998773837	86.8	68	115.5	6.0e-27	1
PN0204_0336_S330_L001_20.clean.deeparg.mapping.ARG	0.2	TRANSCRIPTIONAL_REGULATORY_PROTEIN_CPXR_CPXR	85	118	A00652:60:HJGLWDSXY:4:2303:2446:5979/1	unclassified	CP001918.1.gene5135.p01|FEATURES|transcriptional_regulatory_protein_CpxR_cpxR|unclassified|transcriptional_regulatory_protein_CpxR_cpxR	0.999999996212	85.3	34	65.1	7.3e-12	1
PN0204_0336_S330_L001_20.clean.deeparg.mapping.ARG	0.2	CLASS_A	160	229	A00652:60:HJGLWDSXY:1:2255:19732:9173/1	beta-lactam	gi:746271380:ref:WP_039319187.1:|FEATURES|class_A|beta-lactam|class_A	0.999999999779	81.4	70	121.3	1.1e-28	1
PN0204_0336_S330_L001_20.clean.deeparg.mapping.ARG	0.2	EFPA	165	230	A00652:60:HJGLWDSXY:2:2578:13774:27320/1	multidrug	NP_217362.1|FEATURES|efpA|multidrug|efpA	0.999997622519	89.4	66	117.5	1.5e-27	1
PN0204_0336_S330_L001_20.clean.deeparg.mapping.ARG	0.2	RPOB2	355	403	A00652:60:HJGLWDSXY:4:1359:29378:7216/2	multidrug	BAD59497.1|FEATURES|rpoB2|multidrug|rpoB2	0.999997836408	93.9	49	92.8	2.9e-20	1
PN0204_0336_S330_L001_20.clean.deeparg.mapping.ARG	0.2	VANS	56	136	A00652:60:HJGLWDSXY:3:2471:1407:1799/1	glycopeptide	KF478993.1.gene7.p01|FEATURES|vanS|glycopeptide|vanS	0.999996122069	81.5	81	123.2	3.6e-29	1
PN0204_0336_S330_L001_20.clean.deeparg.mapping.ARG	0.2	RPOB2	857	925	A00652:60:HJGLWDSXY:4:1267:32759:15483/1	multidrug	BAD59497.1|FEATURES|rpoB2|multidrug|rpoB2	0.999998910007	85.5	69	121.7	1.0e-28	1
PN0204_0336_S330_L001_20.clean.deeparg.mapping.ARG	0.2	TETV	356	418	A00652:60:HJGLWDSXY:3:1633:26738:4335/1	tetracycline	AF030344.gene.p01|FEATURES|tetV|tetracycline|tetV	0.999974762224	81.0	63	92.8	3.7e-20	1
PN0204_0336_S330_L001_20.clean.deeparg.mapping.ARG	0.2	RPOB2	804	884	A00652:60:HJGLWDSXY:3:2565:7482:29606/1	multidrug	BAD59497.1|FEATURES|rpoB2|multidrug|rpoB2	0.999999197165	85.2	81	141.7	9.0e-35	1
PN0204_0336_S330_L001_20.clean.deeparg.mapping.ARG	0.2	MTRA	129	210	A00652:60:HJGLWDSXY:3:2322:28863:32221/1	multidrug	CCP46065.1|FEATURES|mtrA|multidrug|mtrA	0.999997338791	81.7	82	140.6	2.1e-34	1
PN0204_0336_S330_L001_20.clean.deeparg.mapping.ARG	0.2	RPOB2	994	1079	A00652:60:HJGLWDSXY:2:2372:2700:14559/1	multidrug	BAD59497.1|FEATURES|rpoB2|multidrug|rpoB2	0.999999311684	80.2	86	154.8	1.1e-38	1
PN0204_0336_S330_L001_20.clean.deeparg.mapping.ARG	0.2	RPOB2	360	429	A00652:60:HJGLWDSXY:2:1437:5981:8281/1	multidrug	BAD59497.1|FEATURES|rpoB2|multidrug|rpoB2	0.999999004833	91.4	70	127.1	2.0e-30	1
PN0204_0336_S330_L001_20.clean.deeparg.mapping.ARG	0.2	MEXW	380	460	A00652:60:HJGLWDSXY:3:1420:26639:29716/1	multidrug	AAG07763|FEATURES|mexW|multidrug|mexW	1.0	84.0	81	132.1	7.1e-32	1
PN0204_0336_S330_L001_20.clean.deeparg.mapping.ARG	0.2	MDTB	862	950	A00652:60:HJGLWDSXY:1:2476:6876:25770/1	multidrug	gi:857586086:emb:CRL63207.1:|FEATURES|mdtB|multidrug|mdtB	0.999999881602	80.9	89	132.9	4.6e-32	1
PN0204_0336_S330_L001_20.clean.deeparg.mapping.ARG	0.2	RPOB2	1035	1094	A00652:60:HJGLWDSXY:4:2574:10764:11866/1	multidrug	BAD59497.1|FEATURES|rpoB2|multidrug|rpoB2	0.999998588326	80.0	60	109.0	4.7e-25	1
PN0204_0336_S330_L001_20.clean.deeparg.mapping.ARG	0.2	LRFA	350	435	A00652:60:HJGLWDSXY:4:2378:7844:7247/1	fluoroquinolone	AAC43550.1|FEATURES|lrfA|fluoroquinolone|lrfA	0.999989148216	84.9	86	132.5	5.7e-32	1
PN0204_0336_S330_L001_20.clean.deeparg.mapping.ARG	0.2	RPOB2	793	847	A00652:60:HJGLWDSXY:2:1431:11822:4679/1	multidrug	BAD59497.1|FEATURES|rpoB2|multidrug|rpoB2	0.999998338489	89.1	55	102.1	5.3e-23	1
PN0204_0336_S330_L001_20.clean.deeparg.mapping.ARG	0.2	ACRB	380	434	A00652:60:HJGLWDSXY:3:2623:21793:30091/1	multidrug	YP_001175677|FEATURES|acrB|multidrug|acrB	0.999999999754	89.1	55	89.7	2.8e-19	1
PN0204_0336_S330_L001_20.clean.deeparg.mapping.ARG	0.2	RPOB2	419	468	A00652:60:HJGLWDSXY:1:1573:4562:18568/2	multidrug	BAD59497.1|FEATURES|rpoB2|multidrug|rpoB2	0.999997374686	80.0	50	87.0	1.6e-18	1
PN0204_0336_S330_L001_20.clean.deeparg.mapping.ARG	0.2	RPOB2	796	842	A00652:60:HJGLWDSXY:2:1516:30147:10833/2	multidrug	BAD59497.1|FEATURES|rpoB2|multidrug|rpoB2	0.999996313822	80.9	47	78.6	5.7e-16	1
PN0204_0336_S330_L001_20.clean.deeparg.mapping.ARG	0.2	RPOB2	1025	1115	A00652:60:HJGLWDSXY:2:2220:16595:14638/1	multidrug	BAD59497.1|FEATURES|rpoB2|multidrug|rpoB2	0.99999947126	94.5	91	180.6	1.9e-46	1
PN0204_0336_S330_L001_20.clean.deeparg.mapping.ARG	0.2	RPOB2	673	754	A00652:60:HJGLWDSXY:3:2677:21133:29199/1	multidrug	BAD59497.1|FEATURES|rpoB2|multidrug|rpoB2	0.99999923402	82.9	82	145.6	6.2e-36	1
PN0204_0336_S330_L001_20.clean.deeparg.mapping.ARG	0.2	MDTB	927	982	A00652:60:HJGLWDSXY:4:1244:23357:25347/1	multidrug	CP001918.1.gene3440.p01|FEATURES|mdtB|multidrug|mdtB	0.99965953276	85.7	56	91.7	7.3e-20	1
PN0204_0336_S330_L001_20.clean.deeparg.mapping.ARG	0.2	VANR	2	45	A00652:60:HJGLWDSXY:3:1229:20482:19930/1	glycopeptide	gi:747653988:emb:CEL19270.1:|FEATURES|vanR|glycopeptide|vanR	1.0	93.2	44	82.4	5.0e-17	1
PN0204_0336_S330_L001_20.clean.deeparg.mapping.ARG	0.2	VANS	124	172	A00652:60:HJGLWDSXY:4:2624:19479:29872/1	glycopeptide	KF478993.1.gene7.p01|FEATURES|vanS|glycopeptide|vanS	0.999896035977	85.7	49	81.6	6.7e-17	1
PN0204_0336_S330_L001_20.clean.deeparg.mapping.ARG	0.2	RPOB2	889	925	A00652:60:HJGLWDSXY:4:1233:2166:2487/1	multidrug	BAD59497.1|FEATURES|rpoB2|multidrug|rpoB2	0.999994748554	81.1	37	71.6	7.5e-14	1
PN0204_0336_S330_L001_20.clean.deeparg.mapping.ARG	0.2	RPOB2	354	391	A00652:60:HJGLWDSXY:4:1677:1886:10958/2	multidrug	BAD59497.1|FEATURES|rpoB2|multidrug|rpoB2	0.999993056123	81.6	38	67.0	1.7e-12	1
PN0204_0336_S330_L001_20.clean.deeparg.mapping.ARG	0.2	RPOB2	414	452	A00652:60:HJGLWDSXY:4:1677:1886:10958/1	multidrug	BAD59497.1|FEATURES|rpoB2|multidrug|rpoB2	0.999994003361	84.6	39	69.3	3.4e-13	1
PN0204_0336_S330_L001_20.clean.deeparg.mapping.ARG	0.2	MUXC	868	923	A00652:60:HJGLWDSXY:2:2363:21549:29230/1	multidrug	NP_251216.1|FEATURES|MuxC|multidrug|MuxC	0.999999708409	80.4	56	82.0	6.0e-17	1
PN0204_0336_S330_L001_20.clean.deeparg.mapping.ARG	0.2	MDTB	890	938	A00652:60:HJGLWDSXY:1:1352:5086:18944/1	multidrug	gi:447120620:ref:WP_001197876.1:|FEATURES|mdtB|multidrug|mdtB	0.999992796662	81.6	49	72.4	4.1e-14	1
PN0204_0336_S330_L001_20.clean.deeparg.mapping.ARG	0.2	RPOB2	870	919	A00652:60:HJGLWDSXY:2:2374:3622:7138/2	multidrug	BAD59497.1|FEATURES|rpoB2|multidrug|rpoB2	0.999997374686	82.0	50	87.0	1.6e-18	1
PN0204_0336_S330_L001_20.clean.deeparg.mapping.ARG	0.2	RPOB2	743	827	A00652:60:HJGLWDSXY:1:2369:20121:8437/1	multidrug	BAD59497.1|FEATURES|rpoB2|multidrug|rpoB2	0.999999314961	91.8	85	155.2	8.1e-39	1
PN0204_0336_S330_L001_20.clean.deeparg.mapping.ARG	0.2	RPOB2	792	860	A00652:60:HJGLWDSXY:2:2161:14389:5181/1	multidrug	BAD59497.1|FEATURES|rpoB2|multidrug|rpoB2	0.999998693292	81.2	69	112.5	4.9e-26	1
PN0204_0336_S330_L001_20.clean.deeparg.mapping.ARG	0.2	MUXB	365	414	A00652:60:HJGLWDSXY:1:2103:5294:12007/1	multidrug	NP_251217.1|FEATURES|MuxB|multidrug|MuxB	0.999996619594	80.0	50	80.1	2.0e-16	1
PN0204_0336_S330_L001_20.clean.deeparg.mapping.ARG	0.2	MEXF	179	227	A00652:60:HJGLWDSXY:4:2323:14136:34084/1	multidrug	YP_001749316|FEATURES|mexF|multidrug|mexF	0.999999960111	83.7	49	86.7	2.1e-18	1
PN0204_0336_S330_L001_20.clean.deeparg.mapping.ARG	0.2	RPOB2	766	814	A00652:60:HJGLWDSXY:3:1621:28366:19210/1	multidrug	BAD59497.1|FEATURES|rpoB2|multidrug|rpoB2	0.999997836408	91.8	49	92.8	2.9e-20	1
PN0204_0336_S330_L001_20.clean.deeparg.mapping.ARG	0.2	RPOB2	400	485	A00652:60:HJGLWDSXY:3:1615:13494:21292/1	multidrug	BAD59497.1|FEATURES|rpoB2|multidrug|rpoB2	0.999999366611	88.4	86	162.2	6.8e-41	1
PN0204_0336_S330_L001_20.clean.deeparg.mapping.ARG	0.2	MEXN	948	1017	A00652:60:HJGLWDSXY:2:2402:29225:21261/1	multidrug	BAE06006.1|FEATURES|mexN|multidrug|mexN	0.999999531226	81.4	70	113.6	2.3e-26	1
PN0204_0336_S330_L001_20.clean.deeparg.mapping.ARG	0.2	MDTB	34	86	A00652:60:HJGLWDSXY:2:1663:24279:28823/1	multidrug	gi:857586086:emb:CRL63207.1:|FEATURES|mdtB|multidrug|mdtB	0.99999934725	81.1	53	92.0	5.4e-20	1
PN0204_0336_S330_L001_20.clean.deeparg.mapping.ARG	0.2	RPOB2	1012	1095	A00652:60:HJGLWDSXY:2:2363:16893:1063/1	multidrug	BAD59497.1|FEATURES|rpoB2|multidrug|rpoB2	0.999999311684	83.3	84	154.8	1.1e-38	1
PN0204_0336_S330_L001_20.clean.deeparg.mapping.ARG	0.2	MDTC	357	409	A00652:60:HJGLWDSXY:1:1178:8386:25410/1	multidrug	gi:516438580:ref:WP_017827492.1:|FEATURES|mdtC|multidrug|mdtC	0.999999482669	81.1	53	78.2	1.2e-15	1
PN0204_0336_S330_L001_20.clean.deeparg.mapping.ARG	0.2	VANR	72	156	A00652:60:HJGLWDSXY:2:2210:3215:23938/1	glycopeptide	gi:971852285:ref:WP_058921193.1:|FEATURES|vanR|glycopeptide|vanR	1.0	91.8	85	159.8	3.5e-40	1
PN0204_0336_S330_L001_20.clean.deeparg.mapping.ARG	0.2	MTRA	186	226	A00652:60:HJGLWDSXY:2:1335:19370:27586/1	multidrug	CCP46065.1|FEATURES|mtrA|multidrug|mtrA	0.999963624934	85.4	41	75.5	7.5e-15	1
PN0204_0336_S330_L001_20.clean.deeparg.mapping.ARG	0.2	MULTIDRUG_ABC_TRANSPORTER	422	500	A00652:60:HJGLWDSXY:1:1667:8214:8046/1	multidrug	gi:655401130:ref:WP_028800283.1:|FEATURES|multidrug_ABC_transporter|multidrug|multidrug_ABC_transporter	0.999999871566	81.0	79	129.8	3.4e-31	1
PN0204_0336_S330_L001_20.clean.deeparg.mapping.ARG	0.2	RBPA	14	62	A00652:60:HJGLWDSXY:3:1427:24487:29371/1	rifamycin	ADV91011.1|FEATURES|RbpA|rifamycin|RbpA	0.999059196763	91.8	49	106.7	1.9e-24	1
PN0204_0336_S330_L001_20.clean.deeparg.mapping.ARG	0.2	RPOB2	801	879	A00652:60:HJGLWDSXY:3:1409:9480:8390/1	multidrug	BAD59497.1|FEATURES|rpoB2|multidrug|rpoB2	0.999999220246	87.3	79	144.1	1.7e-35	1
PN0204_0336_S330_L001_20.clean.deeparg.mapping.ARG	0.2	RPOB2	360	428	A00652:60:HJGLWDSXY:4:2503:3016:16360/1	multidrug	BAD59497.1|FEATURES|rpoB2|multidrug|rpoB2	0.999998944704	88.4	69	123.6	2.2e-29	1
PN0204_0336_S330_L001_20.clean.deeparg.mapping.ARG	0.2	BPEF	392	466	A00652:60:HJGLWDSXY:4:2143:19732:28745/1	multidrug	ZP_02405550|FEATURES|bpeF|multidrug|bpeF	0.999999948494	80.0	75	108.2	1.0e-24	1
PN0204_0336_S330_L001_20.clean.deeparg.mapping.ARG	0.2	TRANSCRIPTIONAL_REGULATORY_PROTEIN_CPXR_CPXR	76	117	A00652:60:HJGLWDSXY:3:2162:15573:14622/1	unclassified	CP001485.1.gene721.p01|FEATURES|transcriptional_regulatory_protein_CpxR_cpxR|unclassified|transcriptional_regulatory_protein_CpxR_cpxR	0.999997405916	83.3	42	75.9	5.7e-15	1
PN0204_0336_S330_L001_20.clean.deeparg.mapping.ARG	0.2	OLEC	151	195	A00652:60:HJGLWDSXY:4:2563:28637:30232/2	MLS	AAA26793|FEATURES|oleC|MLS|oleC	0.999996422547	86.7	45	83.6	1.8e-17	1
PN0204_0336_S330_L001_20.clean.deeparg.mapping.ARG	0.2	RPOB2	568	617	A00652:60:HJGLWDSXY:4:2519:12364:5368/1	multidrug	BAD59497.1|FEATURES|rpoB2|multidrug|rpoB2	0.999997266909	80.0	50	85.9	3.6e-18	1
PN0204_0336_S330_L001_20.clean.deeparg.mapping.ARG	0.2	MTRA	52	101	A00652:60:HJGLWDSXY:3:2122:3405:30279/2	multidrug	CCP46065.1|FEATURES|mtrA|multidrug|mtrA	0.999983181862	80.0	50	87.4	1.2e-18	1
PN0204_0336_S330_L001_20.clean.deeparg.mapping.ARG	0.2	RPOB2	693	779	A00652:60:HJGLWDSXY:3:2163:9046:22670/1	multidrug	BAD59497.1|FEATURES|rpoB2|multidrug|rpoB2	0.999999366611	87.4	87	162.2	6.8e-41	1
PN0204_0336_S330_L001_20.clean.deeparg.mapping.ARG	0.2	BPEF	989	1036	A00652:60:HJGLWDSXY:3:2304:3495:1908/2	multidrug	ZP_02465589|FEATURES|bpeF|multidrug|bpeF	0.999999999952	81.2	48	75.1	6.3e-15	1
PN0204_0336_S330_L001_20.clean.deeparg.mapping.ARG	0.2	RPOB2	768	816	A00652:60:HJGLWDSXY:1:1513:28393:30154/1	multidrug	BAD59497.1|FEATURES|rpoB2|multidrug|rpoB2	0.999997185001	81.6	49	85.1	6.1e-18	1
PN0204_0336_S330_L001_20.clean.deeparg.mapping.ARG	0.2	OQXB	354	419	A00652:60:HJGLWDSXY:3:1371:3206:8265/1	multidrug	YP_001693238|FEATURES|oqxB|multidrug|oqxB	0.999998127145	81.8	66	96.7	2.7e-21	1
PN0204_0336_S330_L001_20.clean.deeparg.mapping.ARG	0.2	MEXI	427	469	A00652:60:HJGLWDSXY:3:1655:20934:23406/2	multidrug	NC_002516.2.880346.p01|FEATURES|mexI|multidrug|mexI	0.999999266042	81.4	43	71.6	6.9e-14	1
PN0204_0336_S330_L001_20.clean.deeparg.mapping.ARG	0.2	BPEF	94	146	A00652:60:HJGLWDSXY:3:1123:10077:14497/1	multidrug	ZP_02465589|FEATURES|bpeF|multidrug|bpeF	0.999999996719	81.1	53	86.7	2.3e-18	1
PN0204_0336_S330_L001_20.clean.deeparg.mapping.ARG	0.2	RPOB2	878	925	A00652:60:HJGLWDSXY:3:1506:3233:29637/1	multidrug	BAD59497.1|FEATURES|rpoB2|multidrug|rpoB2	0.999997863085	89.6	48	93.2	2.6e-20	1
PN0204_0336_S330_L001_20.clean.deeparg.mapping.ARG	0.2	RPOB2	1011	1091	A00652:60:HJGLWDSXY:2:1629:32560:19554/1	multidrug	BAD59497.1|FEATURES|rpoB2|multidrug|rpoB2	0.99999927063	84.0	81	149.8	3.3e-37	1
PN0204_0336_S330_L001_20.clean.deeparg.mapping.ARG	0.2	MDSB	370	419	A00652:60:HJGLWDSXY:3:1644:19551:29465/2	multidrug	NP_459346.1|FEATURES|mdsB|multidrug|mdsB	0.999999999999	80.0	50	71.6	6.9e-14	1
PN0204_0336_S330_L001_20.clean.deeparg.mapping.ARG	0.2	BACA	189	235	A00652:60:HJGLWDSXY:1:2405:32099:6918/1	bacitracin	EEQ96502|FEATURES|bacA|bacitracin|bacA	0.999999133827	80.9	47	79.0	4.4e-16	1
PN0204_0336_S330_L001_20.clean.deeparg.mapping.ARG	0.2	RPOB2	746	792	A00652:60:HJGLWDSXY:2:2371:28890:29199/1	multidrug	BAD59497.1|FEATURES|rpoB2|multidrug|rpoB2	0.999995624944	80.9	47	75.1	6.3e-15	1
PN0204_0336_S330_L001_20.clean.deeparg.mapping.ARG	0.2	MULTIDRUG_ABC_TRANSPORTER	107	144	A00652:60:HJGLWDSXY:3:1252:16731:28714/1	multidrug	gi:985844137:ref:WP_060895163.1:|FEATURES|multidrug_ABC_transporter|multidrug|multidrug_ABC_transporter	0.999999877974	81.6	38	65.1	1.0e-11	1
PN0204_0336_S330_L001_20.clean.deeparg.mapping.ARG	0.2	ROSB	28	76	A00652:60:HJGLWDSXY:4:1177:14244:29356/1	fosmidomycin	ZP_04631861|FEATURES|rosB|fosmidomycin|rosB	1.0	81.6	49	81.6	6.7e-17	1
PN0204_0336_S330_L001_20.clean.deeparg.mapping.ARG	0.2	MDTB	923	993	A00652:60:HJGLWDSXY:1:1433:13431:10410/1	multidrug	gi:857586086:emb:CRL63207.1:|FEATURES|mdtB|multidrug|mdtB	0.999999910536	81.7	71	110.5	1.9e-25	1
PN0204_0336_S330_L001_20.clean.deeparg.mapping.ARG	0.2	TET43	179	235	A00652:60:HJGLWDSXY:2:1578:11659:5181/1	tetracycline	GQ244501.1.gene1.p01|FEATURES|tet43|tetracycline|tet43	0.999999494844	84.2	57	100.9	1.2e-22	1
PN0204_0336_S330_L001_20.clean.deeparg.mapping.ARG	0.2	VANR	89	162	A00652:60:HJGLWDSXY:3:1354:18096:8688/1	glycopeptide	gi:948051271:ref:WP_056710274.1:|FEATURES|vanR|glycopeptide|vanR	1.0	97.3	74	144.8	9.9e-36	1
PN0204_0336_S330_L001_20.clean.deeparg.mapping.ARG	0.2	ADEF	179	213	A00652:60:HJGLWDSXY:3:2606:32859:1125/2	multidrug	CAJ77856.1|FEATURES|adeF|multidrug|adeF	0.99999799036	80.0	35	62.0	4.0e-11	1
PN0204_0336_S330_L001_20.clean.deeparg.mapping.ARG	0.2	MDTB	889	937	A00652:60:HJGLWDSXY:2:1622:22155:36292/2	multidrug	CP001918.1.gene3440.p01|FEATURES|mdtB|multidrug|mdtB	0.999989068984	81.6	49	68.6	5.9e-13	1
PN0204_0336_S330_L001_20.clean.deeparg.mapping.ARG	0.2	RPOB2	463	532	A00652:60:HJGLWDSXY:2:2260:29948:21919/1	multidrug	BAD59497.1|FEATURES|rpoB2|multidrug|rpoB2	0.999999011391	80.0	70	127.5	1.5e-30	1
PN0204_0336_S330_L001_20.clean.deeparg.mapping.ARG	0.2	TETB(46)	479	530	A00652:60:HJGLWDSXY:2:1110:32461:34350/1	tetracycline	AET10445.1|FEATURES|tetB(46)|tetracycline|tetB(46)	0.99999997554	80.8	52	80.9	1.2e-16	1
PN0204_0336_S330_L001_20.clean.deeparg.mapping.ARG	0.2	MEXB	476	520	A00652:60:HJGLWDSXY:1:1642:12744:11318/2	multidrug	YP_298289|FEATURES|mexB|multidrug|mexB	0.999997118003	80.0	45	69.7	2.6e-13	1
PN0204_0336_S330_L001_20.clean.deeparg.mapping.ARG	0.2	RPOB2	1031	1082	A00652:60:HJGLWDSXY:1:2378:6623:5071/1	multidrug	BAD59497.1|FEATURES|rpoB2|multidrug|rpoB2	0.999998285795	84.6	52	100.9	1.1e-22	1
PN0204_0336_S330_L001_20.clean.deeparg.mapping.ARG	0.2	MACB	543	588	A00652:60:HJGLWDSXY:3:1277:15573:30906/1	MLS	gi:823326845:ref:WP_047080664.1:|FEATURES|macB|MLS|macB	1.0	82.6	46	77.8	1.0e-15	1
PN0204_0336_S330_L001_20.clean.deeparg.mapping.ARG	0.2	TRIC	849	913	A00652:60:HJGLWDSXY:4:2136:20609:26068/1	triclosan	NP_248848.1|FEATURES|TriC|triclosan|TriC	0.999999686058	84.6	65	97.4	1.6e-21	1
PN0204_0336_S330_L001_20.clean.deeparg.mapping.ARG	0.2	MDTB	961	1025	A00652:60:HJGLWDSXY:1:1459:31711:26882/1	multidrug	gi:553863833:ref:WP_023138386.1:|FEATURES|mdtB|multidrug|mdtB	0.999999999216	80.0	65	101.7	1.0e-22	1
PN0204_0336_S330_L001_20.clean.deeparg.mapping.ARG	0.2	OQXB	423	513	A00652:60:HJGLWDSXY:3:2334:15338:19789/1	multidrug	YP_001693238|FEATURES|oqxB|multidrug|oqxB	0.999999991578	80.2	91	131.0	1.8e-31	1
PN0204_0336_S330_L001_20.clean.deeparg.mapping.ARG	0.2	RPOB2	747	821	A00652:60:HJGLWDSXY:3:1313:18756:27367/1	multidrug	BAD59497.1|FEATURES|rpoB2|multidrug|rpoB2	0.999998958809	80.0	75	124.4	1.4e-29	1
PN0204_0336_S330_L001_20.clean.deeparg.mapping.ARG	0.2	CEOB	968	1027	A00652:60:HJGLWDSXY:3:2131:16315:29058/1	multidrug	AAB58161|FEATURES|ceoB|multidrug|ceoB	0.99999994655	81.7	60	92.0	6.3e-20	1
PN0204_0336_S330_L001_20.clean.deeparg.mapping.ARG	0.2	TAP	197	256	A00652:60:HJGLWDSXY:4:2277:26259:17096/1	tetracycline	CAA03986.1|FEATURES|tap|tetracycline|tap	0.999998704283	81.7	60	105.9	4.0e-24	1
PN0204_0336_S330_L001_20.clean.deeparg.mapping.ARG	0.2	AADE	132	227	A00652:60:HJGLWDSXY:1:2645:28863:19820/1	aminoglycoside	gi:486458841:gb:EOE03251.1:|FEATURES|aadE|aminoglycoside|aadE	0.999999910275	100.0	96	201.8	8.5e-53	1
PN0204_0336_S330_L001_20.clean.deeparg.mapping.ARG	0.2	MAJOR_FACILITATOR_SUPERFAMILY_TRANSPORTER	14	83	A00652:60:HJGLWDSXY:1:2555:9471:6089/1	multidrug	ZP_03053667|FEATURES|major_facilitator_superfamily_transporter|multidrug|major_facilitator_superfamily_transporter	0.999999722549	81.4	70	114.0	1.9e-26	1
PN0204_0336_S330_L001_20.clean.deeparg.mapping.ARG	0.2	RPHA	756	830	A00652:60:HJGLWDSXY:1:1606:19976:7780/1	rifamycin	AIA08936.1|FEATURES|rphA|rifamycin|rphA	0.999982049393	84.0	75	125.6	6.1e-30	1
PN0204_0336_S330_L001_20.clean.deeparg.mapping.ARG	0.2	RPOB2	848	910	A00652:60:HJGLWDSXY:2:2622:26051:35994/1	multidrug	BAD59497.1|FEATURES|rpoB2|multidrug|rpoB2	0.999998658472	84.1	63	111.3	1.0e-25	1
PN0204_0336_S330_L001_20.clean.deeparg.mapping.ARG	0.2	MUXC	882	939	A00652:60:HJGLWDSXY:3:1573:12952:32252/1	multidrug	NP_251216.1|FEATURES|MuxC|multidrug|MuxC	0.999998292294	81.0	58	84.7	9.8e-18	1
PN0204_0336_S330_L001_20.clean.deeparg.mapping.ARG	0.2	RPOB2	569	629	A00652:60:HJGLWDSXY:3:1678:7970:9972/1	multidrug	BAD59497.1|FEATURES|rpoB2|multidrug|rpoB2	0.999998338489	80.3	61	102.1	6.0e-23	1
PN0204_0336_S330_L001_20.clean.deeparg.mapping.ARG	0.2	MEXF	350	442	A00652:60:HJGLWDSXY:1:1604:2799:23750/1	multidrug	gi:504907940:ref:WP_015095042.1:|FEATURES|mexF|multidrug|mexF	0.999999962048	80.6	93	133.3	3.6e-32	1
PN0204_0336_S330_L001_20.clean.deeparg.mapping.ARG	0.2	CEOB	949	990	A00652:60:HJGLWDSXY:3:1329:4842:23187/1	multidrug	CAR56416|FEATURES|ceoB|multidrug|ceoB	0.99999998157	85.7	42	70.1	3.0e-13	1
PN0204_0336_S330_L001_20.clean.deeparg.mapping.ARG	0.2	MDTC	862	925	A00652:60:HJGLWDSXY:1:1267:31069:6104/1	multidrug	CP001918.1.gene3441.p01|FEATURES|mdtC|multidrug|mdtC	0.999991400549	81.2	64	95.1	1.0e-20	1
PN0204_0336_S330_L001_20.clean.deeparg.mapping.ARG	0.2	RPOB2	401	434	A00652:60:HJGLWDSXY:3:1540:6036:34929/1	multidrug	BAD59497.1|FEATURES|rpoB2|multidrug|rpoB2	0.999991423257	85.3	34	63.9	1.0e-11	1
PN0204_0336_S330_L001_20.clean.deeparg.mapping.ARG	0.2	RPOB2	732	793	A00652:60:HJGLWDSXY:3:1667:31675:28698/1	multidrug	BAD59497.1|FEATURES|rpoB2|multidrug|rpoB2	0.999998512492	85.5	62	106.7	2.5e-24	1
PN0204_0336_S330_L001_20.clean.deeparg.mapping.ARG	0.2	RPOB2	388	434	A00652:60:HJGLWDSXY:3:1540:6036:34929/2	multidrug	BAD59497.1|FEATURES|rpoB2|multidrug|rpoB2	0.999997345819	89.4	47	86.7	2.1e-18	1
PN0204_0336_S330_L001_20.clean.deeparg.mapping.ARG	0.2	RIFAMPIN_MONOOXYGENASE	245	314	A00652:60:HJGLWDSXY:2:1407:7663:28447/1	rifamycin	gi:544923113:ref:WP_021332509.1:|FEATURES|rifampin_monooxygenase|rifamycin|rifampin_monooxygenase	1.0	92.9	70	143.3	2.7e-35	1
PN0204_0336_S330_L001_20.clean.deeparg.mapping.ARG	0.2	MEXK	364	412	A00652:60:HJGLWDSXY:1:2612:2085:1658/1	multidrug	AAG07064.1|FEATURES|MexK|multidrug|MexK	0.999996823237	81.6	49	70.5	1.5e-13	1
PN0204_0336_S330_L001_20.clean.deeparg.mapping.ARG	0.2	RPHA	126	186	A00652:60:HJGLWDSXY:3:2338:18964:36119/1	rifamycin	AIA08936.1|FEATURES|rphA|rifamycin|rphA	0.999939297513	82.0	61	104.0	1.6e-23	1
PN0204_0336_S330_L001_20.clean.deeparg.mapping.ARG	0.2	RPOB2	743	805	A00652:60:HJGLWDSXY:2:1308:17164:17785/1	multidrug	BAD59497.1|FEATURES|rpoB2|multidrug|rpoB2	0.999998431066	81.0	63	104.4	1.2e-23	1
PN0204_0336_S330_L001_20.clean.deeparg.mapping.ARG	0.2	VANS	124	179	A00652:60:HJGLWDSXY:3:2258:13584:9298/1	glycopeptide	KF478993.1.gene7.p01|FEATURES|vanS|glycopeptide|vanS	0.999981545846	91.1	56	99.4	3.5e-22	1
PN0204_0336_S330_L001_20.clean.deeparg.mapping.ARG	0.2	OQXB	802	846	A00652:60:HJGLWDSXY:4:1636:9751:25457/1	multidrug	YP_001693238|FEATURES|oqxB|multidrug|oqxB	0.999996514676	80.0	45	79.0	4.4e-16	1
PN0204_0336_S330_L001_20.clean.deeparg.mapping.ARG	0.2	OQXB	744	793	A00652:60:HJGLWDSXY:4:1636:9751:25457/2	multidrug	YP_001693238|FEATURES|oqxB|multidrug|oqxB	0.999997345984	80.0	50	85.9	3.6e-18	1
PN0204_0336_S330_L001_20.clean.deeparg.mapping.ARG	0.2	RPOB2	428	484	A00652:60:HJGLWDSXY:1:2107:21983:35274/1	multidrug	BAD59497.1|FEATURES|rpoB2|multidrug|rpoB2	0.999998484933	80.7	57	105.9	3.8e-24	1
PN0204_0336_S330_L001_20.clean.deeparg.mapping.ARG	0.2	RPOB2	1034	1082	A00652:60:HJGLWDSXY:2:2636:5755:32409/1	multidrug	BAD59497.1|FEATURES|rpoB2|multidrug|rpoB2	0.999997914917	85.7	49	94.0	1.3e-20	1
PN0204_0336_S330_L001_20.clean.deeparg.mapping.ARG	0.2	RPOB2	761	828	A00652:60:HJGLWDSXY:1:2370:5945:28134/1	multidrug	BAD59497.1|FEATURES|rpoB2|multidrug|rpoB2	0.999998979549	91.2	68	125.6	5.6e-30	1
PN0204_0336_S330_L001_20.clean.deeparg.mapping.ARG	0.2	MEXI	420	481	A00652:60:HJGLWDSXY:1:2524:20401:32941/1	multidrug	NC_002516.2.880346.p01|FEATURES|mexI|multidrug|mexI	0.999999591544	80.6	62	91.3	1.1e-19	1
PN0204_0336_S330_L001_20.clean.deeparg.mapping.ARG	0.2	MDTB	432	499	A00652:60:HJGLWDSXY:4:2117:15465:2472/1	multidrug	gi:857586086:emb:CRL63207.1:|FEATURES|mdtB|multidrug|mdtB	0.999963242443	83.8	68	103.2	2.9e-23	1
PN0204_0336_S330_L001_20.clean.deeparg.mapping.ARG	0.2	MTRA	167	217	A00652:60:HJGLWDSXY:4:1221:4282:3396/1	multidrug	CCP46065.1|FEATURES|mtrA|multidrug|mtrA	0.999992850725	98.0	51	105.9	3.4e-24	1
PN0204_0336_S330_L001_20.clean.deeparg.mapping.ARG	0.2	ADEF	400	468	A00652:60:HJGLWDSXY:4:2156:15275:33583/1	multidrug	CAJ77856.1|FEATURES|adeF|multidrug|adeF	1.0	82.6	69	110.2	2.5e-25	1
PN0204_0336_S330_L001_20.clean.deeparg.mapping.ARG	0.2	MEXF	56	115	A00652:60:HJGLWDSXY:2:2463:11062:9001/1	multidrug	CP000675.2.gene2298.p01|FEATURES|mexF|multidrug|mexF	0.999999053478	81.7	60	95.1	7.3e-21	1
PN0204_0336_S330_L001_20.clean.deeparg.mapping.ARG	0.2	RPOB2	410	484	A00652:60:HJGLWDSXY:4:1513:6036:27101/1	multidrug	BAD59497.1|FEATURES|rpoB2|multidrug|rpoB2	0.999999205142	89.3	75	142.5	4.8e-35	1
PN0204_0336_S330_L001_20.clean.deeparg.mapping.ARG	0.2	RPOB2	996	1056	A00652:60:HJGLWDSXY:4:1240:16197:22060/1	multidrug	BAD59497.1|FEATURES|rpoB2|multidrug|rpoB2	0.999998634644	83.6	61	110.5	1.7e-25	1
PN0204_0336_S330_L001_20.clean.deeparg.mapping.ARG	0.2	ADP-RIBOSYLATING_TRANSFERASE_ARR	5	60	A00652:60:HJGLWDSXY:2:2125:16622:34287/1	rifamycin	AL939114.1.orf1.gene.p01|FEATURES|ADP-ribosylating_transferase_arr|rifamycin|ADP-ribosylating_transferase_arr	0.9995303199	89.3	56	112.1	8.6e-26	1
PN0204_0336_S330_L001_20.clean.deeparg.mapping.ARG	0.2	RPOB2	112	188	A00652:60:HJGLWDSXY:1:1458:26341:34428/1	multidrug	BAD59497.1|FEATURES|rpoB2|multidrug|rpoB2	0.999999059862	80.5	77	130.6	2.0e-31	1
PN0204_0336_S330_L001_20.clean.deeparg.mapping.ARG	0.2	TAP	332	388	A00652:60:HJGLWDSXY:1:2275:23014:29951/1	tetracycline	CAA03986.1|FEATURES|tap|tetracycline|tap	0.999998889275	96.5	57	107.5	1.3e-24	1
PN0204_0336_S330_L001_20.clean.deeparg.mapping.ARG	0.2	RPOB2	704	778	A00652:60:HJGLWDSXY:4:2373:4336:27696/1	multidrug	BAD59497.1|FEATURES|rpoB2|multidrug|rpoB2	0.999999133774	86.7	75	136.0	4.5e-33	1
PN0204_0336_S330_L001_20.clean.deeparg.mapping.ARG	0.2	MUXC	870	934	A00652:60:HJGLWDSXY:1:1435:21920:2440/1	multidrug	NP_251216.1|FEATURES|MuxC|multidrug|MuxC	0.999867944379	83.1	65	99.0	5.4e-22	1
PN0204_0336_S330_L001_20.clean.deeparg.mapping.ARG	0.2	RPHB	797	863	A00652:60:HJGLWDSXY:1:1110:11053:7420/1	rifamycin	APB03222.1|FEATURES|rphB|rifamycin|rphB	0.999999870036	97.0	67	132.5	4.5e-32	1
PN0204_0336_S330_L001_20.clean.deeparg.mapping.ARG	0.2	MULTIDRUG_ABC_TRANSPORTER	506	559	A00652:60:HJGLWDSXY:1:2239:8522:19163/1	multidrug	gi:817122037:ref:WP_046494699.1:|FEATURES|multidrug_ABC_transporter|multidrug|multidrug_ABC_transporter	0.999999893437	81.5	54	84.7	8.6e-18	1
PN0204_0336_S330_L001_20.clean.deeparg.mapping.ARG	0.2	RPOB2	364	431	A00652:60:HJGLWDSXY:2:2254:10077:28651/1	multidrug	BAD59497.1|FEATURES|rpoB2|multidrug|rpoB2	0.999998894571	91.2	68	120.9	1.4e-28	1
PN0204_0336_S330_L001_20.clean.deeparg.mapping.ARG	0.2	MUXB	854	902	A00652:60:HJGLWDSXY:2:2314:8467:14528/2	multidrug	NP_251217.1|FEATURES|MuxB|multidrug|MuxB	0.999999999364	83.7	49	71.6	6.9e-14	1
PN0204_0336_S330_L001_20.clean.deeparg.mapping.ARG	0.2	MEXF	984	1033	A00652:60:HJGLWDSXY:3:1659:8043:23062/2	multidrug	YP_260346|FEATURES|mexF|multidrug|mexF	0.999999999625	80.0	50	80.5	1.5e-16	1
PN0204_0336_S330_L001_20.clean.deeparg.mapping.ARG	0.2	MEXF	318	369	A00652:60:HJGLWDSXY:2:1130:23104:11631/1	multidrug	YP_002800512|FEATURES|mexF|multidrug|mexF	0.999999999995	82.7	52	82.0	5.5e-17	1
PN0204_0336_S330_L001_20.clean.deeparg.mapping.ARG	0.2	RPOB2	251	300	A00652:60:HJGLWDSXY:3:2262:7310:26522/1	multidrug	BAD59497.1|FEATURES|rpoB2|multidrug|rpoB2	0.999997484764	84.0	50	88.2	7.3e-19	1
PN0204_0336_S330_L001_20.clean.deeparg.mapping.ARG	0.2	RPOB2	978	1050	A00652:60:HJGLWDSXY:4:1424:32579:15076/1	multidrug	BAD59497.1|FEATURES|rpoB2|multidrug|rpoB2	0.999999190077	90.4	73	141.0	1.4e-34	1
PN0204_0336_S330_L001_20.clean.deeparg.mapping.ARG	0.2	RPOB2	336	402	A00652:60:HJGLWDSXY:4:1503:20012:21245/1	multidrug	BAD59497.1|FEATURES|rpoB2|multidrug|rpoB2	0.999998445734	80.0	70	104.8	1.0e-23	1
PN0204_0336_S330_L001_20.clean.deeparg.mapping.ARG	0.2	MULTIDRUG_ABC_TRANSPORTER	102	148	A00652:60:HJGLWDSXY:2:1241:14940:1752/1	multidrug	gi:930482089:ref:WP_054228897.1:|FEATURES|multidrug_ABC_transporter|multidrug|multidrug_ABC_transporter	1.0	83.0	47	77.4	1.7e-15	1
PN0204_0336_S330_L001_20.clean.deeparg.mapping.ARG	0.2	MEXF	398	481	A00652:60:HJGLWDSXY:3:2432:8070:5384/1	multidrug	YP_002800512|FEATURES|mexF|multidrug|mexF	0.999999995192	83.3	84	132.1	7.3e-32	1
PN0204_0336_S330_L001_20.clean.deeparg.mapping.ARG	0.2	ACRB	351	400	A00652:60:HJGLWDSXY:4:1367:18945:10629/2	multidrug	ZP_03222019|FEATURES|acrB|multidrug|acrB	0.999996007616	88.0	50	75.9	3.7e-15	1
PN0204_0336_S330_L001_20.clean.deeparg.mapping.ARG	0.2	SMEE	406	454	A00652:60:HJGLWDSXY:4:1367:18945:10629/1	multidrug	YP_002706077|FEATURES|smeE|multidrug|smeE	0.999999986957	83.7	49	73.9	1.4e-14	1
PN0204_0336_S330_L001_20.clean.deeparg.mapping.ARG	0.2	RPOB2	692	758	A00652:60:HJGLWDSXY:1:1655:22073:31579/1	multidrug	BAD59497.1|FEATURES|rpoB2|multidrug|rpoB2	0.999999011391	86.6	67	127.5	1.5e-30	1
PN0204_0336_S330_L001_20.clean.deeparg.mapping.ARG	0.2	MUXB	300	347	A00652:60:HJGLWDSXY:2:2260:19271:24596/1	multidrug	NP_251217.1|FEATURES|MuxB|multidrug|MuxB	0.999995417811	81.2	48	73.2	2.4e-14	1
PN0204_0336_S330_L001_20.clean.deeparg.mapping.ARG	0.2	MSBA	483	546	A00652:60:HJGLWDSXY:1:2504:9525:19429/1	nitroimidazole	NP_415434.1|FEATURES|msbA|nitroimidazole|msbA	0.99992892574	82.8	64	102.8	3.6e-23	1
PN0204_0336_S330_L001_20.clean.deeparg.mapping.ARG	0.2	MULTIDRUG_ABC_TRANSPORTER	101	148	A00652:60:HJGLWDSXY:3:1548:28565:9659/1	multidrug	gi:985844137:ref:WP_060895163.1:|FEATURES|multidrug_ABC_transporter|multidrug|multidrug_ABC_transporter	0.999999932284	81.2	48	79.0	4.4e-16	1
PN0204_0336_S330_L001_20.clean.deeparg.mapping.ARG	0.2	ACRB	366	436	A00652:60:HJGLWDSXY:3:2456:21133:33677/1	multidrug	gi:446414955:ref:WP_000492810.1:|FEATURES|acrB|multidrug|acrB	0.999999994433	81.7	71	107.5	1.6e-24	1
PN0204_0336_S330_L001_20.clean.deeparg.mapping.ARG	0.2	RPOB2	742	800	A00652:60:HJGLWDSXY:3:1513:11360:20791/1	multidrug	BAD59497.1|FEATURES|rpoB2|multidrug|rpoB2	0.999998821853	100.0	59	117.5	1.3e-27	1
PN0204_0336_S330_L001_20.clean.deeparg.mapping.ARG	0.2	MDTB	12	77	A00652:60:HJGLWDSXY:3:1356:12807:31438/1	multidrug	gi:553863833:ref:WP_023138386.1:|FEATURES|mdtB|multidrug|mdtB	0.99999999958	80.3	66	106.3	3.5e-24	1
PN0204_0336_S330_L001_20.clean.deeparg.mapping.ARG	0.2	RPOB2	404	485	A00652:60:HJGLWDSXY:4:2241:29044:5071/1	multidrug	BAD59497.1|FEATURES|rpoB2|multidrug|rpoB2	0.999999321363	87.8	82	156.0	4.7e-39	1
PN0204_0336_S330_L001_20.clean.deeparg.mapping.ARG	0.2	MULTIDRUG_ABC_TRANSPORTER	493	574	A00652:60:HJGLWDSXY:2:1471:7111:5384/1	multidrug	AF170880.4.gene1.p01|FEATURES|multidrug_ABC_transporter|multidrug|multidrug_ABC_transporter	1.0	82.9	82	133.3	3.2e-32	1
PN0204_0336_S330_L001_20.clean.deeparg.mapping.ARG	0.2	RPOB2	858	918	A00652:60:HJGLWDSXY:3:2461:32805:30373/1	multidrug	BAD59497.1|FEATURES|rpoB2|multidrug|rpoB2	0.999998634644	83.6	61	110.5	1.7e-25	1
PN0204_0336_S330_L001_20.clean.deeparg.mapping.ARG	0.2	TETA(48)	153	236	A00652:60:HJGLWDSXY:2:2327:27001:1720/1	tetracycline	APB03214.1|FEATURES|tetA(48)|tetracycline|tetA(48)	0.999999975478	85.7	84	142.1	7.1e-35	1
PN0204_0336_S330_L001_20.clean.deeparg.mapping.ARG	0.2	RPOB2	412	461	A00652:60:HJGLWDSXY:4:1423:27181:19946/2	multidrug	BAD59497.1|FEATURES|rpoB2|multidrug|rpoB2	0.999997306709	80.0	50	86.3	2.7e-18	1
PN0204_0336_S330_L001_20.clean.deeparg.mapping.ARG	0.2	RPOB2	1034	1083	A00652:60:HJGLWDSXY:4:2226:16984:34882/2	multidrug	BAD59497.1|FEATURES|rpoB2|multidrug|rpoB2	0.999997958433	84.0	50	94.7	7.7e-21	1
PN0204_0336_S330_L001_20.clean.deeparg.mapping.ARG	0.2	VANR	117	202	A00652:60:HJGLWDSXY:2:2153:20690:26459/1	glycopeptide	gi:406772674:gb:AFS59920.1:|FEATURES|vanR|glycopeptide|vanR	1.0	93.0	86	159.5	4.4e-40	1
PN0204_0336_S330_L001_20.clean.deeparg.mapping.ARG	0.2	VANS	94	140	A00652:60:HJGLWDSXY:1:2166:2275:29105/1	glycopeptide	KF478993.1.gene7.p01|FEATURES|vanS|glycopeptide|vanS	0.9998633884	87.2	47	79.3	3.3e-16	1
PN0204_0336_S330_L001_20.clean.deeparg.mapping.ARG	0.2	MULTIDRUG_ABC_TRANSPORTER	492	560	A00652:60:HJGLWDSXY:4:1647:7880:17926/1	multidrug	gi:648667297:ref:WP_026359044.1:|FEATURES|multidrug_ABC_transporter|multidrug|multidrug_ABC_transporter	1.0	84.1	69	115.2	1.0e-26	1
PN0204_0336_S330_L001_20.clean.deeparg.mapping.ARG	0.2	VANS	94	141	A00652:60:HJGLWDSXY:1:2166:2275:29105/2	glycopeptide	KF478993.1.gene7.p01|FEATURES|vanS|glycopeptide|vanS	0.999875914018	87.5	48	80.1	2.0e-16	1
PN0204_0336_S330_L001_20.clean.deeparg.mapping.ARG	0.2	RPOB2	995	1076	A00652:60:HJGLWDSXY:3:2458:19768:11240/1	multidrug	BAD59497.1|FEATURES|rpoB2|multidrug|rpoB2	0.999999324465	87.8	82	156.4	3.5e-39	1
PN0204_0336_S330_L001_20.clean.deeparg.mapping.ARG	0.2	MEXI	346	412	A00652:60:HJGLWDSXY:1:1232:27317:25786/1	multidrug	NC_002516.2.880346.p01|FEATURES|mexI|multidrug|mexI	0.999999587397	80.6	67	90.9	1.5e-19	1
PN0204_0336_S330_L001_20.clean.deeparg.mapping.ARG	0.2	MULTIDRUG_ABC_TRANSPORTER	472	535	A00652:60:HJGLWDSXY:1:2621:28592:12712/1	multidrug	gi:860594225:ref:WP_048475168.1:|FEATURES|multidrug_ABC_transporter|multidrug|multidrug_ABC_transporter	0.999999999999	81.2	64	111.3	1.0e-25	1
PN0204_0336_S330_L001_20.clean.deeparg.mapping.ARG	0.2	MULTIDRUG_ABC_TRANSPORTER	98	146	A00652:60:HJGLWDSXY:2:1275:8703:27743/1	multidrug	gi:817122037:ref:WP_046494699.1:|FEATURES|multidrug_ABC_transporter|multidrug|multidrug_ABC_transporter	1.0	87.8	49	84.7	7.9e-18	1
PN0204_0336_S330_L001_20.clean.deeparg.mapping.ARG	0.2	RPOB2	437	484	A00652:60:HJGLWDSXY:2:1611:24135:19272/2	multidrug	BAD59497.1|FEATURES|rpoB2|multidrug|rpoB2	0.999997958433	87.5	48	94.7	7.7e-21	1
PN0204_0336_S330_L001_20.clean.deeparg.mapping.ARG	0.2	RPOB2	790	838	A00652:60:HJGLWDSXY:1:2326:28420:7373/1	multidrug	BAD59497.1|FEATURES|rpoB2|multidrug|rpoB2	0.999998134892	95.9	49	97.8	9.1e-22	1
PN0204_0336_S330_L001_20.clean.deeparg.mapping.ARG	0.2	RPOB2	793	889	A00652:60:HJGLWDSXY:1:1409:28266:28557/1	multidrug	BAD59497.1|FEATURES|rpoB2|multidrug|rpoB2	0.999999462277	89.7	97	178.7	7.8e-46	1
PN0204_0336_S330_L001_20.clean.deeparg.mapping.ARG	0.2	MEXF	453	526	A00652:60:HJGLWDSXY:1:1248:8829:8328/1	multidrug	gi:929544294:ref:WP_054083186.1:|FEATURES|mexF|multidrug|mexF	0.999999999999	83.8	74	118.2	9.5e-28	1
PN0204_0336_S330_L001_20.clean.deeparg.mapping.ARG	0.2	MEXF	929	978	A00652:60:HJGLWDSXY:4:2649:29035:10066/1	multidrug	gi:491017944:ref:WP_004879650.1:|FEATURES|mexF|multidrug|mexF	0.999999999879	80.4	51	83.6	1.8e-17	1
PN0204_0336_S330_L001_20.clean.deeparg.mapping.ARG	0.2	MUXC	868	917	A00652:60:HJGLWDSXY:2:1173:30987:29669/1	multidrug	NP_251216.1|FEATURES|MuxC|multidrug|MuxC	0.999999839931	84.0	50	79.7	2.6e-16	1
PN0204_0336_S330_L001_20.clean.deeparg.mapping.ARG	0.2	MDTB	987	1025	A00652:60:HJGLWDSXY:1:1523:16089:18552/1	multidrug	gi:553863833:ref:WP_023138386.1:|FEATURES|mdtB|multidrug|mdtB	0.999999974287	82.1	39	65.1	9.4e-12	1
PN0204_0336_S330_L001_20.clean.deeparg.mapping.ARG	0.2	VANR	45	140	A00652:60:HJGLWDSXY:3:1361:20166:33630/1	glycopeptide	gi:943641831:ref:WP_055470667.1:|FEATURES|vanR|glycopeptide|vanR	1.0	95.8	96	184.9	1.1e-47	1
PN0204_0336_S330_L001_20.clean.deeparg.mapping.ARG	0.2	RPOB2	738	815	A00652:60:HJGLWDSXY:2:2212:11306:29246/1	multidrug	BAD59497.1|FEATURES|rpoB2|multidrug|rpoB2	0.99999923402	92.3	78	145.6	5.9e-36	1
PN0204_0336_S330_L001_20.clean.deeparg.mapping.ARG	0.2	MULTIDRUG_ABC_TRANSPORTER	521	568	A00652:60:HJGLWDSXY:4:1118:28772:35665/1	multidrug	AF170880.4.gene1.p01|FEATURES|multidrug_ABC_transporter|multidrug|multidrug_ABC_transporter	0.999995416586	81.2	48	73.2	2.3e-14	1
PN0204_0336_S330_L001_20.clean.deeparg.mapping.ARG	0.2	RPOB2	404	497	A00652:60:HJGLWDSXY:4:1607:26286:29700/1	multidrug	BAD59497.1|FEATURES|rpoB2|multidrug|rpoB2	0.999999462277	90.4	94	178.7	7.6e-46	1
PN0204_0336_S330_L001_20.clean.deeparg.mapping.ARG	0.2	RPOB2	857	916	A00652:60:HJGLWDSXY:1:1317:28999:26162/1	multidrug	BAD59497.1|FEATURES|rpoB2|multidrug|rpoB2	0.999998588326	85.0	60	109.0	4.7e-25	1
PN0204_0336_S330_L001_20.clean.deeparg.mapping.ARG	0.2	RPOB2	803	860	A00652:60:HJGLWDSXY:2:1636:27507:14215/1	multidrug	BAD59497.1|FEATURES|rpoB2|multidrug|rpoB2	0.999998766159	94.8	58	115.2	6.5e-27	1
PN0204_0336_S330_L001_20.clean.deeparg.mapping.ARG	0.2	MDTB	936	982	A00652:60:HJGLWDSXY:4:2212:25446:10833/2	multidrug	gi:857586086:emb:CRL63207.1:|FEATURES|mdtB|multidrug|mdtB	0.999999702057	83.0	47	73.9	1.4e-14	1
PN0204_0336_S330_L001_20.clean.deeparg.mapping.ARG	0.2	RPOB2	1013	1062	A00652:60:HJGLWDSXY:1:1667:9399:19711/2	multidrug	BAD59497.1|FEATURES|rpoB2|multidrug|rpoB2	0.999998075505	86.0	50	96.7	2.0e-21	1
PN0204_0336_S330_L001_20.clean.deeparg.mapping.ARG	0.2	RPOB2	455	528	A00652:60:HJGLWDSXY:4:2229:17698:25191/1	multidrug	BAD59497.1|FEATURES|rpoB2|multidrug|rpoB2	0.99999914703	83.8	74	137.1	2.0e-33	1
PN0204_0336_S330_L001_20.clean.deeparg.mapping.ARG	0.2	TAP	301	390	A00652:60:HJGLWDSXY:1:2256:3097:14372/1	tetracycline	CAA03986.1|FEATURES|tap|tetracycline|tap	0.999999962615	90.0	90	151.0	1.6e-37	1
PN0204_0336_S330_L001_20.clean.deeparg.mapping.ARG	0.2	MUXB	330	404	A00652:60:HJGLWDSXY:3:1658:22272:2613/1	multidrug	NP_251217.1|FEATURES|MuxB|multidrug|MuxB	0.999998466325	80.0	75	105.9	5.1e-24	1
PN0204_0336_S330_L001_20.clean.deeparg.mapping.ARG	0.2	RPOB2	392	456	A00652:60:HJGLWDSXY:1:2641:10710:14152/1	multidrug	BAD59497.1|FEATURES|rpoB2|multidrug|rpoB2	0.999998773837	87.7	65	115.5	5.5e-27	1
PN0204_0336_S330_L001_20.clean.deeparg.mapping.ARG	0.2	RPOB2	730	825	A00652:60:HJGLWDSXY:2:1409:28528:10160/1	multidrug	BAD59497.1|FEATURES|rpoB2|multidrug|rpoB2	0.999999442915	91.7	96	174.9	1.1e-44	1
PN0204_0336_S330_L001_20.clean.deeparg.mapping.ARG	0.2	RPOB2	1028	1077	A00652:60:HJGLWDSXY:4:1371:1922:35133/1	multidrug	BAD59497.1|FEATURES|rpoB2|multidrug|rpoB2	0.999998006352	86.0	50	95.5	4.5e-21	1
PN0204_0336_S330_L001_20.clean.deeparg.mapping.ARG	0.2	RPOB2	1014	1059	A00652:60:HJGLWDSXY:3:2642:1099:30577/1	multidrug	BAD59497.1|FEATURES|rpoB2|multidrug|rpoB2	0.999997914917	89.1	46	94.0	1.9e-20	1
PN0204_0336_S330_L001_20.clean.deeparg.mapping.ARG	0.2	RPOB2	1007	1095	A00652:60:HJGLWDSXY:2:2676:31051:12900/1	multidrug	BAD59497.1|FEATURES|rpoB2|multidrug|rpoB2	0.999999371265	83.1	89	162.9	4.3e-41	1
PN0204_0336_S330_L001_20.clean.deeparg.mapping.ARG	0.2	RPOB2	569	618	A00652:60:HJGLWDSXY:4:2338:2908:24596/1	multidrug	BAD59497.1|FEATURES|rpoB2|multidrug|rpoB2	0.999997761229	86.0	50	91.7	6.5e-20	1
PN0204_0336_S330_L001_20.clean.deeparg.mapping.ARG	0.2	RPOB2	445	512	A00652:60:HJGLWDSXY:1:1140:16052:29481/1	multidrug	BAD59497.1|FEATURES|rpoB2|multidrug|rpoB2	0.99999898467	82.4	68	125.9	4.3e-30	1
PN0204_0336_S330_L001_20.clean.deeparg.mapping.ARG	0.2	MDTB	12	66	A00652:60:HJGLWDSXY:4:1419:9073:10817/1	multidrug	gi:553863833:ref:WP_023138386.1:|FEATURES|mdtB|multidrug|mdtB	0.999999997218	81.8	55	88.6	8.8e-19	1
PN0204_0336_S330_L001_20.clean.deeparg.mapping.ARG	0.2	RPOB2	1007	1054	A00652:60:HJGLWDSXY:1:1216:17436:33035/2	multidrug	BAD59497.1|FEATURES|rpoB2|multidrug|rpoB2	0.999997889253	87.5	48	93.6	1.7e-20	1
PN0204_0336_S330_L001_20.clean.deeparg.mapping.ARG	0.2	MTRA	31	102	A00652:60:HJGLWDSXY:1:2369:18683:9706/1	multidrug	CCP46065.1|FEATURES|mtrA|multidrug|mtrA	0.999997360983	98.6	72	141.0	1.3e-34	1
PN0204_0336_S330_L001_20.clean.deeparg.mapping.ARG	0.2	OQXB	761	809	A00652:60:HJGLWDSXY:4:1403:19280:12399/1	multidrug	YP_001693238|FEATURES|oqxB|multidrug|oqxB	0.999997520912	81.6	49	87.8	9.4e-19	1
PN0204_0336_S330_L001_20.clean.deeparg.mapping.ARG	0.2	TRIC	947	1013	A00652:60:HJGLWDSXY:2:1355:23104:22561/1	triclosan	NP_248848.1|FEATURES|TriC|triclosan|TriC	0.999999925287	85.1	67	115.9	4.4e-27	1
PN0204_0336_S330_L001_20.clean.deeparg.mapping.ARG	0.2	ROSB	35	83	A00652:60:HJGLWDSXY:2:1263:20148:31062/1	fosmidomycin	ZP_04631861|FEATURES|rosB|fosmidomycin|rosB	1.0	81.6	49	81.6	6.7e-17	1
PN0204_0336_S330_L001_20.clean.deeparg.mapping.ARG	0.2	RPOB2	1024	1073	A00652:60:HJGLWDSXY:3:2350:15917:16376/1	multidrug	BAD59497.1|FEATURES|rpoB2|multidrug|rpoB2	0.99999798257	84.0	50	95.1	5.9e-21	1
PN0204_0336_S330_L001_20.clean.deeparg.mapping.ARG	0.2	MEXQ	458	500	A00652:60:HJGLWDSXY:4:1309:16459:24768/1	multidrug	BAE06008.1|FEATURES|mexQ|multidrug|mexQ	0.999999133816	86.0	43	69.3	5.5e-13	1
PN0204_0336_S330_L001_20.clean.deeparg.mapping.ARG	0.2	MULTIDRUG_ABC_TRANSPORTER	100	147	A00652:60:HJGLWDSXY:3:2271:19633:25254/2	multidrug	gi:985844137:ref:WP_060895163.1:|FEATURES|multidrug_ABC_transporter|multidrug|multidrug_ABC_transporter	0.999999935893	81.2	48	79.7	2.6e-16	1
PN0204_0336_S330_L001_20.clean.deeparg.mapping.ARG	0.2	RPOB2	1021	1102	A00652:60:HJGLWDSXY:3:2221:32705:12665/1	multidrug	BAD59497.1|FEATURES|rpoB2|multidrug|rpoB2	0.99999931821	85.4	82	155.6	6.0e-39	1
PN0204_0336_S330_L001_20.clean.deeparg.mapping.ARG	0.2	MUXB	377	442	A00652:60:HJGLWDSXY:2:1164:32796:23406/1	multidrug	NP_251217.1|FEATURES|MuxB|multidrug|MuxB	0.999999986188	87.9	66	114.4	1.2e-26	1
PN0204_0336_S330_L001_20.clean.deeparg.mapping.ARG	0.2	MULTIDRUG_ABC_TRANSPORTER	488	573	A00652:60:HJGLWDSXY:2:1634:10140:3771/1	multidrug	AF170880.4.gene1.p01|FEATURES|multidrug_ABC_transporter|multidrug|multidrug_ABC_transporter	1.0	83.7	86	142.5	5.5e-35	1
PN0204_0336_S330_L001_20.clean.deeparg.mapping.ARG	0.2	ACRB	390	471	A00652:60:HJGLWDSXY:4:2415:18683:6856/1	multidrug	CP002695.1.gene992.p01|FEATURES|acrB|multidrug|acrB	0.999997934684	87.8	82	138.3	9.9e-34	1
PN0204_0336_S330_L001_20.clean.deeparg.mapping.ARG	0.2	RPOB2	762	835	A00652:60:HJGLWDSXY:3:2452:18493:27383/1	multidrug	BAD59497.1|FEATURES|rpoB2|multidrug|rpoB2	0.999998830894	81.1	74	117.9	1.3e-27	1
PN0204_0336_S330_L001_20.clean.deeparg.mapping.ARG	0.2	RPOB2	682	777	A00652:60:HJGLWDSXY:4:2568:1750:36088/1	multidrug	BAD59497.1|FEATURES|rpoB2|multidrug|rpoB2	0.99999945285	88.5	96	176.8	2.9e-45	1
PN0204_0336_S330_L001_20.clean.deeparg.mapping.ARG	0.2	MAJOR_FACILITATOR_SUPERFAMILY_TRANSPORTER	52	134	A00652:60:HJGLWDSXY:2:1240:16712:18912/1	multidrug	YP_001419960|FEATURES|major_facilitator_superfamily_transporter|multidrug|major_facilitator_superfamily_transporter	0.999999957857	80.7	83	136.7	3.0e-33	1
PN0204_0336_S330_L001_20.clean.deeparg.mapping.ARG	0.2	MEXF	289	359	A00652:60:HJGLWDSXY:4:1338:22860:8954/1	multidrug	gi:655279967:ref:WP_028689378.1:|FEATURES|mexF|multidrug|mexF	0.999999919414	80.3	71	105.9	4.8e-24	1
PN0204_0336_S330_L001_20.clean.deeparg.mapping.ARG	0.2	VANR	3	44	A00652:60:HJGLWDSXY:2:1166:26232:19554/1	glycopeptide	gi:747653988:emb:CEL19270.1:|FEATURES|vanR|glycopeptide|vanR	1.0	95.2	42	79.0	5.1e-16	1
PN0204_0336_S330_L001_20.clean.deeparg.mapping.ARG	0.2	RPOB2	1008	1094	A00652:60:HJGLWDSXY:2:2219:17345:16376/1	multidrug	BAD59497.1|FEATURES|rpoB2|multidrug|rpoB2	0.999999363934	83.9	87	161.8	9.3e-41	1
PN0204_0336_S330_L001_20.clean.deeparg.mapping.ARG	0.2	RPOB2	698	773	A00652:60:HJGLWDSXY:4:2442:22553:30342/1	multidrug	BAD59497.1|FEATURES|rpoB2|multidrug|rpoB2	0.999999093245	80.3	76	132.9	3.9e-32	1
PN0204_0336_S330_L001_20.clean.deeparg.mapping.ARG	0.2	MEXK	843	937	A00652:60:HJGLWDSXY:4:1673:15528:31955/1	multidrug	AAG07064.1|FEATURES|MexK|multidrug|MexK	0.999999595521	80.0	95	142.5	6.1e-35	1
PN0204_0336_S330_L001_20.clean.deeparg.mapping.ARG	0.2	MTRA	59	108	A00652:60:HJGLWDSXY:3:1528:4942:31313/1	multidrug	CCP46065.1|FEATURES|mtrA|multidrug|mtrA	0.999988863463	84.0	50	95.1	5.9e-21	1
PN0204_0336_S330_L001_20.clean.deeparg.mapping.ARG	0.2	UGD	173	222	A00652:60:HJGLWDSXY:4:1639:30355:34679/1	peptide	AAC75089.1|FEATURES|ugd|peptide|ugd	0.999997584945	82.0	50	82.4	4.0e-17	1
PN0204_0336_S330_L001_20.clean.deeparg.mapping.ARG	0.2	MEXF	375	416	A00652:60:HJGLWDSXY:4:1378:2456:12602/1	multidrug	YP_002081505|FEATURES|mexF|multidrug|mexF	0.999815819842	81.0	42	62.0	6.5e-11	1
PN0204_0336_S330_L001_20.clean.deeparg.mapping.ARG	0.2	TET43	61	141	A00652:60:HJGLWDSXY:1:2278:25608:13808/1	tetracycline	GQ244501.1.gene1.p01|FEATURES|tet43|tetracycline|tet43	0.999999957841	86.4	81	132.5	5.4e-32	1
PN0204_0336_S330_L001_20.clean.deeparg.mapping.ARG	0.2	RPOB2	265	313	A00652:60:HJGLWDSXY:1:1152:4806:5212/2	multidrug	BAD59497.1|FEATURES|rpoB2|multidrug|rpoB2	0.999997449019	83.7	49	87.8	9.4e-19	1
PN0204_0336_S330_L001_20.clean.deeparg.mapping.ARG	0.2	RPOB2	757	820	A00652:60:HJGLWDSXY:4:1372:14154:10880/1	multidrug	BAD59497.1|FEATURES|rpoB2|multidrug|rpoB2	0.999998745336	85.9	64	114.4	1.2e-26	1
PN0204_0336_S330_L001_20.clean.deeparg.mapping.ARG	0.2	TAP	356	404	A00652:60:HJGLWDSXY:1:1641:10176:14857/1	tetracycline	CAA03986.1|FEATURES|tap|tetracycline|tap	0.999987093961	89.8	49	84.7	1.4e-17	1
PN0204_0336_S330_L001_20.clean.deeparg.mapping.ARG	0.2	ACRB	882	931	A00652:60:HJGLWDSXY:4:2359:32796:27978/2	multidrug	ZP_04625767|FEATURES|acrB|multidrug|acrB	0.999999998896	84.0	50	80.5	1.5e-16	1
PN0204_0336_S330_L001_20.clean.deeparg.mapping.ARG	0.2	MDTB	964	1026	A00652:60:HJGLWDSXY:4:2351:20645:31892/1	multidrug	gi:553863833:ref:WP_023138386.1:|FEATURES|mdtB|multidrug|mdtB	0.999999999881	81.0	63	100.9	2.0e-22	1
PN0204_0336_S330_L001_20.clean.deeparg.mapping.ARG	0.2	MTRA	174	223	A00652:60:HJGLWDSXY:4:2539:22010:21574/1	multidrug	CCP46065.1|FEATURES|mtrA|multidrug|mtrA	0.999989447784	86.0	50	96.3	2.6e-21	1
PN0204_0336_S330_L001_20.clean.deeparg.mapping.ARG	0.2	MEXF	1013	1053	A00652:60:HJGLWDSXY:3:2259:3504:22529/1	multidrug	gi:489544697:ref:WP_003449357.1:|FEATURES|mexF|multidrug|mexF	0.999965869652	80.5	41	62.8	3.2e-11	1
PN0204_0336_S330_L001_20.clean.deeparg.mapping.ARG	0.2	VANR	100	183	A00652:60:HJGLWDSXY:3:2429:17192:3333/1	glycopeptide	gi:943675889:ref:WP_055502070.1:|FEATURES|vanR|glycopeptide|vanR	1.0	95.2	84	159.8	3.7e-40	1
PN0204_0336_S330_L001_20.clean.deeparg.mapping.ARG	0.2	RPOB2	752	813	A00652:60:HJGLWDSXY:2:2508:30011:17237/1	multidrug	BAD59497.1|FEATURES|rpoB2|multidrug|rpoB2	0.999998670214	88.7	62	111.7	7.6e-26	1
PN0204_0336_S330_L001_20.clean.deeparg.mapping.ARG	0.2	RPOB2	567	616	A00652:60:HJGLWDSXY:3:2323:24035:27023/2	multidrug	BAD59497.1|FEATURES|rpoB2|multidrug|rpoB2	0.999997761229	84.0	50	91.7	6.5e-20	1
PN0204_0336_S330_L001_20.clean.deeparg.mapping.ARG	0.2	MEXQ	376	423	A00652:60:HJGLWDSXY:3:2213:7753:8312/2	multidrug	BAE06008.1|FEATURES|mexQ|multidrug|mexQ	0.99999999999	81.2	48	71.6	6.9e-14	1
PN0204_0336_S330_L001_20.clean.deeparg.mapping.ARG	0.2	VANR	85	138	A00652:60:HJGLWDSXY:4:1343:20103:35180/1	glycopeptide	gi:950257734:ref:WP_057294159.1:|FEATURES|vanR|glycopeptide|vanR	1.0	98.1	54	110.9	1.1e-25	1
PN0204_0336_S330_L001_20.clean.deeparg.mapping.ARG	0.2	RPOB2	425	473	A00652:60:HJGLWDSXY:4:1417:8567:12477/1	multidrug	BAD59497.1|FEATURES|rpoB2|multidrug|rpoB2	0.999997641179	83.7	49	90.1	1.9e-19	1
PN0204_0336_S330_L001_20.clean.deeparg.mapping.ARG	0.2	RPOB2	356	404	A00652:60:HJGLWDSXY:2:1361:21332:19711/1	multidrug	BAD59497.1|FEATURES|rpoB2|multidrug|rpoB2	0.999997889253	95.9	49	93.6	1.7e-20	1
PN0204_0336_S330_L001_20.clean.deeparg.mapping.ARG	0.2	RPOB2	412	460	A00652:60:HJGLWDSXY:2:1361:21332:19711/2	multidrug	BAD59497.1|FEATURES|rpoB2|multidrug|rpoB2	0.999997266909	85.7	49	85.9	3.6e-18	1
PN0204_0336_S330_L001_20.clean.deeparg.mapping.ARG	0.2	RPOB2	1050	1109	A00652:60:HJGLWDSXY:2:1305:9769:4131/1	multidrug	BAD59497.1|FEATURES|rpoB2|multidrug|rpoB2	0.99999872387	86.7	60	113.6	1.9e-26	1
PN0204_0336_S330_L001_20.clean.deeparg.mapping.ARG	0.2	RPHA	805	864	A00652:60:HJGLWDSXY:3:1323:28040:25254/1	rifamycin	AIA08936.1|FEATURES|rphA|rifamycin|rphA	0.999999483706	86.7	60	105.9	4.5e-24	1
PN0204_0336_S330_L001_20.clean.deeparg.mapping.ARG	0.2	MUXC	884	932	A00652:60:HJGLWDSXY:2:2556:12617:34147/1	multidrug	NP_251216.1|FEATURES|MuxC|multidrug|MuxC	0.999996885336	85.7	49	70.1	2.0e-13	1
PN0204_0336_S330_L001_20.clean.deeparg.mapping.ARG	0.2	RPOB2	1042	1090	A00652:60:HJGLWDSXY:2:2472:30798:34287/2	multidrug	BAD59497.1|FEATURES|rpoB2|multidrug|rpoB2	0.999997672416	83.7	49	90.5	1.4e-19	1
PN0204_0336_S330_L001_20.clean.deeparg.mapping.ARG	0.2	VANR	115	202	A00652:60:HJGLWDSXY:1:2653:19741:28604/1	glycopeptide	gi:943675889:ref:WP_055502070.1:|FEATURES|vanR|glycopeptide|vanR	1.0	98.9	88	171.8	8.7e-44	1
PN0204_0336_S330_L001_20.clean.deeparg.mapping.ARG	0.2	ACRB	320	391	A00652:60:HJGLWDSXY:4:2630:2410:23140/1	multidrug	gi:808681235:emb:CQR78405.1:|FEATURES|acrB|multidrug|acrB	0.999999993556	81.9	72	110.2	2.6e-25	1
PN0204_0336_S330_L001_20.clean.deeparg.mapping.ARG	0.2	MUXC	448	493	A00652:60:HJGLWDSXY:2:2553:19904:3677/1	multidrug	NP_251216.1|FEATURES|MuxC|multidrug|MuxC	0.999997055305	80.4	46	71.2	1.3e-13	1
PN0204_0336_S330_L001_20.clean.deeparg.mapping.ARG	0.2	RPOB2	1025	1074	A00652:60:HJGLWDSXY:1:1612:28483:7607/2	multidrug	BAD59497.1|FEATURES|rpoB2|multidrug|rpoB2	0.999998114009	86.0	50	97.4	1.2e-21	1
PN0204_0336_S330_L001_20.clean.deeparg.mapping.ARG	0.2	MUXC	883	968	A00652:60:HJGLWDSXY:4:2369:17770:4429/1	multidrug	NP_251216.1|FEATURES|MuxC|multidrug|MuxC	0.999999276229	80.2	86	124.4	1.6e-29	1
PN0204_0336_S330_L001_20.clean.deeparg.mapping.ARG	0.2	RPOB2	412	484	A00652:60:HJGLWDSXY:4:2677:20039:34569/1	multidrug	BAD59497.1|FEATURES|rpoB2|multidrug|rpoB2	0.999999070287	82.2	73	131.3	1.2e-31	1
PN0204_0336_S330_L001_20.clean.deeparg.mapping.ARG	0.2	RPOB2	709	758	A00652:60:HJGLWDSXY:2:1276:23972:29825/1	multidrug	BAD59497.1|FEATURES|rpoB2|multidrug|rpoB2	0.999998175694	92.0	50	98.6	5.3e-22	1
PN0204_0336_S330_L001_20.clean.deeparg.mapping.ARG	0.2	RPOB2	1047	1114	A00652:60:HJGLWDSXY:4:2308:29179:18552/1	multidrug	BAD59497.1|FEATURES|rpoB2|multidrug|rpoB2	0.999998979549	83.8	68	125.6	5.6e-30	1
PN0204_0336_S330_L001_20.clean.deeparg.mapping.ARG	0.2	MDTC	909	967	A00652:60:HJGLWDSXY:3:2451:27606:26256/1	multidrug	NC_002695.1.916586.p01|FEATURES|mdtC|multidrug|mdtC	0.861271272684	81.4	59	96.7	2.4e-21	1
PN0204_0336_S330_L001_20.clean.deeparg.mapping.ARG	0.2	RPOB2	809	886	A00652:60:HJGLWDSXY:3:2372:16767:31219/1	multidrug	BAD59497.1|FEATURES|rpoB2|multidrug|rpoB2	0.99999902899	80.8	78	128.6	7.5e-31	1
PN0204_0336_S330_L001_20.clean.deeparg.mapping.ARG	0.2	RPOB2	709	772	A00652:60:HJGLWDSXY:4:1461:27091:33692/1	multidrug	BAD59497.1|FEATURES|rpoB2|multidrug|rpoB2	0.99999872387	81.2	64	113.6	2.1e-26	1
PN0204_0336_S330_L001_20.clean.deeparg.mapping.ARG	0.2	OQXB	739	805	A00652:60:HJGLWDSXY:1:1617:25030:17691/1	multidrug	YP_001693238|FEATURES|oqxB|multidrug|oqxB	0.999998821904	80.6	67	113.6	2.1e-26	1
PN0204_0336_S330_L001_20.clean.deeparg.mapping.ARG	0.2	CEOB	973	1043	A00652:60:HJGLWDSXY:1:2423:5231:12774/1	multidrug	CAR56416|FEATURES|ceoB|multidrug|ceoB	1.0	84.5	71	115.9	4.8e-27	1
PN0204_0336_S330_L001_20.clean.deeparg.mapping.ARG	0.2	ROSB	225	273	A00652:60:HJGLWDSXY:2:2554:6234:33583/1	fosmidomycin	ZP_04631861|FEATURES|rosB|fosmidomycin|rosB	1.0	87.8	49	84.0	1.4e-17	1
PN0204_0336_S330_L001_20.clean.deeparg.mapping.ARG	0.2	AAC(2')-I	53	136	A00652:60:HJGLWDSXY:2:2557:3260:5478/1	aminoglycoside	U41471.1.gene1.p01|FEATURES|aac(2')-I|aminoglycoside|aac(2')-I	0.999994176319	83.3	84	146.4	3.7e-36	1
PN0204_0336_S330_L001_20.clean.deeparg.mapping.ARG	0.2	RPOB2	416	488	A00652:60:HJGLWDSXY:4:2209:16387:1063/1	multidrug	BAD59497.1|FEATURES|rpoB2|multidrug|rpoB2	0.999999177554	89.0	73	139.8	3.1e-34	1
PN0204_0336_S330_L001_20.clean.deeparg.mapping.ARG	0.2	MDTB	925	986	A00652:60:HJGLWDSXY:4:1547:31910:10880/1	multidrug	gi:447120620:ref:WP_001197876.1:|FEATURES|mdtB|multidrug|mdtB	0.990603526681	83.9	62	97.8	1.1e-21	1
PN0204_0336_S330_L001_20.clean.deeparg.mapping.ARG	0.2	OTRA	75	134	A00652:60:HJGLWDSXY:4:2373:32488:8594/1	tetracycline	CAA37477|FEATURES|otrA|tetracycline|otrA	0.999999928503	81.7	60	102.8	3.4e-23	1
PN0204_0336_S330_L001_20.clean.deeparg.mapping.ARG	0.2	MAJOR_FACILITATOR_SUPERFAMILY_TRANSPORTER	14	83	A00652:60:HJGLWDSXY:1:2555:8693:6245/1	multidrug	ZP_03053667|FEATURES|major_facilitator_superfamily_transporter|multidrug|major_facilitator_superfamily_transporter	0.999999722549	81.4	70	114.0	1.9e-26	1
PN0204_0336_S330_L001_20.clean.deeparg.mapping.ARG	0.2	RPOB2	816	904	A00652:60:HJGLWDSXY:4:1628:30418:1564/1	multidrug	BAD59497.1|FEATURES|rpoB2|multidrug|rpoB2	0.999999257852	80.9	89	148.3	1.0e-36	1
PN0204_0336_S330_L001_20.clean.deeparg.mapping.ARG	0.2	RPOB2	421	482	A00652:60:HJGLWDSXY:3:2308:11722:29027/1	multidrug	BAD59497.1|FEATURES|rpoB2|multidrug|rpoB2	0.999998539603	82.3	62	107.5	1.4e-24	1
PN0204_0336_S330_L001_20.clean.deeparg.mapping.ARG	0.2	TRIC	953	1010	A00652:60:HJGLWDSXY:1:1402:8612:34507/1	triclosan	NP_248848.1|FEATURES|TriC|triclosan|TriC	0.99999977888	82.8	58	101.7	8.8e-23	1
PN0204_0336_S330_L001_20.clean.deeparg.mapping.ARG	0.2	MDTA	75	114	A00652:60:HJGLWDSXY:3:2434:5954:6167/1	multidrug	gi:765470878:ref:WP_044720440.1:|FEATURES|mdtA|multidrug|mdtA	0.999999890703	80.0	40	65.1	6.5e-12	1
PN0204_0336_S330_L001_20.clean.deeparg.mapping.ARG	0.2	MDTB	423	495	A00652:60:HJGLWDSXY:2:1554:1714:19429/1	multidrug	gi:553863833:ref:WP_023138386.1:|FEATURES|mdtB|multidrug|mdtB	0.999999999363	80.8	73	110.2	2.6e-25	1
PN0204_0336_S330_L001_20.clean.deeparg.mapping.ARG	0.2	RPOB2	750	798	A00652:60:HJGLWDSXY:2:1115:14705:17597/1	multidrug	BAD59497.1|FEATURES|rpoB2|multidrug|rpoB2	0.999996738532	81.6	49	81.3	8.8e-17	1
PN0204_0336_S330_L001_20.clean.deeparg.mapping.ARG	0.2	ARNA	432	497	A00652:60:HJGLWDSXY:4:2204:8314:11350/1	peptide	NP_252244|FEATURES|arnA|peptide|arnA	0.99999996914	82.1	67	121.3	1.0e-28	1
PN0204_0336_S330_L001_20.clean.deeparg.mapping.ARG	0.2	VANS	89	155	A00652:60:HJGLWDSXY:2:1311:23249:32675/1	glycopeptide	KF478993.1.gene7.p01|FEATURES|vanS|glycopeptide|vanS	0.999994541155	91.0	67	117.5	1.5e-27	1
PN0204_0336_S330_L001_20.clean.deeparg.mapping.ARG	0.2	MEXK	389	436	A00652:60:HJGLWDSXY:1:1308:31910:30827/2	multidrug	AAG07064.1|FEATURES|MexK|multidrug|MexK	0.999997831224	81.2	48	79.0	4.4e-16	1
PN0204_0336_S330_L001_20.clean.deeparg.mapping.ARG	0.2	TRIC	921	1013	A00652:60:HJGLWDSXY:3:1355:3748:8202/1	triclosan	NP_248848.1|FEATURES|TriC|triclosan|TriC	0.999999993679	81.7	93	152.9	4.5e-38	1
PN0204_0336_S330_L001_20.clean.deeparg.mapping.ARG	0.2	MEXF	453	500	A00652:60:HJGLWDSXY:4:2103:8621:32612/2	multidrug	gi:553798320:ref:WP_023128834.1:|FEATURES|mexF|multidrug|mexF	0.999999999762	81.2	48	71.6	6.9e-14	1
PN0204_0336_S330_L001_20.clean.deeparg.mapping.ARG	0.2	KDPE	82	118	A00652:60:HJGLWDSXY:1:2276:9616:27352/2	aminoglycoside	NP_415222.1|FEATURES|kdpE|aminoglycoside|kdpE	0.999983034489	81.1	37	63.2	2.5e-11	1
PN0204_0336_S330_L001_20.clean.deeparg.mapping.ARG	0.2	MDTC	872	921	A00652:60:HJGLWDSXY:1:2476:12924:16329/2	multidrug	gi:857778813:emb:CRL60249.1:|FEATURES|mdtC|multidrug|mdtC	0.999999854043	84.0	50	79.0	4.4e-16	1
PN0204_0336_S330_L001_20.clean.deeparg.mapping.ARG	0.2	MULTIDRUG_ABC_TRANSPORTER	438	492	A00652:60:HJGLWDSXY:3:1670:12274:28134/1	multidrug	gi:1045390184:ref:WP_065479071.1:|FEATURES|multidrug_ABC_transporter|multidrug|multidrug_ABC_transporter	0.999999999999	81.8	55	97.4	1.3e-21	1
PN0204_0336_S330_L001_20.clean.deeparg.mapping.ARG	0.2	RPOB2	1021	1053	A00652:60:HJGLWDSXY:1:2524:31819:6214/1	multidrug	BAD59497.1|FEATURES|rpoB2|multidrug|rpoB2	0.999992105784	84.8	33	65.1	8.1e-12	1
PN0204_0336_S330_L001_20.clean.deeparg.mapping.ARG	0.2	RPOB2	1010	1058	A00652:60:HJGLWDSXY:1:1452:28664:28087/1	multidrug	BAD59497.1|FEATURES|rpoB2|multidrug|rpoB2	0.999998248915	87.8	49	100.1	1.8e-22	1
PN0204_0336_S330_L001_20.clean.deeparg.mapping.ARG	0.2	MEXD	355	421	A00652:60:HJGLWDSXY:3:2441:4119:21026/1	multidrug	gi:852273548:ref:WP_048328542.1:|FEATURES|mexD|multidrug|mexD	0.999999397831	80.6	67	91.3	1.1e-19	1
PN0204_0336_S330_L001_20.clean.deeparg.mapping.ARG	0.2	RPOB2	351	412	A00652:60:HJGLWDSXY:1:2603:12653:2738/1	multidrug	BAD59497.1|FEATURES|rpoB2|multidrug|rpoB2	0.999998766159	93.5	62	115.2	6.9e-27	1
PN0204_0336_S330_L001_20.clean.deeparg.mapping.ARG	0.2	RPHB	814	883	A00652:60:HJGLWDSXY:4:1143:23158:19241/1	rifamycin	APB03222.1|FEATURES|rphB|rifamycin|rphB	0.999999921232	88.6	70	130.6	2.4e-31	1
PN0204_0336_S330_L001_20.clean.deeparg.mapping.ARG	0.2	MUXB	400	474	A00652:60:HJGLWDSXY:2:1628:27254:26929/1	multidrug	NP_251217.1|FEATURES|MuxB|multidrug|MuxB	0.997979323034	81.3	75	117.1	2.2e-27	1
PN0204_0336_S330_L001_20.clean.deeparg.mapping.ARG	0.2	VANX	1	45	A00652:60:HJGLWDSXY:2:2336:2663:26804/1	glycopeptide	gi:748291568:ref:WP_039833226.1:|FEATURES|vanX|glycopeptide|vanX	1.0	82.2	45	86.3	3.8e-18	1
PN0204_0336_S330_L001_20.clean.deeparg.mapping.ARG	0.2	BACA	19	67	A00652:60:HJGLWDSXY:2:2625:16929:6261/2	bacitracin	gi:489058813:ref:WP_002968895.1:|FEATURES|bacA|bacitracin|bacA	0.99999565079	83.7	49	72.0	5.3e-14	1
PN0204_0336_S330_L001_20.clean.deeparg.mapping.ARG	0.2	RPOB2	1049	1102	A00652:60:HJGLWDSXY:4:1309:13141:30295/1	multidrug	BAD59497.1|FEATURES|rpoB2|multidrug|rpoB2	0.999998400493	87.0	54	103.6	1.8e-23	1
PN0204_0336_S330_L001_20.clean.deeparg.mapping.ARG	0.2	MEXF	333	381	A00652:60:HJGLWDSXY:4:1458:30761:9330/2	multidrug	CP000675.2.gene2723.p01|FEATURES|mexF|multidrug|mexF	0.999999983779	81.6	49	74.7	8.2e-15	1
PN0204_0336_S330_L001_20.clean.deeparg.mapping.ARG	0.2	VANS	230	278	A00652:60:HJGLWDSXY:1:1306:19605:1407/1	glycopeptide	KF478993.1.gene7.p01|FEATURES|vanS|glycopeptide|vanS	0.999949033485	85.7	49	88.2	7.2e-19	1
PN0204_0336_S330_L001_20.clean.deeparg.mapping.ARG	0.2	VANS	176	224	A00652:60:HJGLWDSXY:1:1306:19605:1407/2	glycopeptide	KF478993.1.gene7.p01|FEATURES|vanS|glycopeptide|vanS	0.999900746862	87.8	49	82.0	5.1e-17	1
PN0204_0336_S330_L001_20.clean.deeparg.mapping.ARG	0.2	RPOB2	758	826	A00652:60:HJGLWDSXY:2:2525:28980:25441/1	multidrug	BAD59497.1|FEATURES|rpoB2|multidrug|rpoB2	0.999998562663	82.6	69	108.2	9.2e-25	1
PN0204_0336_S330_L001_20.clean.deeparg.mapping.ARG	0.2	RPHB	788	837	A00652:60:HJGLWDSXY:3:1167:19144:14011/1	rifamycin	APB03222.1|FEATURES|rphB|rifamycin|rphB	0.999809240555	90.0	50	93.2	2.2e-20	1
PN0204_0336_S330_L001_20.clean.deeparg.mapping.ARG	0.2	RPOB2	1022	1071	A00652:60:HJGLWDSXY:3:2673:16107:5337/1	multidrug	BAD59497.1|FEATURES|rpoB2|multidrug|rpoB2	0.999998248915	88.0	50	100.1	1.8e-22	1
PN0204_0336_S330_L001_20.clean.deeparg.mapping.ARG	0.2	RPOB2	1037	1099	A00652:60:HJGLWDSXY:2:1168:13747:5854/1	multidrug	BAD59497.1|FEATURES|rpoB2|multidrug|rpoB2	0.999998821853	87.3	63	117.5	1.4e-27	1
PN0204_0336_S330_L001_20.clean.deeparg.mapping.ARG	0.2	MEXI	440	491	A00652:60:HJGLWDSXY:2:1405:20455:8328/1	multidrug	NC_002516.2.880346.p01|FEATURES|mexI|multidrug|mexI	0.999999458757	80.8	52	80.9	1.5e-16	1
PN0204_0336_S330_L001_20.clean.deeparg.mapping.ARG	0.2	MEXF	378	444	A00652:60:HJGLWDSXY:3:2652:19596:30452/1	multidrug	CP000675.2.gene2723.p01|FEATURES|mexF|multidrug|mexF	1.0	89.6	67	102.8	3.9e-23	1
PN0204_0336_S330_L001_20.clean.deeparg.mapping.ARG	0.2	ROSB	121	173	A00652:60:HJGLWDSXY:3:1113:30373:25911/1	fosmidomycin	ZP_04615639|FEATURES|rosB|fosmidomycin|rosB	1.0	83.0	53	83.2	2.4e-17	1
PN0204_0336_S330_L001_20.clean.deeparg.mapping.ARG	0.2	RPOB2	1038	1121	A00652:60:HJGLWDSXY:2:1533:3260:12774/1	multidrug	BAD59497.1|FEATURES|rpoB2|multidrug|rpoB2	0.999999366611	92.9	84	162.2	6.8e-41	1
PN0204_0336_S330_L001_20.clean.deeparg.mapping.ARG	0.2	VANR	173	222	A00652:60:HJGLWDSXY:3:1228:30933:10755/2	glycopeptide	gi:943641831:ref:WP_055470667.1:|FEATURES|vanR|glycopeptide|vanR	1.0	90.0	50	101.3	8.2e-23	1
PN0204_0336_S330_L001_20.clean.deeparg.mapping.ARG	0.2	AAC(3)-IV	146	181	A00652:60:HJGLWDSXY:1:1271:27661:30671/1	aminoglycoside	gi:446015186:ref:WP_000093041.1:|FEATURES|aac(3)-IV|aminoglycoside|aac(3)-IV	0.999999996692	80.6	36	65.9	6.5e-12	1
PN0204_0336_S330_L001_20.clean.deeparg.mapping.ARG	0.2	MDTB	927	976	A00652:60:HJGLWDSXY:4:1324:7184:14873/1	multidrug	CP004022.1.gene1673.p01|FEATURES|mdtB|multidrug|mdtB	0.999999783667	82.0	50	83.2	2.3e-17	1
PN0204_0336_S330_L001_20.clean.deeparg.mapping.ARG	0.2	MUXB	960	1016	A00652:60:HJGLWDSXY:3:1130:27841:9784/1	multidrug	NP_251217.1|FEATURES|MuxB|multidrug|MuxB	0.999997660592	80.7	57	90.9	2.0e-19	1
PN0204_0336_S330_L001_20.clean.deeparg.mapping.ARG	0.2	RPOB2	788	852	A00652:60:HJGLWDSXY:2:2117:4372:23563/1	multidrug	BAD59497.1|FEATURES|rpoB2|multidrug|rpoB2	0.999998539603	80.0	65	107.5	1.5e-24	1
PN0204_0336_S330_L001_20.clean.deeparg.mapping.ARG	0.2	AAC(2')-I	73	158	A00652:60:HJGLWDSXY:2:2347:11369:33238/1	aminoglycoside	U41471.1.gene1.p01|FEATURES|aac(2')-I|aminoglycoside|aac(2')-I	0.99999453033	83.7	86	148.3	1.0e-36	1
PN0204_0336_S330_L001_20.clean.deeparg.mapping.ARG	0.2	RIFAMPIN_MONOOXYGENASE	242	307	A00652:60:HJGLWDSXY:3:2524:7175:10692/1	rifamycin	gi:544923113:ref:WP_021332509.1:|FEATURES|rifampin_monooxygenase|rifamycin|rifampin_monooxygenase	1.0	93.9	66	135.6	5.2e-33	1
PN0204_0336_S330_L001_20.clean.deeparg.mapping.ARG	0.2	ADEF	459	501	A00652:60:HJGLWDSXY:3:1617:8712:34710/1	multidrug	CAJ77856.1|FEATURES|adeF|multidrug|adeF	0.999998474112	81.4	43	68.6	8.6e-13	1
PN0204_0336_S330_L001_20.clean.deeparg.mapping.ARG	0.2	MTRA	174	228	A00652:60:HJGLWDSXY:3:2666:24840:32894/1	multidrug	CCP46065.1|FEATURES|mtrA|multidrug|mtrA	0.999994956338	98.2	55	115.5	5.9e-27	1
PN0204_0336_S330_L001_20.clean.deeparg.mapping.ARG	0.2	MUXC	425	494	A00652:60:HJGLWDSXY:1:1620:4291:34037/1	multidrug	NP_251216.1|FEATURES|MuxC|multidrug|MuxC	0.999998945771	80.0	70	103.6	3.0e-23	1
PN0204_0336_S330_L001_20.clean.deeparg.mapping.ARG	0.2	MEXF	965	1028	A00652:60:HJGLWDSXY:2:1414:4824:1266/1	multidrug	YP_274481|FEATURES|mexF|multidrug|mexF	0.999999999983	81.2	64	101.3	1.1e-22	1
PN0204_0336_S330_L001_20.clean.deeparg.mapping.ARG	0.2	MTRA	176	226	A00652:60:HJGLWDSXY:3:1502:8513:33959/1	multidrug	CCP46065.1|FEATURES|mtrA|multidrug|mtrA	0.999989818417	84.3	51	97.1	2.8e-21	1
PN0204_0336_S330_L001_20.clean.deeparg.mapping.ARG	0.2	RPOB2	988	1058	A00652:60:HJGLWDSXY:3:1368:15420:29982/1	multidrug	BAD59497.1|FEATURES|rpoB2|multidrug|rpoB2	0.999999302621	95.8	71	153.7	2.0e-38	1
PN0204_0336_S330_L001_20.clean.deeparg.mapping.ARG	0.2	MEXF	401	479	A00652:60:HJGLWDSXY:2:2167:26024:33818/1	multidrug	gi:512735233:ref:WP_016493075.1:|FEATURES|mexF|multidrug|mexF	1.0	84.8	79	120.2	2.7e-28	1
PN0204_0336_S330_L001_20.clean.deeparg.mapping.ARG	0.2	RPOB2	745	826	A00652:60:HJGLWDSXY:1:2358:4047:17613/1	multidrug	BAD59497.1|FEATURES|rpoB2|multidrug|rpoB2	0.999999309221	95.1	82	154.5	1.4e-38	1
PN0204_0336_S330_L001_20.clean.deeparg.mapping.ARG	0.2	VANR	20	101	A00652:60:HJGLWDSXY:4:2205:8567:22561/1	glycopeptide	gi:948051271:ref:WP_056710274.1:|FEATURES|vanR|glycopeptide|vanR	1.0	92.7	82	153.7	2.3e-38	1
PN0204_0336_S330_L001_20.clean.deeparg.mapping.ARG	0.2	RPOB2	1017	1090	A00652:60:HJGLWDSXY:2:1664:15763:10848/1	multidrug	BAD59497.1|FEATURES|rpoB2|multidrug|rpoB2	0.999999168848	83.8	74	139.0	5.3e-34	1
PN0204_0336_S330_L001_20.clean.deeparg.mapping.ARG	0.2	CEOB	31	77	A00652:60:HJGLWDSXY:3:1429:21938:25363/2	multidrug	AAB58161|FEATURES|ceoB|multidrug|ceoB	0.999999999998	87.2	47	84.3	1.0e-17	1
PN0204_0336_S330_L001_20.clean.deeparg.mapping.ARG	0.2	MEXN	838	893	A00652:60:HJGLWDSXY:2:2422:18222:26475/1	multidrug	BAE06006.1|FEATURES|mexN|multidrug|mexN	0.999999128121	80.4	56	84.3	1.2e-17	1
PN0204_0336_S330_L001_20.clean.deeparg.mapping.ARG	0.2	SMER	78	125	A00652:60:HJGLWDSXY:2:2346:14552:33332/1	multidrug	AAD51348.1|FEATURES|smeR|multidrug|smeR	0.999993429237	85.4	48	88.6	5.5e-19	1
PN0204_0336_S330_L001_20.clean.deeparg.mapping.ARG	0.2	MULTIDRUG_ABC_TRANSPORTER	477	545	A00652:60:HJGLWDSXY:2:2609:19361:30326/1	multidrug	gi:943938624:ref:WP_055567802.1:|FEATURES|multidrug_ABC_transporter|multidrug|multidrug_ABC_transporter	0.999999999965	81.2	69	114.8	1.0e-26	1
PN0204_0336_S330_L001_20.clean.deeparg.mapping.ARG	0.2	VANS	92	139	A00652:60:HJGLWDSXY:4:2601:27172:1329/2	glycopeptide	KF478993.1.gene7.p01|FEATURES|vanS|glycopeptide|vanS	0.9998633884	83.3	48	79.3	3.3e-16	1
PN0204_0336_S330_L001_20.clean.deeparg.mapping.ARG	0.2	ACRB	374	423	A00652:60:HJGLWDSXY:3:1644:1506:24298/1	multidrug	CAG74079|FEATURES|acrB|multidrug|acrB	0.999998896538	80.0	50	75.5	4.8e-15	1
PN0204_0336_S330_L001_20.clean.deeparg.mapping.ARG	0.2	MUXB	351	400	A00652:60:HJGLWDSXY:3:2547:3079:9549/1	multidrug	NP_251217.1|FEATURES|MuxB|multidrug|MuxB	0.99999574647	80.0	50	74.7	8.2e-15	1
PN0204_0336_S330_L001_20.clean.deeparg.mapping.ARG	0.2	RPOB2	637	699	A00652:60:HJGLWDSXY:1:1406:10068:31140/1	multidrug	BAD59497.1|FEATURES|rpoB2|multidrug|rpoB2	0.999998863896	87.3	63	119.4	3.7e-28	1
PN0204_0336_S330_L001_20.clean.deeparg.mapping.ARG	0.2	OQXB	930	1014	A00652:60:HJGLWDSXY:4:2637:25527:19805/1	multidrug	YP_001693238|FEATURES|oqxB|multidrug|oqxB	0.999999423973	89.4	85	147.5	1.7e-36	1
PN0204_0336_S330_L001_20.clean.deeparg.mapping.ARG	0.2	MUXB	382	431	A00652:60:HJGLWDSXY:4:1210:15058:16579/2	multidrug	NP_251217.1|FEATURES|MuxB|multidrug|MuxB	0.925632344003	84.0	50	85.1	6.1e-18	1
PN0204_0336_S330_L001_20.clean.deeparg.mapping.ARG	0.2	RPOB2	454	529	A00652:60:HJGLWDSXY:2:2243:6370:33661/1	multidrug	BAD59497.1|FEATURES|rpoB2|multidrug|rpoB2	0.999999220246	81.6	76	144.1	1.7e-35	1
PN0204_0336_S330_L001_20.clean.deeparg.mapping.ARG	0.2	MULTIDRUG_ABC_TRANSPORTER	413	462	A00652:60:HJGLWDSXY:3:2370:21468:8766/2	multidrug	gi:928900436:ref:WP_053931243.1:|FEATURES|multidrug_ABC_transporter|multidrug|multidrug_ABC_transporter	0.999997643969	80.0	50	79.7	2.6e-16	1
PN0204_0336_S330_L001_20.clean.deeparg.mapping.ARG	0.2	RPOB2	820	886	A00652:60:HJGLWDSXY:4:2442:7826:20087/1	multidrug	BAD59497.1|FEATURES|rpoB2|multidrug|rpoB2	0.999998951763	86.6	67	124.0	1.6e-29	1
PN0204_0336_S330_L001_20.clean.deeparg.mapping.ARG	0.2	MDTB	918	966	A00652:60:HJGLWDSXY:3:2576:28872:11443/1	multidrug	gi:447120656:ref:WP_001197912.1:|FEATURES|mdtB|multidrug|mdtB	0.999962062874	81.6	49	78.6	5.7e-16	1
PN0204_0336_S330_L001_20.clean.deeparg.mapping.ARG	0.2	ADEF	387	472	A00652:60:HJGLWDSXY:4:1351:21920:12085/1	multidrug	CAJ77856.1|FEATURES|adeF|multidrug|adeF	1.0	82.6	86	134.4	1.5e-32	1
PN0204_0336_S330_L001_20.clean.deeparg.mapping.ARG	0.2	NORB	106	141	A00652:60:HJGLWDSXY:4:2353:5656:25160/2	fluoroquinolone	gi:1000360171:ref:WP_061107359.1:|FEATURES|norB|fluoroquinolone|norB	1.0	83.3	36	69.3	2.6e-13	1
PN0204_0336_S330_L001_20.clean.deeparg.mapping.ARG	0.2	MEXQ	967	1028	A00652:60:HJGLWDSXY:1:1152:6705:2080/1	multidrug	BAE06008.1|FEATURES|mexQ|multidrug|mexQ	1.0	88.7	62	104.4	1.2e-23	1
PN0204_0336_S330_L001_20.clean.deeparg.mapping.ARG	0.2	ERM(37)	1	48	A00652:60:HJGLWDSXY:3:1451:13756:11913/1	MLS	CCP44758.1|FEATURES|Erm(37)|MLS|Erm(37)	0.999997021014	81.2	48	80.9	2.2e-16	1
PN0204_0336_S330_L001_20.clean.deeparg.mapping.ARG	0.2	TETA(48)	166	209	A00652:60:HJGLWDSXY:2:2574:30590:16955/2	tetracycline	APB03214.1|FEATURES|tetA(48)|tetracycline|tetA(48)	0.999997640131	84.1	44	81.6	6.7e-17	1
PN0204_0336_S330_L001_20.clean.deeparg.mapping.ARG	0.2	RPOB2	981	1045	A00652:60:HJGLWDSXY:4:1614:15239:11005/1	multidrug	BAD59497.1|FEATURES|rpoB2|multidrug|rpoB2	0.999998958809	89.2	65	124.4	1.2e-29	1
PN0204_0336_S330_L001_20.clean.deeparg.mapping.ARG	0.2	RPOB2	356	426	A00652:60:HJGLWDSXY:4:1419:31024:2206/1	multidrug	BAD59497.1|FEATURES|rpoB2|multidrug|rpoB2	0.999999047658	90.1	71	129.8	3.1e-31	1
PN0204_0336_S330_L001_20.clean.deeparg.mapping.ARG	0.2	EFPA	36	127	A00652:60:HJGLWDSXY:1:1159:6307:16767/1	multidrug	NP_217362.1|FEATURES|efpA|multidrug|efpA	0.999998914845	92.4	92	169.1	6.1e-43	1
PN0204_0336_S330_L001_20.clean.deeparg.mapping.ARG	0.2	BACA	170	220	A00652:60:HJGLWDSXY:4:2477:6117:22858/1	bacitracin	CAJ93947|FEATURES|bacA|bacitracin|bacA	0.999999999998	82.4	51	87.4	1.4e-18	1
PN0204_0336_S330_L001_20.clean.deeparg.mapping.ARG	0.2	MEXF	64	112	A00652:60:HJGLWDSXY:1:1133:32850:31861/1	multidrug	CP000675.2.gene2298.p01|FEATURES|mexF|multidrug|mexF	0.999998681211	85.7	49	83.2	2.3e-17	1
PN0204_0336_S330_L001_20.clean.deeparg.mapping.ARG	0.2	MULTIDRUG_ABC_TRANSPORTER	366	419	A00652:60:HJGLWDSXY:4:1469:5249:18067/1	multidrug	NC_010400.5984909.p01|FEATURES|multidrug_ABC_transporter|multidrug|multidrug_ABC_transporter	0.999999999999	94.4	54	90.1	2.1e-19	1
PN0204_0336_S330_L001_20.clean.deeparg.mapping.ARG	0.2	VANR	54	123	A00652:60:HJGLWDSXY:2:1349:29360:5212/1	glycopeptide	gi:953999146:ref:WP_058083598.1:|FEATURES|vanR|glycopeptide|vanR	1.0	95.7	70	134.0	1.6e-32	1
PN0204_0336_S330_L001_20.clean.deeparg.mapping.ARG	0.2	RPOB2	275	310	A00652:60:HJGLWDSXY:3:2464:29125:8625/1	multidrug	BAD59497.1|FEATURES|rpoB2|multidrug|rpoB2	0.999991423257	80.6	36	63.9	2.8e-11	1
PN0204_0336_S330_L001_20.clean.deeparg.mapping.ARG	0.2	MACB	21	65	A00652:60:HJGLWDSXY:1:1448:22535:31093/2	MLS	gi:639209604:ref:WP_024547784.1:|FEATURES|macB|MLS|macB	1.0	82.2	45	75.1	6.3e-15	1
PN0204_0336_S330_L001_20.clean.deeparg.mapping.ARG	0.2	RBPA	14	62	A00652:60:HJGLWDSXY:2:2527:10691:11804/1	rifamycin	ADV91011.1|FEATURES|RbpA|rifamycin|RbpA	0.999059196763	91.8	49	106.7	1.9e-24	1
PN0204_0336_S330_L001_20.clean.deeparg.mapping.ARG	0.2	MULTIDRUG_ABC_TRANSPORTER	464	523	A00652:60:HJGLWDSXY:1:2315:13395:14137/1	multidrug	gi:664042835:ref:WP_030582300.1:|FEATURES|multidrug_ABC_transporter|multidrug|multidrug_ABC_transporter	1.0	88.3	60	109.8	2.8e-25	1
PN0204_0336_S330_L001_20.clean.deeparg.mapping.ARG	0.2	TCMA	27	86	A00652:60:HJGLWDSXY:3:1432:8070:35415/1	tetracenomycin_C	YP_002181880|FEATURES|tcmA|tetracenomycin_C|tcmA	0.999997195131	80.0	60	90.5	2.1e-19	1
PN0204_0336_S330_L001_20.clean.deeparg.mapping.ARG	0.2	MUXB	412	461	A00652:60:HJGLWDSXY:1:1237:17101:31234/2	multidrug	NP_251217.1|FEATURES|MuxB|multidrug|MuxB	0.999996942491	84.0	50	82.8	3.0e-17	1
PN0204_0336_S330_L001_20.clean.deeparg.mapping.ARG	0.2	RPOB2	764	813	A00652:60:HJGLWDSXY:2:2527:32524:28416/1	multidrug	BAD59497.1|FEATURES|rpoB2|multidrug|rpoB2	0.999996977695	80.0	50	83.2	2.3e-17	1
PN0204_0336_S330_L001_20.clean.deeparg.mapping.ARG	0.2	TRIC	953	1010	A00652:60:HJGLWDSXY:4:1419:28438:24784/1	triclosan	NP_248848.1|FEATURES|TriC|triclosan|TriC	0.999999619523	82.8	58	95.1	1.1e-20	1
PN0204_0336_S330_L001_20.clean.deeparg.mapping.ARG	0.2	MDTC	381	427	A00652:60:HJGLWDSXY:2:1123:3784:6449/1	multidrug	gi:516438580:ref:WP_017827492.1:|FEATURES|mdtC|multidrug|mdtC	0.999999426293	83.0	47	73.9	1.4e-14	1
PN0204_0336_S330_L001_20.clean.deeparg.mapping.ARG	0.2	EFPA	441	489	A00652:60:HJGLWDSXY:4:2223:9851:30733/1	multidrug	NP_217362.1|FEATURES|efpA|multidrug|efpA	0.999991027003	81.6	49	80.1	2.0e-16	1
PN0204_0336_S330_L001_20.clean.deeparg.mapping.ARG	0.2	RPOB2	763	818	A00652:60:HJGLWDSXY:2:2264:22987:5102/1	multidrug	BAD59497.1|FEATURES|rpoB2|multidrug|rpoB2	0.999997732678	80.4	56	91.3	9.7e-20	1
PN0204_0336_S330_L001_20.clean.deeparg.mapping.ARG	0.2	MUXC	983	1017	A00652:60:HJGLWDSXY:4:1473:20627:10191/1	multidrug	NP_251216.1|FEATURES|MuxC|multidrug|MuxC	0.999995740391	88.6	35	64.3	2.0e-11	1
PN0204_0336_S330_L001_20.clean.deeparg.mapping.ARG	0.2	MUXB	368	447	A00652:60:HJGLWDSXY:1:2256:32262:13338/1	multidrug	NP_251217.1|FEATURES|MuxB|multidrug|MuxB	0.999998931832	80.0	80	120.9	1.6e-28	1
PN0204_0336_S330_L001_20.clean.deeparg.mapping.ARG	0.2	RPOB2	1021	1099	A00652:60:HJGLWDSXY:3:2155:2383:9064/1	multidrug	BAD59497.1|FEATURES|rpoB2|multidrug|rpoB2	0.999999267252	87.3	79	149.4	4.1e-37	1
PN0204_0336_S330_L001_20.clean.deeparg.mapping.ARG	0.2	MEXF	371	429	A00652:60:HJGLWDSXY:1:2261:23285:13385/1	multidrug	YP_001668745|FEATURES|mexF|multidrug|mexF	1.0	84.7	59	90.1	2.2e-19	1
PN0204_0336_S330_L001_20.clean.deeparg.mapping.ARG	0.2	RPOB2	889	925	A00652:60:HJGLWDSXY:2:2159:7419:14027/1	multidrug	BAD59497.1|FEATURES|rpoB2|multidrug|rpoB2	0.999993852508	81.1	37	68.9	8.0e-13	1
PN0204_0336_S330_L001_20.clean.deeparg.mapping.ARG	0.2	RPHB	3	92	A00652:60:HJGLWDSXY:4:1321:20491:34006/1	rifamycin	APB03222.1|FEATURES|rphB|rifamycin|rphB	0.999987167282	81.1	90	142.5	5.8e-35	1
PN0204_0336_S330_L001_20.clean.deeparg.mapping.ARG	0.2	RPOB2	672	737	A00652:60:HJGLWDSXY:1:1541:17056:36417/1	multidrug	BAD59497.1|FEATURES|rpoB2|multidrug|rpoB2	0.999998837608	81.8	66	118.2	8.5e-28	1
PN0204_0336_S330_L001_20.clean.deeparg.mapping.ARG	0.2	ADP-RIBOSYLATING_TRANSFERASE_ARR	3	72	A00652:60:HJGLWDSXY:2:2229:17607:24690/1	rifamycin	AL939114.1.orf1.gene.p01|FEATURES|ADP-ribosylating_transferase_arr|rifamycin|ADP-ribosylating_transferase_arr	0.999699059945	80.0	70	120.9	1.8e-28	1
PN0204_0336_S330_L001_20.clean.deeparg.mapping.ARG	0.2	CEOB	932	1010	A00652:60:HJGLWDSXY:3:1266:15772:17503/1	multidrug	CAR56416|FEATURES|ceoB|multidrug|ceoB	0.999999999757	86.1	79	125.6	6.5e-30	1
PN0204_0336_S330_L001_20.clean.deeparg.mapping.ARG	0.2	RPOB2	369	418	A00652:60:HJGLWDSXY:1:2224:29496:9831/1	multidrug	BAD59497.1|FEATURES|rpoB2|multidrug|rpoB2	0.999997449019	86.0	50	87.8	9.4e-19	1
PN0204_0336_S330_L001_20.clean.deeparg.mapping.ARG	0.2	MTRA	30	82	A00652:60:HJGLWDSXY:1:2330:8278:21183/1	multidrug	CCP46065.1|FEATURES|mtrA|multidrug|mtrA	0.999992959865	100.0	53	106.3	2.7e-24	1
PN0204_0336_S330_L001_20.clean.deeparg.mapping.ARG	0.2	RPOB2	1072	1144	A00652:60:HJGLWDSXY:3:2152:1850:4413/1	multidrug	BAD59497.1|FEATURES|rpoB2|multidrug|rpoB2	0.999998745336	81.1	74	114.4	1.4e-26	1
PN0204_0336_S330_L001_20.clean.deeparg.mapping.ARG	0.2	MUXC	446	492	A00652:60:HJGLWDSXY:2:1542:27154:1517/1	multidrug	NP_251216.1|FEATURES|MuxC|multidrug|MuxC	0.999997170114	80.9	47	72.0	7.3e-14	1
PN0204_0336_S330_L001_20.clean.deeparg.mapping.ARG	0.2	MDTC	908	968	A00652:60:HJGLWDSXY:3:1638:9932:35102/1	multidrug	gi:554682018:ref:WP_023181958.1:|FEATURES|mdtC|multidrug|mdtC	0.999999992684	83.6	61	97.1	1.9e-21	1
PN0204_0336_S330_L001_20.clean.deeparg.mapping.ARG	0.2	RPOB2	397	469	A00652:60:HJGLWDSXY:4:1421:32669:9909/1	multidrug	BAD59497.1|FEATURES|rpoB2|multidrug|rpoB2	0.999999070287	87.7	73	131.3	1.1e-31	1
PN0204_0336_S330_L001_20.clean.deeparg.mapping.ARG	0.2	RPOB2	571	618	A00652:60:HJGLWDSXY:1:2643:17173:27602/2	multidrug	BAD59497.1|FEATURES|rpoB2|multidrug|rpoB2	0.999997374686	85.4	48	87.0	1.6e-18	1
PN0204_0336_S330_L001_20.clean.deeparg.mapping.ARG	0.2	RPOB2	417	465	A00652:60:HJGLWDSXY:2:2427:17571:9377/2	multidrug	BAD59497.1|FEATURES|rpoB2|multidrug|rpoB2	0.999997609442	89.8	49	89.7	2.5e-19	1
PN0204_0336_S330_L001_20.clean.deeparg.mapping.ARG	0.2	MDTB	416	488	A00652:60:HJGLWDSXY:3:1503:19940:34397/1	multidrug	gi:553863833:ref:WP_023138386.1:|FEATURES|mdtB|multidrug|mdtB	0.999999999285	80.8	73	109.0	5.7e-25	1
PN0204_0336_S330_L001_20.clean.deeparg.mapping.ARG	0.2	RPOB2	391	485	A00652:60:HJGLWDSXY:1:1257:29921:20807/1	multidrug	BAD59497.1|FEATURES|rpoB2|multidrug|rpoB2	0.999999396589	81.1	95	166.8	3.1e-42	1
PN0204_0336_S330_L001_20.clean.deeparg.mapping.ARG	0.2	TRIC	12	60	A00652:60:HJGLWDSXY:1:1341:5032:32315/2	triclosan	NP_248848.1|FEATURES|TriC|triclosan|TriC	0.999999381102	81.6	49	89.4	3.2e-19	1
PN0204_0336_S330_L001_20.clean.deeparg.mapping.ARG	0.2	RBPA	56	112	A00652:60:HJGLWDSXY:1:1556:13476:29872/1	rifamycin	ADV91011.1|FEATURES|RbpA|rifamycin|RbpA	0.999138312897	86.0	57	108.2	8.4e-25	1
PN0204_0336_S330_L001_20.clean.deeparg.mapping.ARG	0.2	RPOB2	355	397	A00652:60:HJGLWDSXY:2:2434:12789:5916/1	multidrug	BAD59497.1|FEATURES|rpoB2|multidrug|rpoB2	0.999997022684	95.3	43	83.6	1.9e-17	1
PN0204_0336_S330_L001_20.clean.deeparg.mapping.ARG	0.2	OQXB	356	436	A00652:60:HJGLWDSXY:4:2341:26187:34319/1	multidrug	YP_001693238|FEATURES|oqxB|multidrug|oqxB	0.9999998841	91.4	81	131.7	9.3e-32	1
PN0204_0336_S330_L001_20.clean.deeparg.mapping.ARG	0.2	RIFAMPIN_MONOOXYGENASE	281	330	A00652:60:HJGLWDSXY:3:2156:14751:17989/1	rifamycin	gi:527106108:ref:WP_020907004.1:|FEATURES|rifampin_monooxygenase|rifamycin|rifampin_monooxygenase	0.99999999998	84.0	50	98.2	6.9e-22	1
PN0204_0336_S330_L001_20.clean.deeparg.mapping.ARG	0.2	MEXW	436	490	A00652:60:HJGLWDSXY:3:2433:3766:15154/1	multidrug	YP_350221|FEATURES|mexW|multidrug|mexW	0.999996474225	80.0	55	87.8	1.4e-18	1
PN0204_0336_S330_L001_20.clean.deeparg.mapping.ARG	0.2	CEOB	987	1026	A00652:60:HJGLWDSXY:4:2427:6108:25410/1	multidrug	AAB58161|FEATURES|ceoB|multidrug|ceoB	0.996953918793	80.0	40	62.4	6.2e-11	1
PN0204_0336_S330_L001_20.clean.deeparg.mapping.ARG	0.2	RPOB2	1014	1084	A00652:60:HJGLWDSXY:3:1117:22670:18051/1	multidrug	BAD59497.1|FEATURES|rpoB2|multidrug|rpoB2	0.999999123699	88.7	71	135.2	7.4e-33	1
PN0204_0336_S330_L001_20.clean.deeparg.mapping.ARG	0.2	RPHA	829	865	A00652:60:HJGLWDSXY:2:2269:31412:27054/1	rifamycin	AIA08936.1|FEATURES|rphA|rifamycin|rphA	0.999990166019	86.5	37	71.2	1.6e-13	1
PN0204_0336_S330_L001_20.clean.deeparg.mapping.ARG	0.2	MEXF	582	634	A00652:60:HJGLWDSXY:3:2654:10936:17080/1	multidrug	gi:489294780:ref:WP_003202298.1:|FEATURES|mexF|multidrug|mexF	0.999999999998	84.9	53	93.2	2.4e-20	1
PN0204_0336_S330_L001_20.clean.deeparg.mapping.ARG	0.2	RPOB2	408	488	A00652:60:HJGLWDSXY:4:1237:19904:17519/1	multidrug	BAD59497.1|FEATURES|rpoB2|multidrug|rpoB2	0.99999931821	90.1	81	155.6	6.1e-39	1
PN0204_0336_S330_L001_20.clean.deeparg.mapping.ARG	0.2	RPHB	481	542	A00652:60:HJGLWDSXY:2:1258:16631:6997/1	rifamycin	APB03222.1|FEATURES|rphB|rifamycin|rphB	0.999943521271	87.1	62	113.2	2.6e-26	1
PN0204_0336_S330_L001_20.clean.deeparg.mapping.ARG	0.2	RPOB2	584	638	A00652:60:HJGLWDSXY:2:2127:18313:8030/1	multidrug	BAD59497.1|FEATURES|rpoB2|multidrug|rpoB2	0.999998052877	89.1	55	96.3	2.9e-21	1
PN0204_0336_S330_L001_20.clean.deeparg.mapping.ARG	0.2	MULTIDRUG_ABC_TRANSPORTER	1	45	A00652:60:HJGLWDSXY:1:1423:1244:11287/1	multidrug	NC_010400.5984909.p01|FEATURES|multidrug_ABC_transporter|multidrug|multidrug_ABC_transporter	0.999999999996	91.1	45	82.0	5.2e-17	1
PN0204_0336_S330_L001_20.clean.deeparg.mapping.ARG	0.2	RIFAMPIN_MONOOXYGENASE	261	310	A00652:60:HJGLWDSXY:2:1637:21468:7545/2	rifamycin	gi:769934495:ref:WP_045068423.1:|FEATURES|rifampin_monooxygenase|rifamycin|rifampin_monooxygenase	0.999999999965	86.0	50	96.7	2.0e-21	1
PN0204_0336_S330_L001_20.clean.deeparg.mapping.ARG	0.2	RPOB2	431	463	A00652:60:HJGLWDSXY:2:1101:7753:27821/2	multidrug	BAD59497.1|FEATURES|rpoB2|multidrug|rpoB2	0.999990179808	84.8	33	62.0	3.9e-11	1
PN0204_0336_S330_L001_20.clean.deeparg.mapping.ARG	0.2	MUXB	1	43	A00652:60:HJGLWDSXY:3:1676:8793:33379/1	multidrug	NP_251217.1|FEATURES|MuxB|multidrug|MuxB	0.999996411572	83.7	43	78.6	8.4e-16	1
PN0204_0336_S330_L001_20.clean.deeparg.mapping.ARG	0.2	CEOB	939	1028	A00652:60:HJGLWDSXY:1:2130:22525:14231/1	multidrug	CAR56416|FEATURES|ceoB|multidrug|ceoB	0.999999999989	84.4	90	139.8	3.7e-34	1
PN0204_0336_S330_L001_20.clean.deeparg.mapping.ARG	0.2	MEXF	343	404	A00652:60:HJGLWDSXY:3:2107:2862:33442/1	multidrug	YP_001187672|FEATURES|mexF|multidrug|mexF	0.999995302508	80.6	62	86.7	2.6e-18	1
PN0204_0336_S330_L001_20.clean.deeparg.mapping.ARG	0.2	RPOB2	433	481	A00652:60:HJGLWDSXY:3:1308:20003:15687/1	multidrug	BAD59497.1|FEATURES|rpoB2|multidrug|rpoB2	0.999998097828	91.8	49	97.1	1.5e-21	1
PN0204_0336_S330_L001_20.clean.deeparg.mapping.ARG	0.2	RPOB2	382	429	A00652:60:HJGLWDSXY:3:1308:20003:15687/2	multidrug	BAD59497.1|FEATURES|rpoB2|multidrug|rpoB2	0.999997449019	91.7	48	87.8	9.4e-19	1
PN0204_0336_S330_L001_20.clean.deeparg.mapping.ARG	0.2	MEXF	878	951	A00652:60:HJGLWDSXY:2:2632:14271:13902/1	multidrug	gi:496334960:ref:WP_009044138.1:|FEATURES|mexF|multidrug|mexF	1.0	86.5	74	121.3	1.1e-28	1
PN0204_0336_S330_L001_20.clean.deeparg.mapping.ARG	0.2	MULTIDRUG_ABC_TRANSPORTER	500	557	A00652:60:HJGLWDSXY:3:1553:15564:25316/1	multidrug	AF170880.4.gene1.p01|FEATURES|multidrug_ABC_transporter|multidrug|multidrug_ABC_transporter	0.999997773382	81.0	58	95.1	6.9e-21	1
PN0204_0336_S330_L001_20.clean.deeparg.mapping.ARG	0.2	VANR	99	172	A00652:60:HJGLWDSXY:4:1148:30725:36855/1	glycopeptide	gi:943675889:ref:WP_055502070.1:|FEATURES|vanR|glycopeptide|vanR	1.0	89.2	74	133.7	2.2e-32	1
PN0204_0336_S330_L001_20.clean.deeparg.mapping.ARG	0.2	RPOB2	790	858	A00652:60:HJGLWDSXY:2:2519:14163:7012/1	multidrug	BAD59497.1|FEATURES|rpoB2|multidrug|rpoB2	0.99999872387	81.2	69	113.6	2.2e-26	1
PN0204_0336_S330_L001_20.clean.deeparg.mapping.ARG	0.2	RPOB2	412	484	A00652:60:HJGLWDSXY:4:2260:13657:6198/1	multidrug	BAD59497.1|FEATURES|rpoB2|multidrug|rpoB2	0.999999093245	82.2	73	132.9	3.7e-32	1
PN0204_0336_S330_L001_20.clean.deeparg.mapping.ARG	0.2	RPOB2	408	463	A00652:60:HJGLWDSXY:2:1421:7491:36793/1	multidrug	BAD59497.1|FEATURES|rpoB2|multidrug|rpoB2	0.999997782056	80.4	56	92.0	5.7e-20	1
PN0204_0336_S330_L001_20.clean.deeparg.mapping.ARG	0.2	MEXW	398	447	A00652:60:HJGLWDSXY:4:2114:27588:33489/1	multidrug	YP_350221|FEATURES|mexW|multidrug|mexW	0.999994222659	80.0	50	77.0	1.7e-15	1
PN0204_0336_S330_L001_20.clean.deeparg.mapping.ARG	0.2	RPOB2	1032	1080	A00652:60:HJGLWDSXY:1:1420:28275:12132/1	multidrug	BAD59497.1|FEATURES|rpoB2|multidrug|rpoB2	0.999998075505	85.7	49	96.7	2.0e-21	1
PN0204_0336_S330_L001_20.clean.deeparg.mapping.ARG	0.2	RPOB2	889	924	A00652:60:HJGLWDSXY:3:1603:31232:13902/1	multidrug	BAD59497.1|FEATURES|rpoB2|multidrug|rpoB2	0.999992869891	83.3	36	66.6	2.2e-12	1
PN0204_0336_S330_L001_20.clean.deeparg.mapping.ARG	0.2	ROSB	5	54	A00652:60:HJGLWDSXY:3:1614:1217:16157/2	fosmidomycin	ZP_04623897|FEATURES|rosB|fosmidomycin|rosB	1.0	84.0	50	84.3	1.0e-17	1
PN0204_0336_S330_L001_20.clean.deeparg.mapping.ARG	0.2	MEXB	360	423	A00652:60:HJGLWDSXY:4:2563:26313:28087/1	multidrug	CAW25151|FEATURES|mexB|multidrug|mexB	0.999999907725	92.2	64	109.0	5.1e-25	1
PN0204_0336_S330_L001_20.clean.deeparg.mapping.ARG	0.2	RPHA	736	803	A00652:60:HJGLWDSXY:3:1642:13349:36761/1	rifamycin	AIA08936.1|FEATURES|rphA|rifamycin|rphA	0.999975603297	85.3	68	119.8	3.0e-28	1
PN0204_0336_S330_L001_20.clean.deeparg.mapping.ARG	0.2	MEXF	82	136	A00652:60:HJGLWDSXY:1:2367:2347:19460/1	multidrug	YP_002800512|FEATURES|mexF|multidrug|mexF	0.999999909816	81.8	55	90.1	2.1e-19	1
PN0204_0336_S330_L001_20.clean.deeparg.mapping.ARG	0.2	RPOB2	571	637	A00652:60:HJGLWDSXY:2:2376:26422:31219/1	multidrug	BAD59497.1|FEATURES|rpoB2|multidrug|rpoB2	0.999998646631	80.6	67	110.9	1.6e-25	1
PN0204_0336_S330_L001_20.clean.deeparg.mapping.ARG	0.2	RPOB2	968	1047	A00652:60:HJGLWDSXY:2:1223:1027:26757/1	multidrug	BAD59497.1|FEATURES|rpoB2|multidrug|rpoB2	0.999999230366	85.0	80	145.2	7.9e-36	1
PN0204_0336_S330_L001_20.clean.deeparg.mapping.ARG	0.2	RPOB2	1014	1066	A00652:60:HJGLWDSXY:4:2657:4517:10254/1	multidrug	BAD59497.1|FEATURES|rpoB2|multidrug|rpoB2	0.999998549591	90.6	53	107.8	9.3e-25	1
PN0204_0336_S330_L001_20.clean.deeparg.mapping.ARG	0.2	RPOB2	739	799	A00652:60:HJGLWDSXY:4:2501:7979:16845/1	multidrug	BAD59497.1|FEATURES|rpoB2|multidrug|rpoB2	0.999998625551	86.9	61	110.2	2.2e-25	1
PN0204_0336_S330_L001_20.clean.deeparg.mapping.ARG	0.2	RPOB2	1053	1102	A00652:60:HJGLWDSXY:2:2639:6207:33348/2	multidrug	BAD59497.1|FEATURES|rpoB2|multidrug|rpoB2	0.9999975853	80.0	50	89.4	3.2e-19	1
PN0204_0336_S330_L001_20.clean.deeparg.mapping.ARG	0.2	RPOB2	810	894	A00652:60:HJGLWDSXY:4:1537:19578:25786/1	multidrug	BAD59497.1|FEATURES|rpoB2|multidrug|rpoB2	0.999999243949	82.4	85	146.7	2.9e-36	1
PN0204_0336_S330_L001_20.clean.deeparg.mapping.ARG	0.2	MDTC	918	987	A00652:60:HJGLWDSXY:3:2257:22797:26944/1	multidrug	gi:554917939:ref:WP_023194007.1:|FEATURES|mdtC|multidrug|mdtC	0.999999974007	81.4	70	113.6	2.6e-26	1
PN0204_0336_S330_L001_20.clean.deeparg.mapping.ARG	0.2	RPOB2	740	797	A00652:60:HJGLWDSXY:3:1609:5412:8766/1	multidrug	BAD59497.1|FEATURES|rpoB2|multidrug|rpoB2	0.999998368075	84.5	58	102.8	3.3e-23	1
PN0204_0336_S330_L001_20.clean.deeparg.mapping.ARG	0.2	RPOB2	361	412	A00652:60:HJGLWDSXY:2:2155:21585:13103/1	multidrug	BAD59497.1|FEATURES|rpoB2|multidrug|rpoB2	0.999997958433	94.2	52	94.7	8.1e-21	1
PN0204_0336_S330_L001_20.clean.deeparg.mapping.ARG	0.2	RPOB2	102	182	A00652:60:HJGLWDSXY:3:1555:29948:9737/1	multidrug	BAD59497.1|FEATURES|rpoB2|multidrug|rpoB2	0.999999267252	86.4	81	149.4	4.2e-37	1
PN0204_0336_S330_L001_20.clean.deeparg.mapping.ARG	0.2	MEXF	416	506	A00652:60:HJGLWDSXY:4:2606:24966:31297/1	multidrug	gi:553798320:ref:WP_023128834.1:|FEATURES|mexF|multidrug|mexF	1.0	80.2	91	134.0	2.1e-32	1
PN0204_0336_S330_L001_20.clean.deeparg.mapping.ARG	0.2	LRFA	392	440	A00652:60:HJGLWDSXY:3:2274:12292:23062/1	fluoroquinolone	AAC43550.1|FEATURES|lrfA|fluoroquinolone|lrfA	0.999669564022	83.7	49	77.4	1.3e-15	1
PN0204_0336_S330_L001_20.clean.deeparg.mapping.ARG	0.2	RPOB2	358	441	A00652:60:HJGLWDSXY:3:1652:26350:8108/1	multidrug	BAD59497.1|FEATURES|rpoB2|multidrug|rpoB2	0.999999230366	85.7	84	145.2	8.4e-36	1
PN0204_0336_S330_L001_20.clean.deeparg.mapping.ARG	0.2	MEXF	369	416	A00652:60:HJGLWDSXY:2:1151:20735:24846/1	multidrug	YP_002081505|FEATURES|mexF|multidrug|mexF	0.99989944683	83.3	48	68.9	5.9e-13	1
PN0204_0336_S330_L001_20.clean.deeparg.mapping.ARG	0.2	RPOB2	413	482	A00652:60:HJGLWDSXY:1:2306:17499:6652/1	multidrug	BAD59497.1|FEATURES|rpoB2|multidrug|rpoB2	0.999999113362	90.0	70	134.4	1.2e-32	1
PN0204_0336_S330_L001_20.clean.deeparg.mapping.ARG	0.2	RPOB2	766	820	A00652:60:HJGLWDSXY:2:1303:20157:23062/1	multidrug	BAD59497.1|FEATURES|rpoB2|multidrug|rpoB2	0.999997889253	83.6	55	93.6	1.9e-20	1
PN0204_0336_S330_L001_20.clean.deeparg.mapping.ARG	0.2	BACA	140	185	A00652:60:HJGLWDSXY:4:1356:3097:7106/1	bacitracin	ZP_04577926|FEATURES|bacA|bacitracin|bacA	0.999996956047	80.4	46	74.3	1.1e-14	1
PN0204_0336_S330_L001_20.clean.deeparg.mapping.ARG	0.2	RPOB2	1017	1077	A00652:60:HJGLWDSXY:4:2115:32027:16188/1	multidrug	BAD59497.1|FEATURES|rpoB2|multidrug|rpoB2	0.999998681834	85.2	61	112.1	5.8e-26	1
PN0204_0336_S330_L001_20.clean.deeparg.mapping.ARG	0.2	ADEF	456	502	A00652:60:HJGLWDSXY:3:1273:11098:22153/1	multidrug	CAJ77856.1|FEATURES|adeF|multidrug|adeF	0.99999876284	80.9	47	74.3	1.9e-14	1
PN0204_0336_S330_L001_20.clean.deeparg.mapping.ARG	0.2	EFPA	317	369	A00652:60:HJGLWDSXY:4:1530:26386:1595/1	multidrug	NP_217362.1|FEATURES|efpA|multidrug|efpA	0.999993590889	81.1	53	87.0	1.8e-18	1
PN0204_0336_S330_L001_20.clean.deeparg.mapping.ARG	0.2	RPOB2	1065	1114	A00652:60:HJGLWDSXY:2:2374:16125:20087/1	multidrug	BAD59497.1|FEATURES|rpoB2|multidrug|rpoB2	0.999997761229	84.0	50	91.7	6.5e-20	1
PN0204_0336_S330_L001_20.clean.deeparg.mapping.ARG	0.2	TETV	336	410	A00652:60:HJGLWDSXY:4:2353:7771:1548/1	tetracycline	gi:602542163:emb:CDO24964.1:|FEATURES|tetV|tetracycline|tetV	0.999999999991	80.0	75	118.6	8.7e-28	1
PN0204_0336_S330_L001_20.clean.deeparg.mapping.ARG	0.2	RPOB2	1018	1083	A00652:60:HJGLWDSXY:1:1349:13783:10488/1	multidrug	BAD59497.1|FEATURES|rpoB2|multidrug|rpoB2	0.999998991449	86.4	66	126.3	3.1e-30	1
PN0204_0336_S330_L001_20.clean.deeparg.mapping.ARG	0.2	MACB	523	567	A00652:60:HJGLWDSXY:3:1217:7591:4554/1	MLS	gi:446110340:ref:WP_000188195.1:|FEATURES|macB|MLS|macB	0.999999387826	82.2	45	64.7	8.5e-12	1
PN0204_0336_S330_L001_20.clean.deeparg.mapping.ARG	0.2	MDTB	38	86	A00652:60:HJGLWDSXY:3:2541:22480:3004/1	multidrug	CP004022.1.gene1673.p01|FEATURES|mdtB|multidrug|mdtB	0.999997193626	83.7	49	89.4	3.2e-19	1
PN0204_0336_S330_L001_20.clean.deeparg.mapping.ARG	0.2	RPOB2	1006	1061	A00652:60:HJGLWDSXY:2:2138:23764:2503/1	multidrug	BAD59497.1|FEATURES|rpoB2|multidrug|rpoB2	0.999998634644	83.9	56	110.5	1.6e-25	1
PN0204_0336_S330_L001_20.clean.deeparg.mapping.ARG	0.2	RBPA	1	30	A00652:60:HJGLWDSXY:1:2375:20338:28166/2	rifamycin	ADV91011.1|FEATURES|RbpA|rifamycin|RbpA	0.937696814052	93.3	30	62.0	5.5e-11	1
PN0204_0336_S330_L001_20.clean.deeparg.mapping.ARG	0.2	MEXF	363	435	A00652:60:HJGLWDSXY:3:1634:15935:31313/1	multidrug	gi:489294780:ref:WP_003202298.1:|FEATURES|mexF|multidrug|mexF	1.0	82.2	73	107.1	2.2e-24	1
PN0204_0336_S330_L001_20.clean.deeparg.mapping.ARG	0.2	RPOB2	989	1049	A00652:60:HJGLWDSXY:4:1252:29848:20431/1	multidrug	BAD59497.1|FEATURES|rpoB2|multidrug|rpoB2	0.999998512492	80.3	61	106.7	2.8e-24	1
PN0204_0336_S330_L001_20.clean.deeparg.mapping.ARG	0.2	RPOB2	1011	1080	A00652:60:HJGLWDSXY:2:2409:8332:3208/1	multidrug	BAD59497.1|FEATURES|rpoB2|multidrug|rpoB2	0.999999041485	85.7	70	129.4	3.9e-31	1
PN0204_0336_S330_L001_20.clean.deeparg.mapping.ARG	0.2	RPOB2	342	379	A00652:60:HJGLWDSXY:3:1305:19994:36495/1	multidrug	BAD59497.1|FEATURES|rpoB2|multidrug|rpoB2	0.999996170454	94.7	38	77.8	9.7e-16	1
PN0204_0336_S330_L001_20.clean.deeparg.mapping.ARG	0.2	RPOB2	1044	1093	A00652:60:HJGLWDSXY:3:1212:4218:3411/2	multidrug	BAD59497.1|FEATURES|rpoB2|multidrug|rpoB2	0.999997519771	82.0	50	88.6	5.5e-19	1
PN0204_0336_S330_L001_20.clean.deeparg.mapping.ARG	0.2	RPOB2	989	1056	A00652:60:HJGLWDSXY:1:2516:5855:28541/1	multidrug	BAD59497.1|FEATURES|rpoB2|multidrug|rpoB2	0.999998910007	82.4	68	121.7	8.1e-29	1
PN0204_0336_S330_L001_20.clean.deeparg.mapping.ARG	0.2	RPOB2	694	755	A00652:60:HJGLWDSXY:4:2326:9028:20791/1	multidrug	BAD59497.1|FEATURES|rpoB2|multidrug|rpoB2	0.999998646631	82.3	62	110.9	1.3e-25	1
PN0204_0336_S330_L001_20.clean.deeparg.mapping.ARG	0.2	RPOB2	441	512	A00652:60:HJGLWDSXY:1:2161:11017:16720/1	multidrug	BAD59497.1|FEATURES|rpoB2|multidrug|rpoB2	0.999999070287	80.6	72	131.3	1.1e-31	1
PN0204_0336_S330_L001_20.clean.deeparg.mapping.ARG	0.2	RPOB2	379	463	A00652:60:HJGLWDSXY:2:1428:18530:16141/1	multidrug	BAD59497.1|FEATURES|rpoB2|multidrug|rpoB2	0.999999177554	81.2	85	139.8	3.5e-34	1
PN0204_0336_S330_L001_20.clean.deeparg.mapping.ARG	0.2	MTRA	156	222	A00652:60:HJGLWDSXY:4:2228:22173:29121/1	multidrug	CCP46065.1|FEATURES|mtrA|multidrug|mtrA	0.999997038945	98.5	67	135.6	5.3e-33	1
PN0204_0336_S330_L001_20.clean.deeparg.mapping.ARG	0.2	RPHB	262	343	A00652:60:HJGLWDSXY:3:2520:8992:24518/1	rifamycin	APB03222.1|FEATURES|rphB|rifamycin|rphB	0.999993972186	89.0	82	159.1	5.4e-40	1
PN0204_0336_S330_L001_20.clean.deeparg.mapping.ARG	0.2	RPOB2	758	826	A00652:60:HJGLWDSXY:1:1510:5972:21449/1	multidrug	BAD59497.1|FEATURES|rpoB2|multidrug|rpoB2	0.999998965793	91.3	69	124.8	9.7e-30	1
PN0204_0336_S330_L001_20.clean.deeparg.mapping.ARG	0.2	MULTIDRUG_ABC_TRANSPORTER	478	522	A00652:60:HJGLWDSXY:3:1238:4499:5869/1	multidrug	gi:558888514:ref:WP_023543283.1:|FEATURES|multidrug_ABC_transporter|multidrug|multidrug_ABC_transporter	1.0	80.0	45	80.9	1.3e-16	1
PN0204_0336_S330_L001_20.clean.deeparg.mapping.ARG	0.2	MULTIDRUG_ABC_TRANSPORTER	506	565	A00652:60:HJGLWDSXY:2:1570:2880:21010/1	multidrug	AF170880.4.gene1.p01|FEATURES|multidrug_ABC_transporter|multidrug|multidrug_ABC_transporter	0.999999999516	81.7	60	95.9	4.1e-21	1
PN0204_0336_S330_L001_20.clean.deeparg.mapping.ARG	0.2	MEXF	361	416	A00652:60:HJGLWDSXY:4:1573:32081:13777/1	multidrug	gi:940417834:ref:WP_055007142.1:|FEATURES|mexF|multidrug|mexF	0.99999999991	80.4	56	84.7	8.9e-18	1
PN0204_0336_S330_L001_20.clean.deeparg.mapping.ARG	0.2	RPHA	476	525	A00652:60:HJGLWDSXY:1:2467:27245:18709/1	rifamycin	AIA08936.1|FEATURES|rphA|rifamycin|rphA	0.999868615603	84.0	50	92.4	3.8e-20	1
PN0204_0336_S330_L001_20.clean.deeparg.mapping.ARG	0.2	RPOB2	843	923	A00652:60:HJGLWDSXY:1:2506:18159:33191/1	multidrug	BAD59497.1|FEATURES|rpoB2|multidrug|rpoB2	0.99999914703	80.2	81	137.1	2.2e-33	1
PN0204_0336_S330_L001_20.clean.deeparg.mapping.ARG	0.2	RPOB2	410	484	A00652:60:HJGLWDSXY:1:2161:3414:32612/1	multidrug	BAD59497.1|FEATURES|rpoB2|multidrug|rpoB2	0.999999194139	88.0	75	141.4	1.1e-34	1
PN0204_0336_S330_L001_20.clean.deeparg.mapping.ARG	0.2	MUXB	359	407	A00652:60:HJGLWDSXY:3:1465:23375:32706/1	multidrug	NP_251217.1|FEATURES|MuxB|multidrug|MuxB	0.99999991807	83.7	49	78.2	7.4e-16	1
PN0204_0336_S330_L001_20.clean.deeparg.mapping.ARG	0.2	MDTC	920	968	A00652:60:HJGLWDSXY:2:2252:23547:16125/1	multidrug	CP001138.1.gene2236.p01|FEATURES|mdtC|multidrug|mdtC	0.999999860173	81.6	49	82.0	5.1e-17	1
PN0204_0336_S330_L001_20.clean.deeparg.mapping.ARG	0.2	RPOB2	1050	1095	A00652:60:HJGLWDSXY:3:1214:31376:14904/2	multidrug	BAD59497.1|FEATURES|rpoB2|multidrug|rpoB2	0.999997022684	80.4	46	83.6	1.8e-17	1
PN0204_0336_S330_L001_20.clean.deeparg.mapping.ARG	0.2	ADP-RIBOSYLATING_TRANSFERASE_ARR	56	104	A00652:60:HJGLWDSXY:2:1304:6677:2378/1	rifamycin	AF001493.1.orf0.gene.p01|FEATURES|ADP-ribosylating_transferase_arr|rifamycin|ADP-ribosylating_transferase_arr	0.9998414369	83.7	49	87.8	9.4e-19	1
PN0204_0336_S330_L001_20.clean.deeparg.mapping.ARG	0.2	MULTIDRUG_ABC_TRANSPORTER	523	572	A00652:60:HJGLWDSXY:1:2163:28311:28635/2	multidrug	gi:919568551:ref:WP_052871170.1:|FEATURES|multidrug_ABC_transporter|multidrug|multidrug_ABC_transporter	1.0	86.0	50	80.9	1.1e-16	1
PN0204_0336_S330_L001_20.clean.deeparg.mapping.ARG	0.2	RPOB2	391	439	A00652:60:HJGLWDSXY:4:1652:12753:27586/2	multidrug	BAD59497.1|FEATURES|rpoB2|multidrug|rpoB2	0.999997374686	85.7	49	87.0	1.6e-18	1
PN0204_0336_S330_L001_20.clean.deeparg.mapping.ARG	0.2	RPOB2	444	492	A00652:60:HJGLWDSXY:4:1652:12753:27586/1	multidrug	BAD59497.1|FEATURES|rpoB2|multidrug|rpoB2	0.999998006352	87.8	49	95.5	4.5e-21	1
PN0204_0336_S330_L001_20.clean.deeparg.mapping.ARG	0.2	MULTIDRUG_ABC_TRANSPORTER	434	498	A00652:60:HJGLWDSXY:4:1312:6171:32597/1	multidrug	gi:639148059:ref:WP_024490169.1:|FEATURES|multidrug_ABC_transporter|multidrug|multidrug_ABC_transporter	1.0	86.2	65	116.7	2.5e-27	1
PN0204_0336_S330_L001_20.clean.deeparg.mapping.ARG	0.2	RPOB2	1055	1117	A00652:60:HJGLWDSXY:3:2678:28094:13166/1	multidrug	BAD59497.1|FEATURES|rpoB2|multidrug|rpoB2	0.999998773837	82.5	63	115.5	5.3e-27	1
PN0204_0336_S330_L001_20.clean.deeparg.mapping.ARG	0.2	MEXF	66	130	A00652:60:HJGLWDSXY:3:2475:1542:8516/1	multidrug	CP000675.2.gene2298.p01|FEATURES|mexF|multidrug|mexF	0.999999322131	80.0	65	109.0	5.2e-25	1
PN0204_0336_S330_L001_20.clean.deeparg.mapping.ARG	0.2	MEXQ	369	417	A00652:60:HJGLWDSXY:2:1561:21088:31031/1	multidrug	BAE06008.1|FEATURES|mexQ|multidrug|mexQ	0.999999999993	85.7	49	76.3	2.8e-15	1
PN0204_0336_S330_L001_20.clean.deeparg.mapping.ARG	0.2	RPOB2	1033	1103	A00652:60:HJGLWDSXY:2:1476:14760:24831/1	multidrug	BAD59497.1|FEATURES|rpoB2|multidrug|rpoB2	0.999999011391	81.7	71	127.5	1.5e-30	1
PN0204_0336_S330_L001_20.clean.deeparg.mapping.ARG	0.2	RPOB2	1029	1077	A00652:60:HJGLWDSXY:4:2531:6135:12273/2	multidrug	BAD59497.1|FEATURES|rpoB2|multidrug|rpoB2	0.999997836408	85.7	49	92.8	2.9e-20	1
PN0204_0336_S330_L001_20.clean.deeparg.mapping.ARG	0.2	RPOB2	392	463	A00652:60:HJGLWDSXY:3:1461:21667:28902/1	multidrug	BAD59497.1|FEATURES|rpoB2|multidrug|rpoB2	0.999999053782	88.9	72	130.2	2.4e-31	1
PN0204_0336_S330_L001_20.clean.deeparg.mapping.ARG	0.2	ROSA	112	159	A00652:60:HJGLWDSXY:3:1143:1226:5588/2	fosmidomycin	ZP_04612558|FEATURES|rosA|fosmidomycin|rosA	1.0	85.4	48	84.3	1.0e-17	1
PN0204_0336_S330_L001_20.clean.deeparg.mapping.ARG	0.2	BACA	10	73	A00652:60:HJGLWDSXY:2:2240:26458:24799/1	bacitracin	B1YIX1|FEATURES|bacA|bacitracin|bacA	0.999999999749	84.4	64	113.6	2.1e-26	1
PN0204_0336_S330_L001_20.clean.deeparg.mapping.ARG	0.2	VANX	98	163	A00652:60:HJGLWDSXY:1:2303:25988:13495/1	glycopeptide	gi:522156438:ref:WP_020667646.1:|FEATURES|vanX|glycopeptide|vanX	0.999979078147	80.3	66	119.4	3.9e-28	1
PN0204_0336_S330_L001_20.clean.deeparg.mapping.ARG	0.2	RPOB2	869	925	A00652:60:HJGLWDSXY:3:2622:14127:33098/1	multidrug	BAD59497.1|FEATURES|rpoB2|multidrug|rpoB2	0.999998384448	80.7	57	103.2	2.8e-23	1
PN0204_0336_S330_L001_20.clean.deeparg.mapping.ARG	0.2	MEXW	416	465	A00652:60:HJGLWDSXY:4:2169:19072:7529/1	multidrug	YP_001350280|FEATURES|mexW|multidrug|mexW	0.999993895426	80.0	50	80.1	2.0e-16	1
PN0204_0336_S330_L001_20.clean.deeparg.mapping.ARG	0.2	TRANSCRIPTIONAL_REGULATORY_PROTEIN_CPXR_CPXR	88	127	A00652:60:HJGLWDSXY:2:1473:14009:34648/1	unclassified	CP000675.2.gene1535.p01|FEATURES|transcriptional_regulatory_protein_CpxR_cpxR|unclassified|transcriptional_regulatory_protein_CpxR_cpxR	0.999715232867	80.0	40	72.0	6.9e-14	1
PN0204_0336_S330_L001_20.clean.deeparg.mapping.ARG	0.2	OMPR	83	135	A00652:60:HJGLWDSXY:4:1162:10836:32315/1	multidrug	gi:909830386:gb:AKU13184.1:|FEATURES|ompR|multidrug|ompR	0.999992114604	81.1	53	94.4	1.3e-20	1
PN0204_0336_S330_L001_20.clean.deeparg.mapping.ARG	0.2	RPOB2	996	1045	A00652:60:HJGLWDSXY:2:1512:1678:3928/1	multidrug	BAD59497.1|FEATURES|rpoB2|multidrug|rpoB2	0.999998097828	86.0	50	97.1	1.5e-21	1
PN0204_0336_S330_L001_20.clean.deeparg.mapping.ARG	0.2	MEXW	382	456	A00652:60:HJGLWDSXY:1:2604:26756:11412/1	multidrug	YP_001350280|FEATURES|mexW|multidrug|mexW	0.999999768217	80.0	75	114.0	1.9e-26	1
PN0204_0336_S330_L001_20.clean.deeparg.mapping.ARG	0.2	MULTIDRUG_ABC_TRANSPORTER	459	521	A00652:60:HJGLWDSXY:3:2115:27697:27414/1	multidrug	gi:926400371:ref:WP_053728483.1:|FEATURES|multidrug_ABC_transporter|multidrug|multidrug_ABC_transporter	0.999999999999	84.1	63	107.1	1.9e-24	1
PN0204_0336_S330_L001_20.clean.deeparg.mapping.ARG	0.2	RPOB2	1054	1132	A00652:60:HJGLWDSXY:2:1346:3577:1861/1	multidrug	BAD59497.1|FEATURES|rpoB2|multidrug|rpoB2	0.99999914703	86.1	79	137.1	2.0e-33	1
PN0204_0336_S330_L001_20.clean.deeparg.mapping.ARG	0.2	RPOB2	1018	1089	A00652:60:HJGLWDSXY:3:2559:18087:17785/1	multidrug	BAD59497.1|FEATURES|rpoB2|multidrug|rpoB2	0.999999156383	86.1	72	137.9	1.2e-33	1
PN0204_0336_S330_L001_20.clean.deeparg.mapping.ARG	0.2	RPOB2	1045	1119	A00652:60:HJGLWDSXY:4:2532:8205:6652/1	multidrug	BAD59497.1|FEATURES|rpoB2|multidrug|rpoB2	0.999998991449	80.0	75	126.3	3.7e-30	1
PN0204_0336_S330_L001_20.clean.deeparg.mapping.ARG	0.2	RPOB2	814	882	A00652:60:HJGLWDSXY:2:1609:31259:21277/1	multidrug	BAD59497.1|FEATURES|rpoB2|multidrug|rpoB2	0.99999893218	85.5	69	122.9	3.7e-29	1
PN0204_0336_S330_L001_20.clean.deeparg.mapping.ARG	0.2	RPOB2	817	894	A00652:60:HJGLWDSXY:2:1538:32009:20917/1	multidrug	BAD59497.1|FEATURES|rpoB2|multidrug|rpoB2	0.999999243949	85.9	78	146.7	2.7e-36	1
PN0204_0336_S330_L001_20.clean.deeparg.mapping.ARG	0.2	VANR	1	32	A00652:60:HJGLWDSXY:4:2276:30364:3161/1	glycopeptide	gi:953999146:ref:WP_058083598.1:|FEATURES|vanR|glycopeptide|vanR	1.0	96.9	32	63.9	2.6e-11	1
PN0204_0336_S330_L001_20.clean.deeparg.mapping.ARG	0.2	DFRB3	15	60	A00652:60:HJGLWDSXY:3:1159:12843:22075/1	diaminopyrimidine	AAM89276|FEATURES|dfrB3|diaminopyrimidine|dfrB3	0.999999950023	80.4	46	78.2	8.9e-16	1
PN0204_0336_S330_L001_20.clean.deeparg.mapping.ARG	0.2	RPOB2	1046	1094	A00652:60:HJGLWDSXY:4:1168:26784:14935/1	multidrug	BAD59497.1|FEATURES|rpoB2|multidrug|rpoB2	0.999997732678	83.7	49	91.3	8.5e-20	1
PN0204_0336_S330_L001_20.clean.deeparg.mapping.ARG	0.2	MEXK	886	934	A00652:60:HJGLWDSXY:3:2518:6460:9893/1	multidrug	AAG07064.1|FEATURES|MexK|multidrug|MexK	0.999997528712	85.7	49	75.9	3.7e-15	1
PN0204_0336_S330_L001_20.clean.deeparg.mapping.ARG	0.2	MULTIDRUG_ABC_TRANSPORTER	464	513	A00652:60:HJGLWDSXY:3:2165:3604:28119/2	multidrug	gi:686362947:ref:WP_031892831.1:|FEATURES|multidrug_ABC_transporter|multidrug|multidrug_ABC_transporter	0.99999998399	82.0	50	90.1	1.9e-19	1
PN0204_0336_S330_L001_20.clean.deeparg.mapping.ARG	0.2	VANR	164	231	A00652:60:HJGLWDSXY:3:1221:22480:5384/1	glycopeptide	gi:976142370:ref:WP_059301720.1:|FEATURES|vanR|glycopeptide|vanR	1.0	82.4	68	116.7	2.8e-27	1
PN0204_0336_S330_L001_20.clean.deeparg.mapping.ARG	0.2	ADEF	1	41	A00652:60:HJGLWDSXY:4:1270:25970:7607/2	multidrug	CAJ77856.1|FEATURES|adeF|multidrug|adeF	0.999998474112	80.5	41	68.6	5.9e-13	1
PN0204_0336_S330_L001_20.clean.deeparg.mapping.ARG	0.2	ACRB	401	490	A00652:60:HJGLWDSXY:1:2165:31458:15076/1	multidrug	gi:643662068:ref:WP_025246873.1:|FEATURES|acrB|multidrug|acrB	0.995691168783	85.6	90	137.1	2.4e-33	1
PN0204_0336_S330_L001_20.clean.deeparg.mapping.ARG	0.2	BACA	221	274	A00652:60:HJGLWDSXY:3:2223:9570:4539/1	bacitracin	YP_985461|FEATURES|bacA|bacitracin|bacA	0.999999675109	83.3	54	100.9	1.8e-22	1
PN0204_0336_S330_L001_20.clean.deeparg.mapping.ARG	0.2	MDTC	975	1014	A00652:60:HJGLWDSXY:2:1378:29776:22279/2	multidrug	gi:857778813:emb:CRL60249.1:|FEATURES|mdtC|multidrug|mdtC	0.999997356246	80.0	40	65.1	6.5e-12	1
PN0204_0336_S330_L001_20.clean.deeparg.mapping.ARG	0.2	VANR	105	143	A00652:60:HJGLWDSXY:2:2549:13521:9659/1	glycopeptide	gi:943675889:ref:WP_055502070.1:|FEATURES|vanR|glycopeptide|vanR	1.0	89.7	39	69.7	2.9e-13	1
PN0204_0336_S330_L001_20.clean.deeparg.mapping.ARG	0.2	TRIC	956	1003	A00652:60:HJGLWDSXY:3:2468:32226:33098/2	triclosan	NP_248848.1|FEATURES|TriC|triclosan|TriC	0.999998330914	85.4	48	79.0	4.4e-16	1
PN0204_0336_S330_L001_20.clean.deeparg.mapping.ARG	0.2	MDTC	858	910	A00652:60:HJGLWDSXY:2:2576:3956:36558/1	multidrug	gi:516438580:ref:WP_017827492.1:|FEATURES|mdtC|multidrug|mdtC	0.999998401883	81.1	53	77.0	1.8e-15	1
PN0204_0336_S330_L001_20.clean.deeparg.mapping.ARG	0.2	MUXC	868	915	A00652:60:HJGLWDSXY:4:2472:3323:26412/2	multidrug	NP_251216.1|FEATURES|MuxC|multidrug|MuxC	0.999997594735	81.2	48	75.5	4.8e-15	1
PN0204_0336_S330_L001_20.clean.deeparg.mapping.ARG	0.2	RPOB2	1012	1064	A00652:60:HJGLWDSXY:3:1540:29396:20619/1	multidrug	BAD59497.1|FEATURES|rpoB2|multidrug|rpoB2	0.999998321247	83.0	53	101.7	6.8e-23	1
PN0204_0336_S330_L001_20.clean.deeparg.mapping.ARG	0.2	RPOB2	1007	1055	A00652:60:HJGLWDSXY:1:1146:25970:1720/1	multidrug	BAD59497.1|FEATURES|rpoB2|multidrug|rpoB2	0.99999794	83.7	49	94.4	1.1e-20	1
PN0204_0336_S330_L001_20.clean.deeparg.mapping.ARG	0.2	RPOB2	984	1044	A00652:60:HJGLWDSXY:4:1223:1081:23469/1	multidrug	BAD59497.1|FEATURES|rpoB2|multidrug|rpoB2	0.999998625551	82.0	61	110.2	2.2e-25	1
PN0204_0336_S330_L001_20.clean.deeparg.mapping.ARG	0.2	RPOB2	1030	1118	A00652:60:HJGLWDSXY:4:2245:29957:27602/1	multidrug	BAD59497.1|FEATURES|rpoB2|multidrug|rpoB2	0.99999931821	80.9	89	155.6	6.6e-39	1
PN0204_0336_S330_L001_20.clean.deeparg.mapping.ARG	0.2	ACRB	384	450	A00652:60:HJGLWDSXY:1:2356:5638:21715/1	multidrug	CP002695.1.gene992.p01|FEATURES|acrB|multidrug|acrB	0.9999961873	82.1	67	107.1	2.0e-24	1
PN0204_0336_S330_L001_20.clean.deeparg.mapping.ARG	0.2	MEXK	968	1017	A00652:60:HJGLWDSXY:1:1334:15962:35618/1	multidrug	AAG07064.1|FEATURES|MexK|multidrug|MexK	0.999997393637	80.0	50	74.7	8.2e-15	1
PN0204_0336_S330_L001_20.clean.deeparg.mapping.ARG	0.2	MDTC	345	394	A00652:60:HJGLWDSXY:3:2474:9842:14591/2	multidrug	gi:554682018:ref:WP_023181958.1:|FEATURES|mdtC|multidrug|mdtC	0.983660291988	82.0	50	69.3	3.4e-13	1
PN0204_0336_S330_L001_20.clean.deeparg.mapping.ARG	0.2	RPOB2	858	930	A00652:60:HJGLWDSXY:3:2228:23972:13823/1	multidrug	BAD59497.1|FEATURES|rpoB2|multidrug|rpoB2	0.999999065855	80.8	73	131.0	1.4e-31	1
PN0204_0336_S330_L001_20.clean.deeparg.mapping.ARG	0.2	TETV	317	389	A00652:60:HJGLWDSXY:2:2318:32949:10927/1	tetracycline	AF030344.gene.p01|FEATURES|tetV|tetracycline|tetV	0.999998229558	82.2	73	120.9	1.5e-28	1
PN0204_0336_S330_L001_20.clean.deeparg.mapping.ARG	0.2	RPOB2	1016	1082	A00652:60:HJGLWDSXY:3:2569:14796:27211/1	multidrug	BAD59497.1|FEATURES|rpoB2|multidrug|rpoB2	0.999999017877	85.1	67	127.9	1.1e-30	1
PN0204_0336_S330_L001_20.clean.deeparg.mapping.ARG	0.2	VANR	35	108	A00652:60:HJGLWDSXY:4:1616:14127:23328/1	glycopeptide	gi:944023697:ref:WP_055613131.1:|FEATURES|vanR|glycopeptide|vanR	1.0	94.6	74	141.0	1.4e-34	1
PN0204_0336_S330_L001_20.clean.deeparg.mapping.ARG	0.2	ROSB	223	295	A00652:60:HJGLWDSXY:3:2151:16405:10488/1	fosmidomycin	gi:1001786599:ref:WP_061324791.1:|FEATURES|rosB|fosmidomycin|rosB	1.0	80.8	73	117.1	2.1e-27	1
PN0204_0336_S330_L001_20.clean.deeparg.mapping.ARG	0.2	MEXF	31	78	A00652:60:HJGLWDSXY:4:2251:9706:21746/2	multidrug	gi:517405910:ref:WP_018578567.1:|FEATURES|mexF|multidrug|mexF	0.999999999979	83.3	48	82.8	3.0e-17	1
PN0204_0336_S330_L001_20.clean.deeparg.mapping.ARG	0.2	MULTIDRUG_ABC_TRANSPORTER	436	514	A00652:60:HJGLWDSXY:3:2659:15736:7952/1	multidrug	gi:664042835:ref:WP_030582300.1:|FEATURES|multidrug_ABC_transporter|multidrug|multidrug_ABC_transporter	1.0	84.8	79	138.7	7.4e-34	1
PN0204_0336_S330_L001_20.clean.deeparg.mapping.ARG	0.2	RPOB2	353	442	A00652:60:HJGLWDSXY:1:2162:8458:18521/1	multidrug	BAD59497.1|FEATURES|rpoB2|multidrug|rpoB2	0.999999358514	90.0	90	161.0	1.6e-40	1
PN0204_0336_S330_L001_20.clean.deeparg.mapping.ARG	0.2	EFPA	105	176	A00652:60:HJGLWDSXY:2:1127:23674:32722/1	multidrug	NP_217362.1|FEATURES|efpA|multidrug|efpA	0.999998002434	86.1	72	126.3	3.4e-30	1
PN0204_0336_S330_L001_20.clean.deeparg.mapping.ARG	0.2	MEXF	866	955	A00652:60:HJGLWDSXY:2:2527:26205:3223/1	multidrug	gi:852275723:ref:WP_048329135.1:|FEATURES|mexF|multidrug|mexF	1.0	82.2	90	142.5	5.8e-35	1
PN0204_0336_S330_L001_20.clean.deeparg.mapping.ARG	0.2	TRIC	389	454	A00652:60:HJGLWDSXY:3:1524:21649:12117/1	triclosan	NP_248848.1|FEATURES|TriC|triclosan|TriC	0.999999748482	83.3	66	100.1	2.4e-22	1
PN0204_0336_S330_L001_20.clean.deeparg.mapping.ARG	0.2	MEXI	428	475	A00652:60:HJGLWDSXY:4:2671:13612:20431/2	multidrug	NC_002516.2.880346.p01|FEATURES|mexI|multidrug|mexI	0.999999476359	85.4	48	82.0	5.1e-17	1
PN0204_0336_S330_L001_20.clean.deeparg.mapping.ARG	0.2	MEXI	427	474	A00652:60:HJGLWDSXY:4:2671:13612:20431/1	multidrug	NC_002516.2.880346.p01|FEATURES|mexI|multidrug|mexI	0.999999458757	83.3	48	80.9	1.1e-16	1
PN0204_0336_S330_L001_20.clean.deeparg.mapping.ARG	0.2	RPOB2	995	1065	A00652:60:HJGLWDSXY:4:1404:12771:13463/1	multidrug	BAD59497.1|FEATURES|rpoB2|multidrug|rpoB2	0.999999257852	94.4	71	148.3	8.4e-37	1
PN0204_0336_S330_L001_20.clean.deeparg.mapping.ARG	0.2	OMPR	83	120	A00652:60:HJGLWDSXY:2:1539:11198:36824/1	multidrug	gi:909830386:gb:AKU13184.1:|FEATURES|ompR|multidrug|ompR	0.999984080911	81.6	38	69.3	3.4e-13	1
PN0204_0336_S330_L001_20.clean.deeparg.mapping.ARG	0.2	RPOB2	1016	1064	A00652:60:HJGLWDSXY:1:2640:9028:12493/1	multidrug	BAD59497.1|FEATURES|rpoB2|multidrug|rpoB2	0.999998248915	87.8	49	100.1	1.8e-22	1
PN0204_0336_S330_L001_20.clean.deeparg.mapping.ARG	0.2	RPOB2	1009	1085	A00652:60:HJGLWDSXY:3:2252:3070:28729/1	multidrug	BAD59497.1|FEATURES|rpoB2|multidrug|rpoB2	0.999999230366	84.4	77	145.2	7.7e-36	1
PN0204_0336_S330_L001_20.clean.deeparg.mapping.ARG	0.2	RPOB2	1037	1088	A00652:60:HJGLWDSXY:2:2536:30291:1157/1	multidrug	BAD59497.1|FEATURES|rpoB2|multidrug|rpoB2	0.999998285795	92.3	52	100.9	1.1e-22	1
PN0204_0336_S330_L001_20.clean.deeparg.mapping.ARG	0.2	MUXB	373	450	A00652:60:HJGLWDSXY:2:1445:26612:5963/1	multidrug	NP_251217.1|FEATURES|MuxB|multidrug|MuxB	0.99999902374	83.3	78	125.2	8.4e-30	1
PN0204_0336_S330_L001_20.clean.deeparg.mapping.ARG	0.2	OTRA	52	101	A00652:60:HJGLWDSXY:4:1253:29686:2456/2	tetracycline	CAA37477|FEATURES|otrA|tetracycline|otrA	0.99999958332	86.0	50	85.1	6.1e-18	1
PN0204_0336_S330_L001_20.clean.deeparg.mapping.ARG	0.2	MTRA	164	228	A00652:60:HJGLWDSXY:4:1167:23674:25927/1	multidrug	CCP46065.1|FEATURES|mtrA|multidrug|mtrA	0.999997038945	98.5	65	135.6	5.3e-33	1
PN0204_0336_S330_L001_20.clean.deeparg.mapping.ARG	0.2	OTRA	80	127	A00652:60:HJGLWDSXY:4:1251:4056:1595/1	tetracycline	CAA37477|FEATURES|otrA|tetracycline|otrA	0.999999482614	87.5	48	83.2	2.3e-17	1
PN0204_0336_S330_L001_20.clean.deeparg.mapping.ARG	0.2	MULTIDRUG_ABC_TRANSPORTER	436	502	A00652:60:HJGLWDSXY:3:1349:3911:14340/1	multidrug	NC_010400.5984909.p01|FEATURES|multidrug_ABC_transporter|multidrug|multidrug_ABC_transporter	0.999999999999	85.1	67	105.1	8.7e-24	1
PN0204_0336_S330_L001_20.clean.deeparg.mapping.ARG	0.2	MTRA	81	139	A00652:60:HJGLWDSXY:2:2130:8486:35383/1	multidrug	CCP46065.1|FEATURES|mtrA|multidrug|mtrA	0.999989062865	81.4	59	95.5	5.3e-21	1
PN0204_0336_S330_L001_20.clean.deeparg.mapping.ARG	0.2	MUXB	365	412	A00652:60:HJGLWDSXY:2:1117:25373:6605/1	multidrug	NP_251217.1|FEATURES|MuxB|multidrug|MuxB	0.999999929579	85.4	48	82.4	3.9e-17	1
PN0204_0336_S330_L001_20.clean.deeparg.mapping.ARG	0.2	MULTIDRUG_ABC_TRANSPORTER	90	138	A00652:60:HJGLWDSXY:1:1606:8856:22936/1	multidrug	gi:953808775:ref:WP_058042812.1:|FEATURES|multidrug_ABC_transporter|multidrug|multidrug_ABC_transporter	0.999996087557	81.6	49	78.6	5.7e-16	1
PN0204_0336_S330_L001_20.clean.deeparg.mapping.ARG	0.2	MUXB	365	412	A00652:60:HJGLWDSXY:2:1117:25373:6605/2	multidrug	NP_251217.1|FEATURES|MuxB|multidrug|MuxB	0.99999992737	85.4	48	81.6	6.7e-17	1
PN0204_0336_S330_L001_20.clean.deeparg.mapping.ARG	0.2	MULTIDRUG_ABC_TRANSPORTER	485	545	A00652:60:HJGLWDSXY:3:2374:17779:6699/1	multidrug	gi:944009777:ref:WP_055601444.1:|FEATURES|multidrug_ABC_transporter|multidrug|multidrug_ABC_transporter	0.999999999999	82.0	61	102.8	3.5e-23	1
PN0204_0336_S330_L001_20.clean.deeparg.mapping.ARG	0.2	RPOB2	1040	1089	A00652:60:HJGLWDSXY:1:2304:11487:1971/1	multidrug	BAD59497.1|FEATURES|rpoB2|multidrug|rpoB2	0.999998075505	90.0	50	96.7	2.0e-21	1
PN0204_0336_S330_L001_20.clean.deeparg.mapping.ARG	0.2	MDTB	975	1026	A00652:60:HJGLWDSXY:2:1273:5791:19507/1	multidrug	gi:553863833:ref:WP_023138386.1:|FEATURES|mdtB|multidrug|mdtB	0.999999995173	80.8	52	82.8	5.2e-17	1
PN0204_0336_S330_L001_20.clean.deeparg.mapping.ARG	0.2	RPOB2	683	741	A00652:60:HJGLWDSXY:1:2251:10022:22075/1	multidrug	BAD59497.1|FEATURES|rpoB2|multidrug|rpoB2	0.999998526114	81.4	59	107.1	1.8e-24	1
PN0204_0336_S330_L001_20.clean.deeparg.mapping.ARG	0.2	RPOB2	437	503	A00652:60:HJGLWDSXY:1:1417:26630:14638/1	multidrug	BAD59497.1|FEATURES|rpoB2|multidrug|rpoB2	0.999998910007	80.6	67	121.7	8.0e-29	1
PN0204_0336_S330_L001_20.clean.deeparg.mapping.ARG	0.2	MEXN	844	898	A00652:60:HJGLWDSXY:2:2317:10474:21449/1	multidrug	BAE06006.1|FEATURES|mexN|multidrug|mexN	0.999999074578	80.0	55	82.0	5.8e-17	1
PN0204_0336_S330_L001_20.clean.deeparg.mapping.ARG	0.2	RPOB2	700	779	A00652:60:HJGLWDSXY:3:2549:18620:17644/1	multidrug	BAD59497.1|FEATURES|rpoB2|multidrug|rpoB2	0.999999264704	90.0	80	149.1	5.5e-37	1
PN0204_0336_S330_L001_20.clean.deeparg.mapping.ARG	0.2	MULTIDRUG_ABC_TRANSPORTER	488	577	A00652:60:HJGLWDSXY:4:1311:4209:33583/1	multidrug	gi:817122037:ref:WP_046494699.1:|FEATURES|multidrug_ABC_transporter|multidrug|multidrug_ABC_transporter	1.0	81.1	90	144.8	1.2e-35	1
PN0204_0336_S330_L001_20.clean.deeparg.mapping.ARG	0.2	RPOB2	737	783	A00652:60:HJGLWDSXY:1:1224:30129:36323/2	multidrug	BAD59497.1|FEATURES|rpoB2|multidrug|rpoB2	0.999995798899	83.0	47	75.9	3.7e-15	1
PN0204_0336_S330_L001_20.clean.deeparg.mapping.ARG	0.2	ACRB	396	472	A00652:60:HJGLWDSXY:3:2243:31702:36135/1	multidrug	YP_001908403|FEATURES|acrB|multidrug|acrB	1.0	81.8	77	124.0	1.8e-29	1
PN0204_0336_S330_L001_20.clean.deeparg.mapping.ARG	0.2	OTRA	48	119	A00652:60:HJGLWDSXY:4:1426:5529:27508/1	tetracycline	CAA37477|FEATURES|otrA|tetracycline|otrA	0.999999978989	81.9	72	117.5	1.6e-27	1
PN0204_0336_S330_L001_20.clean.deeparg.mapping.ARG	0.2	RPOB2	871	935	A00652:60:HJGLWDSXY:2:1268:21856:25191/1	multidrug	BAD59497.1|FEATURES|rpoB2|multidrug|rpoB2	0.999999093245	89.2	65	132.9	3.4e-32	1
PN0204_0336_S330_L001_20.clean.deeparg.mapping.ARG	0.2	BACA	154	202	A00652:60:HJGLWDSXY:1:2242:16043:3850/1	bacitracin	ZP_04577926|FEATURES|bacA|bacitracin|bacA	1.0	89.8	49	89.0	4.2e-19	1
PN0204_0336_S330_L001_20.clean.deeparg.mapping.ARG	0.2	RPOB2	442	507	A00652:60:HJGLWDSXY:2:2323:11505:24048/1	multidrug	BAD59497.1|FEATURES|rpoB2|multidrug|rpoB2	0.999998979549	86.4	66	125.6	5.5e-30	1
PN0204_0336_S330_L001_20.clean.deeparg.mapping.ARG	0.2	MDTB	926	966	A00652:60:HJGLWDSXY:2:1358:20600:16157/1	multidrug	gi:857586086:emb:CRL63207.1:|FEATURES|mdtB|multidrug|mdtB	0.999999648448	82.9	41	68.9	4.5e-13	1
PN0204_0336_S330_L001_20.clean.deeparg.mapping.ARG	0.2	MDTB	926	966	A00652:60:HJGLWDSXY:2:1358:20600:16157/2	multidrug	gi:857586086:emb:CRL63207.1:|FEATURES|mdtB|multidrug|mdtB	0.999999648448	82.9	41	68.9	4.5e-13	1
PN0204_0336_S330_L001_20.clean.deeparg.mapping.ARG	0.2	OTRA	70	119	A00652:60:HJGLWDSXY:3:1377:8467:35321/1	tetracycline	CAA37477|FEATURES|otrA|tetracycline|otrA	0.999999661426	88.0	50	87.0	1.8e-18	1
PN0204_0336_S330_L001_20.clean.deeparg.mapping.ARG	0.2	RPHA	723	792	A00652:60:HJGLWDSXY:1:1548:8440:23688/1	rifamycin	AIA08936.1|FEATURES|rphA|rifamycin|rphA	0.999977001128	84.3	70	120.9	1.4e-28	1
PN0204_0336_S330_L001_20.clean.deeparg.mapping.ARG	0.2	RPOB2	1053	1102	A00652:60:HJGLWDSXY:4:1256:31096:14418/1	multidrug	BAD59497.1|FEATURES|rpoB2|multidrug|rpoB2	0.999997863085	82.0	50	93.2	2.2e-20	1
PN0204_0336_S330_L001_20.clean.deeparg.mapping.ARG	0.2	LSA	417	492	A00652:60:HJGLWDSXY:1:1270:7961:19288/1	MLS	gi:1032346815:ref:WP_064200323.1:|FEATURES|lsa|MLS|lsa	1.0	90.8	76	147.1	2.3e-36	1
PN0204_0336_S330_L001_20.clean.deeparg.mapping.ARG	0.2	ACRB	388	457	A00652:60:HJGLWDSXY:2:1546:21495:7968/1	multidrug	YP_001908403|FEATURES|acrB|multidrug|acrB	0.999999999589	82.9	70	109.0	5.5e-25	1
PN0204_0336_S330_L001_20.clean.deeparg.mapping.ARG	0.2	MDTC	845	894	A00652:60:HJGLWDSXY:2:1639:29161:11130/2	multidrug	CP001918.1.gene3441.p01|FEATURES|mdtC|multidrug|mdtC	0.999999336509	80.0	50	73.6	1.8e-14	1
PN0204_0336_S330_L001_20.clean.deeparg.mapping.ARG	0.2	VANR	64	154	A00652:60:HJGLWDSXY:3:1564:30807:19460/1	glycopeptide	gi:948051271:ref:WP_056710274.1:|FEATURES|vanR|glycopeptide|vanR	1.0	95.6	91	175.6	6.2e-45	1
PN0204_0336_S330_L001_20.clean.deeparg.mapping.ARG	0.2	BPEF	829	922	A00652:60:HJGLWDSXY:4:1243:16541:8907/1	multidrug	ZP_02357857|FEATURES|bpeF|multidrug|bpeF	0.999999988164	84.0	94	149.8	3.8e-37	1
PN0204_0336_S330_L001_20.clean.deeparg.mapping.ARG	0.2	RPOB2	405	473	A00652:60:HJGLWDSXY:3:1135:31512:4241/1	multidrug	BAD59497.1|FEATURES|rpoB2|multidrug|rpoB2	0.999999035253	88.4	69	129.0	5.1e-31	1
PN0204_0336_S330_L001_20.clean.deeparg.mapping.ARG	0.2	MULTIDRUG_ABC_TRANSPORTER	434	518	A00652:60:HJGLWDSXY:3:2350:14100:17832/1	multidrug	gi:516795764:ref:WP_018105258.1:|FEATURES|multidrug_ABC_transporter|multidrug|multidrug_ABC_transporter	1.0	83.5	85	146.4	4.0e-36	1
PN0204_0336_S330_L001_20.clean.deeparg.mapping.ARG	0.2	RPOB2	781	867	A00652:60:HJGLWDSXY:2:2415:1488:35947/1	multidrug	BAD59497.1|FEATURES|rpoB2|multidrug|rpoB2	0.999999335919	89.7	87	157.9	1.3e-39	1
PN0204_0336_S330_L001_20.clean.deeparg.mapping.ARG	0.2	MDTB	920	980	A00652:60:HJGLWDSXY:3:2675:18611:13839/1	multidrug	gi:553863833:ref:WP_023138386.1:|FEATURES|mdtB|multidrug|mdtB	0.999978710744	82.0	61	99.0	5.0e-22	1
PN0204_0336_S330_L001_20.clean.deeparg.mapping.ARG	0.2	RPHB	109	179	A00652:60:HJGLWDSXY:2:1260:10673:6950/1	rifamycin	APB03222.1|FEATURES|rphB|rifamycin|rphB	0.999978464034	88.7	71	131.7	8.1e-32	1
PN0204_0336_S330_L001_20.clean.deeparg.mapping.ARG	0.2	MDTB	919	1000	A00652:60:HJGLWDSXY:2:2463:16794:17018/1	multidrug	gi:553863833:ref:WP_023138386.1:|FEATURES|mdtB|multidrug|mdtB	0.999995091887	81.7	82	128.6	7.9e-31	1
PN0204_0336_S330_L001_20.clean.deeparg.mapping.ARG	0.2	RPOB2	417	465	A00652:60:HJGLWDSXY:2:2416:2627:9518/1	multidrug	BAD59497.1|FEATURES|rpoB2|multidrug|rpoB2	0.999997732678	87.8	49	91.3	8.5e-20	1
PN0204_0336_S330_L001_20.clean.deeparg.mapping.ARG	0.2	MEXK	383	434	A00652:60:HJGLWDSXY:4:2224:12698:16626/1	multidrug	AAG07064.1|FEATURES|MexK|multidrug|MexK	0.999998163786	80.8	52	83.2	2.6e-17	1
PN0204_0336_S330_L001_20.clean.deeparg.mapping.ARG	0.2	RPOB2	428	481	A00652:60:HJGLWDSXY:4:2357:12554:1313/1	multidrug	BAD59497.1|FEATURES|rpoB2|multidrug|rpoB2	0.999998175694	81.5	54	98.6	5.7e-22	1
PN0204_0336_S330_L001_20.clean.deeparg.mapping.ARG	0.2	MEXN	848	896	A00652:60:HJGLWDSXY:2:2275:28004:31015/2	multidrug	BAE06006.1|FEATURES|mexN|multidrug|mexN	0.99999900303	83.7	49	79.3	3.3e-16	1
PN0204_0336_S330_L001_20.clean.deeparg.mapping.ARG	0.2	MEXF	350	439	A00652:60:HJGLWDSXY:1:2655:31467:16971/1	multidrug	gi:940417834:ref:WP_055007142.1:|FEATURES|mexF|multidrug|mexF	1.0	81.1	90	131.0	1.8e-31	1
PN0204_0336_S330_L001_20.clean.deeparg.mapping.ARG	0.2	RPOB2	1054	1120	A00652:60:HJGLWDSXY:1:2131:7211:29794/1	multidrug	BAD59497.1|FEATURES|rpoB2|multidrug|rpoB2	0.999998944704	85.1	67	123.6	2.1e-29	1
PN0204_0336_S330_L001_20.clean.deeparg.mapping.ARG	0.2	RPHB	806	873	A00652:60:HJGLWDSXY:1:1350:28881:10958/1	rifamycin	APB03222.1|FEATURES|rphB|rifamycin|rphB	0.999999878414	92.6	68	129.0	5.1e-31	1
PN0204_0336_S330_L001_20.clean.deeparg.mapping.ARG	0.2	MEXF	104	153	A00652:60:HJGLWDSXY:3:1452:9317:13432/1	multidrug	gi:966403553:ref:WP_058447148.1:|FEATURES|mexF|multidrug|mexF	0.999998185326	80.0	50	73.2	2.4e-14	1
PN0204_0336_S330_L001_20.clean.deeparg.mapping.ARG	0.2	VANR	15	77	A00652:60:HJGLWDSXY:4:2435:7871:36542/1	glycopeptide	gi:943675889:ref:WP_055502070.1:|FEATURES|vanR|glycopeptide|vanR	1.0	92.1	63	115.2	7.0e-27	1
PN0204_0336_S330_L001_20.clean.deeparg.mapping.ARG	0.2	ROSA	284	343	A00652:60:HJGLWDSXY:4:2465:16776:15421/1	fosmidomycin	AAC60781|FEATURES|rosA|fosmidomycin|rosA	1.0	83.3	60	99.8	2.9e-22	1
PN0204_0336_S330_L001_20.clean.deeparg.mapping.ARG	0.2	MULTIDRUG_ABC_TRANSPORTER	437	516	A00652:60:HJGLWDSXY:4:1219:18683:6699/1	multidrug	gi:516795764:ref:WP_018105258.1:|FEATURES|multidrug_ABC_transporter|multidrug|multidrug_ABC_transporter	1.0	81.2	80	140.2	2.5e-34	1
PN0204_0336_S330_L001_20.clean.deeparg.mapping.ARG	0.2	ADP-RIBOSYLATING_TRANSFERASE_ARR	5	52	A00652:60:HJGLWDSXY:4:2214:11912:3490/2	rifamycin	AL939114.1.orf1.gene.p01|FEATURES|ADP-ribosylating_transferase_arr|rifamycin|ADP-ribosylating_transferase_arr	0.998282614812	85.4	48	92.8	2.9e-20	1
PN0204_0336_S330_L001_20.clean.deeparg.mapping.ARG	0.2	VANR	45	127	A00652:60:HJGLWDSXY:1:1535:11650:24455/1	glycopeptide	gi:943641831:ref:WP_055470667.1:|FEATURES|vanR|glycopeptide|vanR	1.0	91.6	83	158.7	7.3e-40	1
PN0204_0336_S330_L001_20.clean.deeparg.mapping.ARG	0.2	MEXF	973	1037	A00652:60:HJGLWDSXY:2:2255:31268:15781/1	multidrug	gi:496334960:ref:WP_009044138.1:|FEATURES|mexF|multidrug|mexF	1.0	93.8	65	115.9	4.3e-27	1
PN0204_0336_S330_L001_20.clean.deeparg.mapping.ARG	0.2	RPOB2	764	835	A00652:60:HJGLWDSXY:1:2412:30572:36871/1	multidrug	BAD59497.1|FEATURES|rpoB2|multidrug|rpoB2	0.999998872412	83.3	72	119.8	3.3e-28	1
PN0204_0336_S330_L001_20.clean.deeparg.mapping.ARG	0.2	ROSA	114	161	A00652:60:HJGLWDSXY:3:2172:29966:15405/2	fosmidomycin	ZP_04612558|FEATURES|rosA|fosmidomycin|rosA	1.0	81.2	48	78.6	5.7e-16	1
PN0204_0336_S330_L001_20.clean.deeparg.mapping.ARG	0.2	RPOB2	869	916	A00652:60:HJGLWDSXY:1:1358:2166:12571/1	multidrug	BAD59497.1|FEATURES|rpoB2|multidrug|rpoB2	0.999997609442	85.4	48	89.7	2.5e-19	1
PN0204_0336_S330_L001_20.clean.deeparg.mapping.ARG	0.2	RPOB2	1009	1066	A00652:60:HJGLWDSXY:4:1665:31349:35149/1	multidrug	BAD59497.1|FEATURES|rpoB2|multidrug|rpoB2	0.999998562663	81.0	58	108.2	7.8e-25	1
PN0204_0336_S330_L001_20.clean.deeparg.mapping.ARG	0.2	MEXF	371	426	A00652:60:HJGLWDSXY:4:2112:1072:9956/1	multidrug	gi:654923461:ref:WP_028373991.1:|FEATURES|mexF|multidrug|mexF	0.999999981611	83.9	56	80.1	2.2e-16	1
PN0204_0336_S330_L001_20.clean.deeparg.mapping.ARG	0.2	MEXQ	986	1030	A00652:60:HJGLWDSXY:3:2419:7491:13150/1	multidrug	BAE06008.1|FEATURES|mexQ|multidrug|mexQ	0.999999950376	80.0	45	72.0	5.3e-14	1
PN0204_0336_S330_L001_20.clean.deeparg.mapping.ARG	0.2	RPOB2	823	897	A00652:60:HJGLWDSXY:2:2673:18240:3333/1	multidrug	BAD59497.1|FEATURES|rpoB2|multidrug|rpoB2	0.999999104135	81.3	75	133.7	2.3e-32	1
PN0204_0336_S330_L001_20.clean.deeparg.mapping.ARG	0.2	ACRB	360	431	A00652:60:HJGLWDSXY:4:2668:6813:16423/1	multidrug	gi:504419324:ref:WP_014606426.1:|FEATURES|acrB|multidrug|acrB	0.999999999757	80.6	72	109.4	4.4e-25	1
PN0204_0336_S330_L001_20.clean.deeparg.mapping.ARG	0.2	MTRA	53	128	A00652:60:HJGLWDSXY:2:1517:9037:20964/1	multidrug	CCP46065.1|FEATURES|mtrA|multidrug|mtrA	0.999996735606	89.5	76	131.3	1.1e-31	1
PN0204_0336_S330_L001_20.clean.deeparg.mapping.ARG	0.2	RIFAMPIN_MONOOXYGENASE	274	364	A00652:60:HJGLWDSXY:2:2203:24306:33004/1	rifamycin	gi:814567055:ref:WP_046378300.1:|FEATURES|rifampin_monooxygenase|rifamycin|rifampin_monooxygenase	0.999999999998	81.3	91	159.5	4.7e-40	1
PN0204_0336_S330_L001_20.clean.deeparg.mapping.ARG	0.2	TRANSCRIPTIONAL_REGULATORY_PROTEIN_CPXR_CPXR	73	117	A00652:60:HJGLWDSXY:4:1555:5032:31407/2	unclassified	CP001485.1.gene721.p01|FEATURES|transcriptional_regulatory_protein_CpxR_cpxR|unclassified|transcriptional_regulatory_protein_CpxR_cpxR	0.999997787677	82.2	45	77.8	9.7e-16	1
PN0204_0336_S330_L001_20.clean.deeparg.mapping.ARG	0.2	RPOB2	577	617	A00652:60:HJGLWDSXY:3:2439:20247:3740/2	multidrug	BAD59497.1|FEATURES|rpoB2|multidrug|rpoB2	0.999996019295	82.9	41	77.0	1.7e-15	1
PN0204_0336_S330_L001_20.clean.deeparg.mapping.ARG	0.2	RPOB2	581	651	A00652:60:HJGLWDSXY:3:1558:1452:10582/1	multidrug	BAD59497.1|FEATURES|rpoB2|multidrug|rpoB2	0.999998821853	80.3	71	117.5	1.6e-27	1
PN0204_0336_S330_L001_20.clean.deeparg.mapping.ARG	0.2	LRFA	35	125	A00652:60:HJGLWDSXY:4:1522:29089:10097/1	fluoroquinolone	AAC43550.1|FEATURES|lrfA|fluoroquinolone|lrfA	0.999994332661	84.6	91	144.8	1.2e-35	1
PN0204_0336_S330_L001_20.clean.deeparg.mapping.ARG	0.2	RPOB2	591	631	A00652:60:HJGLWDSXY:1:2158:2600:22780/2	multidrug	BAD59497.1|FEATURES|rpoB2|multidrug|rpoB2	0.99999428901	82.9	41	70.1	2.0e-13	1
PN0204_0336_S330_L001_20.clean.deeparg.mapping.ARG	0.2	RPOB2	705	783	A00652:60:HJGLWDSXY:3:1403:32380:11569/1	multidrug	BAD59497.1|FEATURES|rpoB2|multidrug|rpoB2	0.999999247465	89.9	79	147.1	2.1e-36	1
PN0204_0336_S330_L001_20.clean.deeparg.mapping.ARG	0.2	MEXY	888	936	A00652:60:HJGLWDSXY:3:1549:17571:14199/1	multidrug	YP_001348630|FEATURES|mexY|multidrug|mexY	0.999999708606	81.6	49	83.6	1.8e-17	1
PN0204_0336_S330_L001_20.clean.deeparg.mapping.ARG	0.2	LRFA	8	68	A00652:60:HJGLWDSXY:1:2527:2211:15843/1	fluoroquinolone	AAC43550.1|FEATURES|lrfA|fluoroquinolone|lrfA	0.9998840701	83.6	61	92.0	6.1e-20	1
PN0204_0336_S330_L001_20.clean.deeparg.mapping.ARG	0.2	BACA	7	54	A00652:60:HJGLWDSXY:4:1506:25021:1548/2	bacitracin	ZP_02913367|FEATURES|bacA|bacitracin|bacA	1.0	85.7	49	86.7	2.1e-18	1
PN0204_0336_S330_L001_20.clean.deeparg.mapping.ARG	0.2	MEXF	384	466	A00652:60:HJGLWDSXY:3:2247:2049:26334/1	multidrug	gi:940417834:ref:WP_055007142.1:|FEATURES|mexF|multidrug|mexF	1.0	83.1	83	125.9	5.2e-30	1
PN0204_0336_S330_L001_20.clean.deeparg.mapping.ARG	0.2	TRIC	959	1010	A00652:60:HJGLWDSXY:1:2421:31584:10911/1	triclosan	NP_248848.1|FEATURES|TriC|triclosan|TriC	0.999999417652	82.7	52	90.1	3.6e-19	1
PN0204_0336_S330_L001_20.clean.deeparg.mapping.ARG	0.2	RPOB2	756	813	A00652:60:HJGLWDSXY:4:2175:28131:14168/1	multidrug	BAD59497.1|FEATURES|rpoB2|multidrug|rpoB2	0.99999879365	100.0	58	116.3	2.9e-27	1
PN0204_0336_S330_L001_20.clean.deeparg.mapping.ARG	0.2	RPHA	827	864	A00652:60:HJGLWDSXY:4:1275:10474:27555/1	rifamycin	AIA08936.1|FEATURES|rphA|rifamycin|rphA	0.999103293318	84.2	38	70.9	2.3e-13	1
PN0204_0336_S330_L001_20.clean.deeparg.mapping.ARG	0.2	RPOB2	1018	1056	A00652:60:HJGLWDSXY:1:1538:25265:31970/2	multidrug	BAD59497.1|FEATURES|rpoB2|multidrug|rpoB2	0.999996738532	89.7	39	81.3	8.8e-17	1
PN0204_0336_S330_L001_20.clean.deeparg.mapping.ARG	0.2	RPOB2	1019	1056	A00652:60:HJGLWDSXY:1:1538:25265:31970/1	multidrug	BAD59497.1|FEATURES|rpoB2|multidrug|rpoB2	0.999996681287	92.1	38	80.9	1.1e-16	1
PN0204_0336_S330_L001_20.clean.deeparg.mapping.ARG	0.2	MUXB	375	467	A00652:60:HJGLWDSXY:2:2352:14950:27821/1	multidrug	NP_251217.1|FEATURES|MuxB|multidrug|MuxB	0.999999909361	82.8	93	151.8	9.8e-38	1
PN0204_0336_S330_L001_20.clean.deeparg.mapping.ARG	0.2	RPOB2	735	798	A00652:60:HJGLWDSXY:3:2255:6696:8077/1	multidrug	BAD59497.1|FEATURES|rpoB2|multidrug|rpoB2	0.999998415991	81.2	64	104.0	1.7e-23	1
PN0204_0336_S330_L001_20.clean.deeparg.mapping.ARG	0.2	RPHA	820	865	A00652:60:HJGLWDSXY:3:1457:26313:35603/1	rifamycin	AIA08936.1|FEATURES|rphA|rifamycin|rphA	0.999997174264	87.0	46	84.3	1.5e-17	1
PN0204_0336_S330_L001_20.clean.deeparg.mapping.ARG	0.2	MEXF	377	427	A00652:60:HJGLWDSXY:4:1665:10294:25927/1	multidrug	gi:966403553:ref:WP_058447148.1:|FEATURES|mexF|multidrug|mexF	1.0	84.3	51	77.0	1.9e-15	1
PN0204_0336_S330_L001_20.clean.deeparg.mapping.ARG	0.2	RPOB2	743	827	A00652:60:HJGLWDSXY:3:1317:13874:6887/1	multidrug	BAD59497.1|FEATURES|rpoB2|multidrug|rpoB2	0.999999332891	94.1	85	157.5	1.6e-39	1
PN0204_0336_S330_L001_20.clean.deeparg.mapping.ARG	0.2	VANS	78	150	A00652:60:HJGLWDSXY:2:1470:8739:13808/1	glycopeptide	KF478993.1.gene7.p01|FEATURES|vanS|glycopeptide|vanS	0.99999412581	86.3	73	116.3	3.6e-27	1
PN0204_0336_S330_L001_20.clean.deeparg.mapping.ARG	0.2	MACB	524	583	A00652:60:HJGLWDSXY:2:2638:11026:18302/1	MLS	gi:490522515:ref:WP_004387938.1:|FEATURES|macB|MLS|macB	1.0	80.0	60	87.0	1.9e-18	1
PN0204_0336_S330_L001_20.clean.deeparg.mapping.ARG	0.2	RPOB2	786	835	A00652:60:HJGLWDSXY:2:1143:13458:9799/1	multidrug	BAD59497.1|FEATURES|rpoB2|multidrug|rpoB2	0.999998234669	96.0	50	99.8	2.4e-22	1
PN0204_0336_S330_L001_20.clean.deeparg.mapping.ARG	0.2	BACA	176	234	A00652:60:HJGLWDSXY:1:2627:25500:36417/1	bacitracin	YP_002260505|FEATURES|bacA|bacitracin|bacA	0.999999998373	81.4	59	96.3	3.1e-21	1
PN0204_0336_S330_L001_20.clean.deeparg.mapping.ARG	0.2	RPOB2	713	764	A00652:60:HJGLWDSXY:2:2553:22878:33567/1	multidrug	BAD59497.1|FEATURES|rpoB2|multidrug|rpoB2	0.999998285795	90.4	52	100.9	1.1e-22	1
PN0204_0336_S330_L001_20.clean.deeparg.mapping.ARG	0.2	CEOB	963	1030	A00652:60:HJGLWDSXY:4:2525:3622:36198/1	multidrug	CAR56416|FEATURES|ceoB|multidrug|ceoB	1.0	86.8	68	114.4	1.3e-26	1
PN0204_0336_S330_L001_20.clean.deeparg.mapping.ARG	0.2	MEXW	450	492	A00652:60:HJGLWDSXY:4:2375:10321:23312/1	multidrug	YP_606823|FEATURES|mexW|multidrug|mexW	0.999999491975	83.7	43	69.7	2.6e-13	1
PN0204_0336_S330_L001_20.clean.deeparg.mapping.ARG	0.2	MEXF	407	489	A00652:60:HJGLWDSXY:2:2402:18087:1595/1	multidrug	gi:966511896:ref:WP_058528450.1:|FEATURES|mexF|multidrug|mexF	1.0	80.7	83	129.0	6.1e-31	1
PN0204_0336_S330_L001_20.clean.deeparg.mapping.ARG	0.2	RPOB2	807	880	A00652:60:HJGLWDSXY:4:2240:3721:36370/1	multidrug	BAD59497.1|FEATURES|rpoB2|multidrug|rpoB2	0.999998944704	81.1	74	123.6	2.3e-29	1
PN0204_0336_S330_L001_20.clean.deeparg.mapping.ARG	0.2	MDTB	39	86	A00652:60:HJGLWDSXY:3:2172:20265:19116/1	multidrug	gi:583239411:ref:WP_024157252.1:|FEATURES|mdtB|multidrug|mdtB	0.999373917186	81.2	48	84.7	7.9e-18	1
PN0204_0336_S330_L001_20.clean.deeparg.mapping.ARG	0.2	MUXC	52	97	A00652:60:HJGLWDSXY:3:1522:17291:15937/2	multidrug	NP_251216.1|FEATURES|MuxC|multidrug|MuxC	0.999997462673	80.4	46	74.3	1.1e-14	1
PN0204_0336_S330_L001_20.clean.deeparg.mapping.ARG	0.2	MEXF	360	423	A00652:60:HJGLWDSXY:4:2618:23619:30467/1	multidrug	gi:940417834:ref:WP_055007142.1:|FEATURES|mexF|multidrug|mexF	0.999999999867	81.2	64	99.4	4.5e-22	1
PN0204_0336_S330_L001_20.clean.deeparg.mapping.ARG	0.2	MUXB	412	461	A00652:60:HJGLWDSXY:3:1566:4987:9627/1	multidrug	NP_251217.1|FEATURES|MuxB|multidrug|MuxB	0.936020510778	88.0	50	86.3	2.7e-18	1
PN0204_0336_S330_L001_20.clean.deeparg.mapping.ARG	0.2	MUXB	358	406	A00652:60:HJGLWDSXY:3:1566:4987:9627/2	multidrug	NP_251217.1|FEATURES|MuxB|multidrug|MuxB	0.989287625317	89.8	49	82.8	3.0e-17	1
PN0204_0336_S330_L001_20.clean.deeparg.mapping.ARG	0.2	RPOB2	1023	1085	A00652:60:HJGLWDSXY:3:2439:15980:20588/1	multidrug	BAD59497.1|FEATURES|rpoB2|multidrug|rpoB2	0.999998855269	84.1	63	119.0	4.8e-28	1
PN0204_0336_S330_L001_20.clean.deeparg.mapping.ARG	0.2	RPHA	128	177	A00652:60:HJGLWDSXY:1:1534:19343:20181/2	rifamycin	AIA08936.1|FEATURES|rphA|rifamycin|rphA	0.999879390315	86.0	50	93.6	1.7e-20	1
PN0204_0336_S330_L001_20.clean.deeparg.mapping.ARG	0.2	RPOB2	563	618	A00652:60:HJGLWDSXY:3:2238:4182:34820/1	multidrug	BAD59497.1|FEATURES|rpoB2|multidrug|rpoB2	0.999998285795	83.9	56	100.9	1.4e-22	1
PN0204_0336_S330_L001_20.clean.deeparg.mapping.ARG	0.2	VANR	138	222	A00652:60:HJGLWDSXY:2:1339:23556:1078/1	glycopeptide	gi:943641831:ref:WP_055470667.1:|FEATURES|vanR|glycopeptide|vanR	1.0	91.8	85	160.2	2.5e-40	1
PN0204_0336_S330_L001_20.clean.deeparg.mapping.ARG	0.2	RPOB2	751	800	A00652:60:HJGLWDSXY:4:1410:28103:13964/1	multidrug	BAD59497.1|FEATURES|rpoB2|multidrug|rpoB2	0.999996243242	80.0	50	78.2	7.4e-16	1
PN0204_0336_S330_L001_20.clean.deeparg.mapping.ARG	0.2	RPOB2	870	923	A00652:60:HJGLWDSXY:3:1568:5358:14403/1	multidrug	BAD59497.1|FEATURES|rpoB2|multidrug|rpoB2	0.999998285795	85.2	54	100.9	1.2e-22	1
PN0204_0336_S330_L001_20.clean.deeparg.mapping.ARG	0.2	MULTIDRUG_ABC_TRANSPORTER	507	581	A00652:60:HJGLWDSXY:1:1235:28483:26584/1	multidrug	gi:817122037:ref:WP_046494699.1:|FEATURES|multidrug_ABC_transporter|multidrug|multidrug_ABC_transporter	0.999997841891	80.0	75	118.2	9.8e-28	1
PN0204_0336_S330_L001_20.clean.deeparg.mapping.ARG	0.2	VANR	59	137	A00652:60:HJGLWDSXY:4:2161:14651:36730/1	glycopeptide	gi:950257734:ref:WP_057294159.1:|FEATURES|vanR|glycopeptide|vanR	1.0	87.3	79	137.5	1.7e-33	1
PN0204_0336_S330_L001_20.clean.deeparg.mapping.ARG	0.2	VANR	77	141	A00652:60:HJGLWDSXY:3:1405:2709:36088/1	glycopeptide	gi:950257734:ref:WP_057294159.1:|FEATURES|vanR|glycopeptide|vanR	1.0	95.4	65	128.3	8.3e-31	1
PN0204_0336_S330_L001_20.clean.deeparg.mapping.ARG	0.2	NORB	108	157	A00652:60:HJGLWDSXY:1:2367:18647:35603/1	fluoroquinolone	gi:504415211:ref:WP_014602313.1:|FEATURES|norB|fluoroquinolone|norB	1.0	88.0	50	93.2	2.2e-20	1
PN0204_0336_S330_L001_20.clean.deeparg.mapping.ARG	0.2	VANR	65	110	A00652:60:HJGLWDSXY:2:1540:26919:26537/1	glycopeptide	gi:948234034:ref:WP_056891683.1:|FEATURES|vanR|glycopeptide|vanR	1.0	93.5	46	90.5	1.5e-19	1
PN0204_0336_S330_L001_20.clean.deeparg.mapping.ARG	0.2	RPOB2	789	869	A00652:60:HJGLWDSXY:4:2346:5529:2456/1	multidrug	BAD59497.1|FEATURES|rpoB2|multidrug|rpoB2	0.999999093245	81.5	81	132.9	4.2e-32	1
PN0204_0336_S330_L001_20.clean.deeparg.mapping.ARG	0.2	RPOB2	743	792	A00652:60:HJGLWDSXY:2:1438:19868:10692/1	multidrug	BAD59497.1|FEATURES|rpoB2|multidrug|rpoB2	0.999997142749	80.0	50	84.7	7.9e-18	1
PN0204_0336_S330_L001_20.clean.deeparg.mapping.ARG	0.2	RPOB2	1019	1077	A00652:60:HJGLWDSXY:1:1167:18448:3881/1	multidrug	BAD59497.1|FEATURES|rpoB2|multidrug|rpoB2	0.999998812649	93.2	59	117.1	1.8e-27	1
PN0204_0336_S330_L001_20.clean.deeparg.mapping.ARG	0.2	OTRA	86	135	A00652:60:HJGLWDSXY:2:1277:3414:14262/1	tetracycline	CAA37477|FEATURES|otrA|tetracycline|otrA	0.999999403464	86.0	50	82.0	5.1e-17	1
PN0204_0336_S330_L001_20.clean.deeparg.mapping.ARG	0.2	TRIC	950	1001	A00652:60:HJGLWDSXY:2:1214:7645:28948/1	triclosan	NP_248848.1|FEATURES|TriC|triclosan|TriC	0.999998769893	82.7	52	82.0	5.5e-17	1
PN0204_0336_S330_L001_20.clean.deeparg.mapping.ARG	0.2	RPHB	834	883	A00652:60:HJGLWDSXY:3:2231:3857:31438/1	rifamycin	APB03222.1|FEATURES|rphB|rifamycin|rphB	0.999997853536	84.0	50	89.4	5.4e-19	1
PN0204_0336_S330_L001_20.clean.deeparg.mapping.ARG	0.2	MULTIDRUG_ABC_TRANSPORTER	480	562	A00652:60:HJGLWDSXY:3:1155:23384:20572/1	multidrug	gi:664538723:ref:WP_031054357.1:|FEATURES|multidrug_ABC_transporter|multidrug|multidrug_ABC_transporter	1.0	83.1	83	138.7	7.9e-34	1
PN0204_0336_S330_L001_20.clean.deeparg.mapping.ARG	0.2	MEXF	434	504	A00652:60:HJGLWDSXY:3:1509:25138:36699/1	multidrug	gi:769989475:ref:WP_045105425.1:|FEATURES|mexF|multidrug|mexF	1.0	90.1	71	119.4	4.2e-28	1
PN0204_0336_S330_L001_20.clean.deeparg.mapping.ARG	0.2	MEXF	357	421	A00652:60:HJGLWDSXY:1:2317:21160:16000/1	multidrug	gi:553798320:ref:WP_023128834.1:|FEATURES|mexF|multidrug|mexF	0.999999999982	80.0	65	97.8	1.4e-21	1
PN0204_0336_S330_L001_20.clean.deeparg.mapping.ARG	0.2	CEOB	911	1002	A00652:60:HJGLWDSXY:2:2260:21640:32800/1	multidrug	CAR56416|FEATURES|ceoB|multidrug|ceoB	0.999999999671	81.5	92	136.3	4.3e-33	1
PN0204_0336_S330_L001_20.clean.deeparg.mapping.ARG	0.2	RPOB2	1017	1112	A00652:60:HJGLWDSXY:3:1308:5882:16845/1	multidrug	BAD59497.1|FEATURES|rpoB2|multidrug|rpoB2	0.999999442915	85.4	96	174.9	1.1e-44	1
PN0204_0336_S330_L001_20.clean.deeparg.mapping.ARG	0.2	RPOB2	1015	1088	A00652:60:HJGLWDSXY:3:1613:2094:31297/1	multidrug	BAD59497.1|FEATURES|rpoB2|multidrug|rpoB2	0.999999254403	94.6	74	147.9	1.1e-36	1
PN0204_0336_S330_L001_20.clean.deeparg.mapping.ARG	0.2	RPOB2	734	794	A00652:60:HJGLWDSXY:1:2623:22101:32002/1	multidrug	BAD59497.1|FEATURES|rpoB2|multidrug|rpoB2	0.999997958433	80.3	61	94.7	9.4e-21	1
PN0204_0336_S330_L001_20.clean.deeparg.mapping.ARG	0.2	RPOB2	844	903	A00652:60:HJGLWDSXY:4:2327:13232:12633/1	multidrug	BAD59497.1|FEATURES|rpoB2|multidrug|rpoB2	0.99999857557	80.0	60	108.6	6.2e-25	1
PN0204_0336_S330_L001_20.clean.deeparg.mapping.ARG	0.2	VANR	75	144	A00652:60:HJGLWDSXY:1:2427:21386:29919/1	glycopeptide	gi:948234034:ref:WP_056891683.1:|FEATURES|vanR|glycopeptide|vanR	1.0	95.7	70	136.7	2.5e-33	1
PN0204_0336_S330_L001_20.clean.deeparg.mapping.ARG	0.2	CEOB	964	1027	A00652:60:HJGLWDSXY:4:1550:28700:5916/1	multidrug	AAB58161|FEATURES|ceoB|multidrug|ceoB	0.999999425873	82.8	64	100.5	1.8e-22	1
PN0204_0336_S330_L001_20.clean.deeparg.mapping.ARG	0.2	VANX	65	154	A00652:60:HJGLWDSXY:3:2336:32497:27117/1	glycopeptide	gi:522156438:ref:WP_020667646.1:|FEATURES|vanX|glycopeptide|vanX	1.0	93.3	90	186.4	3.5e-48	1
PN0204_0336_S330_L001_20.clean.deeparg.mapping.ARG	0.2	TETV	221	294	A00652:60:HJGLWDSXY:4:1167:18484:27774/1	tetracycline	gi:906298254:emb:CRZ18264.1:|FEATURES|tetV|tetracycline|tetV	0.999999996448	81.1	74	125.9	4.7e-30	1
PN0204_0336_S330_L001_20.clean.deeparg.mapping.ARG	0.2	MEXF	415	502	A00652:60:HJGLWDSXY:2:1601:16938:15702/1	multidrug	gi:966511896:ref:WP_058528450.1:|FEATURES|mexF|multidrug|mexF	0.999999999992	80.7	88	136.7	3.1e-33	1
PN0204_0336_S330_L001_20.clean.deeparg.mapping.ARG	0.2	MUXC	889	938	A00652:60:HJGLWDSXY:2:1448:21757:1063/2	multidrug	NP_251216.1|FEATURES|MuxC|multidrug|MuxC	0.999997911561	88.0	50	79.0	4.4e-16	1
PN0204_0336_S330_L001_20.clean.deeparg.mapping.ARG	0.2	AAC(2')-I	55	103	A00652:60:HJGLWDSXY:3:1105:13810:11068/1	aminoglycoside	U41471.1.gene1.p01|FEATURES|aac(2')-I|aminoglycoside|aac(2')-I	0.999999999602	93.9	49	99.8	2.4e-22	1
PN0204_0336_S330_L001_20.clean.deeparg.mapping.ARG	0.2	TAP	121	169	A00652:60:HJGLWDSXY:3:2311:5819:1360/2	tetracycline	CAA03986.1|FEATURES|tap|tetracycline|tap	0.999996206948	93.9	49	95.5	4.5e-21	1
PN0204_0336_S330_L001_20.clean.deeparg.mapping.ARG	0.2	RPOB2	998	1071	A00652:60:HJGLWDSXY:4:1401:4924:22608/1	multidrug	BAD59497.1|FEATURES|rpoB2|multidrug|rpoB2	0.99999914703	85.1	74	137.1	2.0e-33	1
PN0204_0336_S330_L001_20.clean.deeparg.mapping.ARG	0.2	RPHB	627	679	A00652:60:HJGLWDSXY:2:2414:32199:2644/1	rifamycin	APB03222.1|FEATURES|rphB|rifamycin|rphB	0.99987602316	92.5	53	99.8	2.6e-22	1
PN0204_0336_S330_L001_20.clean.deeparg.mapping.ARG	0.2	RPOB2	771	850	A00652:60:HJGLWDSXY:3:2113:7808:34679/1	multidrug	BAD59497.1|FEATURES|rpoB2|multidrug|rpoB2	0.999999104135	82.5	80	133.7	2.4e-32	1
PN0204_0336_S330_L001_20.clean.deeparg.mapping.ARG	0.2	MDTB	916	978	A00652:60:HJGLWDSXY:4:2315:28330:36589/1	multidrug	CP001918.1.gene3440.p01|FEATURES|mdtB|multidrug|mdtB	0.999133831667	82.5	63	94.0	1.6e-20	1
PN0204_0336_S330_L001_20.clean.deeparg.mapping.ARG	0.2	MUXC	882	932	A00652:60:HJGLWDSXY:3:2544:30816:17973/1	multidrug	NP_251216.1|FEATURES|MuxC|multidrug|MuxC	0.999997278282	82.4	51	72.8	3.2e-14	1
PN0204_0336_S330_L001_20.clean.deeparg.mapping.ARG	0.2	RPOB2	738	820	A00652:60:HJGLWDSXY:1:2133:24279:28291/1	multidrug	BAD59497.1|FEATURES|rpoB2|multidrug|rpoB2	0.999999104135	80.7	83	133.7	2.5e-32	1
PN0204_0336_S330_L001_20.clean.deeparg.mapping.ARG	0.2	VANR	76	124	A00652:60:HJGLWDSXY:4:1361:32316:21637/1	glycopeptide	gi:948051271:ref:WP_056710274.1:|FEATURES|vanR|glycopeptide|vanR	1.0	98.0	49	99.0	4.1e-22	1
PN0204_0336_S330_L001_20.clean.deeparg.mapping.ARG	0.2	VANR	173	220	A00652:60:HJGLWDSXY:4:2251:29378:8563/1	glycopeptide	gi:974603856:ref:WP_059193686.1:|FEATURES|vanR|glycopeptide|vanR	1.0	89.6	48	89.0	6.9e-19	1
PN0204_0336_S330_L001_20.clean.deeparg.mapping.ARG	0.2	MDTB	396	437	A00652:60:HJGLWDSXY:3:2462:3513:22106/1	multidrug	gi:447120620:ref:WP_001197876.1:|FEATURES|mdtB|multidrug|mdtB	0.846017278384	83.3	42	66.2	2.6e-12	1
PN0204_0336_S330_L001_20.clean.deeparg.mapping.ARG	0.2	VANR	17	111	A00652:60:HJGLWDSXY:3:1356:17906:31438/1	glycopeptide	gi:943641831:ref:WP_055470667.1:|FEATURES|vanR|glycopeptide|vanR	1.0	86.3	95	169.1	6.1e-43	1
PN0204_0336_S330_L001_20.clean.deeparg.mapping.ARG	0.2	RPOB2	664	754	A00652:60:HJGLWDSXY:2:1204:27091:9486/1	multidrug	BAD59497.1|FEATURES|rpoB2|multidrug|rpoB2	0.99999938895	84.6	91	165.6	6.5e-42	1
PN0204_0336_S330_L001_20.clean.deeparg.mapping.ARG	0.2	MEXQ	360	418	A00652:60:HJGLWDSXY:3:2616:10556:4460/1	multidrug	BAE06008.1|FEATURES|mexQ|multidrug|mexQ	0.999999566447	83.1	59	91.3	1.4e-19	1
PN0204_0336_S330_L001_20.clean.deeparg.mapping.ARG	0.2	VANR	66	132	A00652:60:HJGLWDSXY:4:2569:8730:35086/1	glycopeptide	gi:970977909:ref:WP_058846640.1:|FEATURES|vanR|glycopeptide|vanR	1.0	95.5	67	129.4	3.8e-31	1
PN0204_0336_S330_L001_20.clean.deeparg.mapping.ARG	0.2	RPOB2	748	799	A00652:60:HJGLWDSXY:3:2405:1018:26428/1	multidrug	BAD59497.1|FEATURES|rpoB2|multidrug|rpoB2	0.999997519771	82.7	52	88.6	5.7e-19	1
PN0204_0336_S330_L001_20.clean.deeparg.mapping.ARG	0.2	ROSB	20	80	A00652:60:HJGLWDSXY:4:2404:9516:10739/1	fosmidomycin	gi:544012122:gb:ERK10884.1:|FEATURES|rosB|fosmidomycin|rosB	1.0	80.3	61	93.6	2.1e-20	1
PN0204_0336_S330_L001_20.clean.deeparg.mapping.ARG	0.2	MULTIDRUG_ABC_TRANSPORTER	90	144	A00652:60:HJGLWDSXY:2:2512:6976:21089/1	multidrug	gi:953808775:ref:WP_058042812.1:|FEATURES|multidrug_ABC_transporter|multidrug|multidrug_ABC_transporter	0.999999999974	83.6	55	93.2	2.7e-20	1
PN0204_0336_S330_L001_20.clean.deeparg.mapping.ARG	0.2	CEOB	983	1027	A00652:60:HJGLWDSXY:4:1240:5475:26631/1	multidrug	AAB58161|FEATURES|ceoB|multidrug|ceoB	0.998166265196	82.2	45	71.2	9.1e-14	1
PN0204_0336_S330_L001_20.clean.deeparg.mapping.ARG	0.2	MEXN	844	891	A00652:60:HJGLWDSXY:3:2248:18728:5274/2	multidrug	BAE06006.1|FEATURES|mexN|multidrug|mexN	0.99999895908	81.2	48	77.8	9.7e-16	1
PN0204_0336_S330_L001_20.clean.deeparg.mapping.ARG	0.2	MUXC	893	941	A00652:60:HJGLWDSXY:3:2248:18728:5274/1	multidrug	NP_251216.1|FEATURES|MuxC|multidrug|MuxC	0.999997551993	83.7	49	75.1	6.3e-15	1
PN0204_0336_S330_L001_20.clean.deeparg.mapping.ARG	0.2	MEXF	318	401	A00652:60:HJGLWDSXY:4:1176:32009:21386/1	multidrug	gi:940417834:ref:WP_055007142.1:|FEATURES|mexF|multidrug|mexF	0.999999999997	81.0	84	125.2	9.0e-30	1
PN0204_0336_S330_L001_20.clean.deeparg.mapping.ARG	0.2	TRIC	897	979	A00652:60:HJGLWDSXY:2:1363:8404:1924/1	triclosan	NP_248848.1|FEATURES|TriC|triclosan|TriC	0.999999945063	80.7	83	120.2	2.8e-28	1
PN0204_0336_S330_L001_20.clean.deeparg.mapping.ARG	0.2	RPOB2	1025	1096	A00652:60:HJGLWDSXY:3:1323:11496:16172/1	multidrug	BAD59497.1|FEATURES|rpoB2|multidrug|rpoB2	0.999999128795	86.1	72	135.6	5.8e-33	1
PN0204_0336_S330_L001_20.clean.deeparg.mapping.ARG	0.2	ROSA	82	131	A00652:60:HJGLWDSXY:2:2139:10854:30718/1	fosmidomycin	ZP_04612558|FEATURES|rosA|fosmidomycin|rosA	1.0	84.0	50	84.3	1.0e-17	1
PN0204_0336_S330_L001_20.clean.deeparg.mapping.ARG	0.2	RPOB2	563	607	A00652:60:HJGLWDSXY:1:1422:32380:36777/2	multidrug	BAD59497.1|FEATURES|rpoB2|multidrug|rpoB2	0.999996738532	82.2	45	81.3	8.8e-17	1
PN0204_0336_S330_L001_20.clean.deeparg.mapping.ARG	0.2	VANS	127	207	A00652:60:HJGLWDSXY:1:2354:27082:5494/1	glycopeptide	KF478993.1.gene7.p01|FEATURES|vanS|glycopeptide|vanS	0.999996552018	81.5	81	125.2	8.6e-30	1
PN0204_0336_S330_L001_20.clean.deeparg.mapping.ARG	0.2	ROSA	240	310	A00652:60:HJGLWDSXY:1:2361:24849:36573/1	fosmidomycin	ZP_04623896|FEATURES|rosA|fosmidomycin|rosA	0.999999999161	84.5	71	120.2	2.5e-28	1
PN0204_0336_S330_L001_20.clean.deeparg.mapping.ARG	0.2	RPOB2	563	618	A00652:60:HJGLWDSXY:4:1111:30743:25457/1	multidrug	BAD59497.1|FEATURES|rpoB2|multidrug|rpoB2	0.999998155431	82.1	56	98.2	8.0e-22	1
PN0204_0336_S330_L001_20.clean.deeparg.mapping.ARG	0.2	MDTB	445	494	A00652:60:HJGLWDSXY:4:1603:18521:13244/1	multidrug	CP001918.1.gene3440.p01|FEATURES|mdtB|multidrug|mdtB	0.999959169936	90.0	50	76.3	2.8e-15	1
PN0204_0336_S330_L001_20.clean.deeparg.mapping.ARG	0.2	MEXF	471	507	A00652:60:HJGLWDSXY:3:2352:31232:19257/1	multidrug	gi:966511896:ref:WP_058528450.1:|FEATURES|mexF|multidrug|mexF	0.999996115884	83.8	37	62.4	4.2e-11	1
PN0204_0336_S330_L001_20.clean.deeparg.mapping.ARG	0.2	RPHA	730	786	A00652:60:HJGLWDSXY:1:2506:25409:7232/1	rifamycin	AIA08936.1|FEATURES|rphA|rifamycin|rphA	0.999882753532	82.5	57	94.0	1.5e-20	1
PN0204_0336_S330_L001_20.clean.deeparg.mapping.ARG	0.2	RPOB2	774	823	A00652:60:HJGLWDSXY:2:2144:17508:12618/1	multidrug	BAD59497.1|FEATURES|rpoB2|multidrug|rpoB2	0.999997067083	86.0	50	84.0	1.4e-17	1
PN0204_0336_S330_L001_20.clean.deeparg.mapping.ARG	0.2	RPOB2	1021	1099	A00652:60:HJGLWDSXY:3:2155:3902:8343/1	multidrug	BAD59497.1|FEATURES|rpoB2|multidrug|rpoB2	0.999999267252	87.3	79	149.4	4.1e-37	1
PN0204_0336_S330_L001_20.clean.deeparg.mapping.ARG	0.2	RPOB2	1003	1076	A00652:60:HJGLWDSXY:3:2556:11505:10551/1	multidrug	BAD59497.1|FEATURES|rpoB2|multidrug|rpoB2	0.999999133774	86.5	74	136.0	4.5e-33	1
PN0204_0336_S330_L001_20.clean.deeparg.mapping.ARG	0.2	MUXC	858	938	A00652:60:HJGLWDSXY:3:2475:12816:3959/1	multidrug	NP_251216.1|FEATURES|MuxC|multidrug|MuxC	0.999999249183	80.2	81	122.1	8.6e-29	1
PN0204_0336_S330_L001_20.clean.deeparg.mapping.ARG	0.2	MEXF	432	509	A00652:60:HJGLWDSXY:3:2601:1633:36166/1	multidrug	YP_002081505|FEATURES|mexF|multidrug|mexF	0.99998912922	82.1	78	118.6	9.4e-28	1
PN0204_0336_S330_L001_20.clean.deeparg.mapping.ARG	0.2	MDTB	860	937	A00652:60:HJGLWDSXY:2:1205:30716:22122/1	multidrug	CP001918.1.gene3440.p01|FEATURES|mdtB|multidrug|mdtB	0.987243293837	84.6	78	114.4	1.5e-26	1
PN0204_0336_S330_L001_20.clean.deeparg.mapping.ARG	0.2	RPOB2	982	1043	A00652:60:HJGLWDSXY:1:2322:27859:19993/1	multidrug	BAD59497.1|FEATURES|rpoB2|multidrug|rpoB2	0.999998646631	82.3	62	110.9	1.3e-25	1
PN0204_0336_S330_L001_20.clean.deeparg.mapping.ARG	0.2	RPHB	828	883	A00652:60:HJGLWDSXY:2:2368:3613:1047/1	rifamycin	APB03222.1|FEATURES|rphB|rifamycin|rphB	0.999999484282	94.6	56	109.4	4.3e-25	1
PN0204_0336_S330_L001_20.clean.deeparg.mapping.ARG	0.2	MDTC	854	932	A00652:60:HJGLWDSXY:4:2263:10619:33755/1	multidrug	CP001918.1.gene3441.p01|FEATURES|mdtC|multidrug|mdtC	0.999994771457	81.0	79	114.0	2.0e-26	1
PN0204_0336_S330_L001_20.clean.deeparg.mapping.ARG	0.2	MEXF	375	416	A00652:60:HJGLWDSXY:2:2616:22435:29637/2	multidrug	YP_002081505|FEATURES|mexF|multidrug|mexF	0.999822363201	81.0	42	62.4	4.2e-11	1
PN0204_0336_S330_L001_20.clean.deeparg.mapping.ARG	0.2	MULTIDRUG_ABC_TRANSPORTER	431	499	A00652:60:HJGLWDSXY:1:2628:6054:18302/1	multidrug	gi:926400371:ref:WP_053728483.1:|FEATURES|multidrug_ABC_transporter|multidrug|multidrug_ABC_transporter	0.999999762281	81.2	69	115.9	4.4e-27	1
PN0204_0336_S330_L001_20.clean.deeparg.mapping.ARG	0.2	MUXB	950	1018	A00652:60:HJGLWDSXY:4:2211:14931:12258/1	multidrug	NP_251217.1|FEATURES|MuxB|multidrug|MuxB	0.999998600711	81.2	69	109.4	4.3e-25	1
PN0204_0336_S330_L001_20.clean.deeparg.mapping.ARG	0.2	RPOB2	434	487	A00652:60:HJGLWDSXY:3:2513:30056:1752/1	multidrug	BAD59497.1|FEATURES|rpoB2|multidrug|rpoB2	0.999998384448	88.9	54	103.2	2.3e-23	1
PN0204_0336_S330_L001_20.clean.deeparg.mapping.ARG	0.2	RPOB2	701	758	A00652:60:HJGLWDSXY:1:2158:25880:24674/1	multidrug	BAD59497.1|FEATURES|rpoB2|multidrug|rpoB2	0.999998634644	89.7	58	110.5	1.6e-25	1
PN0204_0336_S330_L001_20.clean.deeparg.mapping.ARG	0.2	RPOB2	747	796	A00652:60:HJGLWDSXY:2:2142:18620:10911/1	multidrug	BAD59497.1|FEATURES|rpoB2|multidrug|rpoB2	0.999997672416	90.0	50	90.5	1.4e-19	1
PN0204_0336_S330_L001_20.clean.deeparg.mapping.ARG	0.2	VANR	15	76	A00652:60:HJGLWDSXY:1:2326:25599:7592/1	glycopeptide	gi:971852285:ref:WP_058921193.1:|FEATURES|vanR|glycopeptide|vanR	1.0	87.1	62	109.0	4.9e-25	1
PN0204_0336_S330_L001_20.clean.deeparg.mapping.ARG	0.2	TRIC	448	484	A00652:60:HJGLWDSXY:4:2607:28953:25332/1	triclosan	NP_248848.1|FEATURES|TriC|triclosan|TriC	0.999989926048	86.5	37	65.1	6.5e-12	1
PN0204_0336_S330_L001_20.clean.deeparg.mapping.ARG	0.2	RPOB2	365	419	A00652:60:HJGLWDSXY:2:2474:10863:15922/1	multidrug	BAD59497.1|FEATURES|rpoB2|multidrug|rpoB2	0.999998155431	89.1	55	98.2	7.8e-22	1
PN0204_0336_S330_L001_20.clean.deeparg.mapping.ARG	0.2	RPOB2	1045	1102	A00652:60:HJGLWDSXY:2:2123:23222:3944/1	multidrug	BAD59497.1|FEATURES|rpoB2|multidrug|rpoB2	0.999998625551	86.2	58	110.2	2.0e-25	1
PN0204_0336_S330_L001_20.clean.deeparg.mapping.ARG	0.2	MEXF	355	403	A00652:60:HJGLWDSXY:1:1240:22643:22169/1	multidrug	NP_792892|FEATURES|mexF|multidrug|mexF	0.999999999281	83.7	49	71.6	6.9e-14	1
PN0204_0336_S330_L001_20.clean.deeparg.mapping.ARG	0.2	MDTB	724	765	A00652:60:HJGLWDSXY:3:2206:16441:6104/1	multidrug	CP004022.1.gene1673.p01|FEATURES|mdtB|multidrug|mdtB	0.999999341879	81.0	42	71.6	6.9e-14	1
PN0204_0336_S330_L001_20.clean.deeparg.mapping.ARG	0.2	EFPA	80	139	A00652:60:HJGLWDSXY:2:1334:2112:29136/1	multidrug	NP_217362.1|FEATURES|efpA|multidrug|efpA	0.999997534319	93.3	60	115.9	3.9e-27	1
PN0204_0336_S330_L001_20.clean.deeparg.mapping.ARG	0.2	MEXF	464	513	A00652:60:HJGLWDSXY:3:1263:16568:2190/2	multidrug	NP_792892|FEATURES|mexF|multidrug|mexF	0.99999999998	88.0	50	85.9	3.6e-18	1
PN0204_0336_S330_L001_20.clean.deeparg.mapping.ARG	0.2	RPOB2	1007	1088	A00652:60:HJGLWDSXY:1:2249:8341:1125/1	multidrug	BAD59497.1|FEATURES|rpoB2|multidrug|rpoB2	0.999999273986	86.6	82	150.2	2.6e-37	1
PN0204_0336_S330_L001_20.clean.deeparg.mapping.ARG	0.2	TAP	328	384	A00652:60:HJGLWDSXY:3:1572:23927:6668/1	tetracycline	CAA03986.1|FEATURES|tap|tetracycline|tap	0.999995141459	80.7	57	93.2	2.6e-20	1
PN0204_0336_S330_L001_20.clean.deeparg.mapping.ARG	0.2	MUXB	387	422	A00652:60:HJGLWDSXY:2:1563:32154:13150/2	multidrug	NP_251217.1|FEATURES|MuxB|multidrug|MuxB	0.983231903899	86.1	36	64.7	6.1e-12	1
PN0204_0336_S330_L001_20.clean.deeparg.mapping.ARG	0.2	MUXB	386	438	A00652:60:HJGLWDSXY:1:2565:7645:22686/1	multidrug	NP_251217.1|FEATURES|MuxB|multidrug|MuxB	0.999997600748	81.1	53	90.1	2.0e-19	1
PN0204_0336_S330_L001_20.clean.deeparg.mapping.ARG	0.2	RPOB2	1033	1082	A00652:60:HJGLWDSXY:3:2235:4670:7482/1	multidrug	BAD59497.1|FEATURES|rpoB2|multidrug|rpoB2	0.999998006352	84.0	50	95.5	4.5e-21	1
PN0204_0336_S330_L001_20.clean.deeparg.mapping.ARG	0.2	MEXK	387	455	A00652:60:HJGLWDSXY:3:1243:10538:30358/1	multidrug	AAG07064.1|FEATURES|MexK|multidrug|MexK	0.999999177503	84.1	69	109.0	5.5e-25	1
PN0204_0336_S330_L001_20.clean.deeparg.mapping.ARG	0.2	MDTC	945	994	A00652:60:HJGLWDSXY:2:1623:4047:34961/2	multidrug	gi:857586087:emb:CRL63209.1:|FEATURES|mdtC|multidrug|mdtC	0.99999220571	80.0	50	79.7	2.6e-16	1
PN0204_0336_S330_L001_20.clean.deeparg.mapping.ARG	0.2	MUXB	400	469	A00652:60:HJGLWDSXY:1:2202:6723:36213/1	multidrug	NP_251217.1|FEATURES|MuxB|multidrug|MuxB	0.999998693431	81.4	70	112.1	6.5e-26	1
PN0204_0336_S330_L001_20.clean.deeparg.mapping.ARG	0.2	MUXB	922	957	A00652:60:HJGLWDSXY:3:2662:8133:19648/2	multidrug	NP_251217.1|FEATURES|MuxB|multidrug|MuxB	0.999994487804	91.7	36	69.7	2.6e-13	1
PN0204_0336_S330_L001_20.clean.deeparg.mapping.ARG	0.2	MEXF	397	460	A00652:60:HJGLWDSXY:1:1232:10493:3505/1	multidrug	gi:504907940:ref:WP_015095042.1:|FEATURES|mexF|multidrug|mexF	0.999999995875	82.8	64	95.9	4.4e-21	1
PN0204_0336_S330_L001_20.clean.deeparg.mapping.ARG	0.2	MUXB	922	970	A00652:60:HJGLWDSXY:3:2657:23764:1407/1	multidrug	NP_251217.1|FEATURES|MuxB|multidrug|MuxB	0.959961053769	89.8	49	85.5	4.7e-18	1
PN0204_0336_S330_L001_20.clean.deeparg.mapping.ARG	0.2	MDSC	308	362	A00652:60:HJGLWDSXY:2:1632:16947:3787/1	multidrug	NP_459345.3|FEATURES|mdsC|multidrug|mdsC	0.999997634881	80.0	55	80.5	1.7e-16	1
PN0204_0336_S330_L001_20.clean.deeparg.mapping.ARG	0.2	RPOB2	419	482	A00652:60:HJGLWDSXY:2:2575:18078:2487/1	multidrug	BAD59497.1|FEATURES|rpoB2|multidrug|rpoB2	0.999998830894	82.8	64	117.9	1.1e-27	1
PN0204_0336_S330_L001_20.clean.deeparg.mapping.ARG	0.2	MUXB	342	406	A00652:60:HJGLWDSXY:1:2170:7419:8547/1	multidrug	NP_251217.1|FEATURES|MuxB|multidrug|MuxB	0.999999972951	81.5	65	96.7	2.6e-21	1
PN0204_0336_S330_L001_20.clean.deeparg.mapping.ARG	0.2	MEXF	982	1029	A00652:60:HJGLWDSXY:4:1255:22968:15374/2	multidrug	CP000675.2.gene2298.p01|FEATURES|mexF|multidrug|mexF	0.999998192467	81.2	48	73.9	1.4e-14	1
PN0204_0336_S330_L001_20.clean.deeparg.mapping.ARG	0.2	MEXF	982	1029	A00652:60:HJGLWDSXY:4:1255:22968:15374/1	multidrug	CP000675.2.gene2298.p01|FEATURES|mexF|multidrug|mexF	0.999998218165	81.2	48	74.3	1.1e-14	1
PN0204_0336_S330_L001_20.clean.deeparg.mapping.ARG	0.2	RPOB2	1000	1078	A00652:60:HJGLWDSXY:1:2678:14696:28228/1	multidrug	BAD59497.1|FEATURES|rpoB2|multidrug|rpoB2	0.999999201187	81.0	79	142.1	6.6e-35	1
PN0204_0336_S330_L001_20.clean.deeparg.mapping.ARG	0.2	RPOB2	847	896	A00652:60:HJGLWDSXY:1:1367:2446:34882/1	multidrug	BAD59497.1|FEATURES|rpoB2|multidrug|rpoB2	0.999997641179	84.0	50	90.1	1.9e-19	1
PN0204_0336_S330_L001_20.clean.deeparg.mapping.ARG	0.2	MTRA	172	226	A00652:60:HJGLWDSXY:2:2157:2148:7811/1	multidrug	CCP46065.1|FEATURES|mtrA|multidrug|mtrA	0.999992959865	89.1	55	106.3	4.2e-24	1
PN0204_0336_S330_L001_20.clean.deeparg.mapping.ARG	0.2	VANR	9	97	A00652:60:HJGLWDSXY:4:2211:30364:17628/1	glycopeptide	gi:970977909:ref:WP_058846640.1:|FEATURES|vanR|glycopeptide|vanR	1.0	92.1	89	161.4	1.2e-40	1
PN0204_0336_S330_L001_20.clean.deeparg.mapping.ARG	0.2	RPOB2	415	483	A00652:60:HJGLWDSXY:4:2338:23339:26944/1	multidrug	BAD59497.1|FEATURES|rpoB2|multidrug|rpoB2	0.999999004833	82.6	69	127.1	1.9e-30	1
PN0204_0336_S330_L001_20.clean.deeparg.mapping.ARG	0.2	VANR	186	231	A00652:60:HJGLWDSXY:2:1474:3477:3724/1	glycopeptide	gi:944468330:ref:WP_055698749.1:|FEATURES|vanR|glycopeptide|vanR	1.0	89.1	46	86.3	3.8e-18	1
PN0204_0336_S330_L001_20.clean.deeparg.mapping.ARG	0.2	EFPA	385	470	A00652:60:HJGLWDSXY:2:2665:9842:23891/1	multidrug	NP_217362.1|FEATURES|efpA|multidrug|efpA	0.999998295724	84.9	86	135.6	6.7e-33	1
PN0204_0336_S330_L001_20.clean.deeparg.mapping.ARG	0.2	MTRA	160	228	A00652:60:HJGLWDSXY:1:2235:29451:32769/1	multidrug	CCP46065.1|FEATURES|mtrA|multidrug|mtrA	0.99999613723	81.2	69	124.4	1.4e-29	1
PN0204_0336_S330_L001_20.clean.deeparg.mapping.ARG	0.2	RPOB2	746	812	A00652:60:HJGLWDSXY:3:2361:7184:22200/1	multidrug	BAD59497.1|FEATURES|rpoB2|multidrug|rpoB2	0.999998613307	80.6	67	109.8	3.1e-25	1
PN0204_0336_S330_L001_20.clean.deeparg.mapping.ARG	0.2	MEXN	859	907	A00652:60:HJGLWDSXY:2:2367:21730:32894/1	multidrug	BAE06006.1|FEATURES|mexN|multidrug|mexN	0.999999975344	81.6	49	75.1	6.3e-15	1
PN0204_0336_S330_L001_20.clean.deeparg.mapping.ARG	0.2	RPOB2	754	809	A00652:60:HJGLWDSXY:2:2228:13376:24752/1	multidrug	BAD59497.1|FEATURES|rpoB2|multidrug|rpoB2	0.999997836408	80.4	56	92.8	3.4e-20	1
PN0204_0336_S330_L001_20.clean.deeparg.mapping.ARG	0.2	VANS	122	209	A00652:60:HJGLWDSXY:2:2666:32777:35305/1	glycopeptide	KF478993.1.gene7.p01|FEATURES|vanS|glycopeptide|vanS	0.999998144223	85.2	88	136.0	5.5e-33	1
PN0204_0336_S330_L001_20.clean.deeparg.mapping.ARG	0.2	VANR	106	154	A00652:60:HJGLWDSXY:1:2176:18295:18584/1	glycopeptide	gi:948234034:ref:WP_056891683.1:|FEATURES|vanR|glycopeptide|vanR	1.0	95.9	49	95.1	5.9e-21	1
PN0204_0336_S330_L001_20.clean.deeparg.mapping.ARG	0.2	RPOB2	995	1061	A00652:60:HJGLWDSXY:3:2245:9516:11052/1	multidrug	BAD59497.1|FEATURES|rpoB2|multidrug|rpoB2	0.999998951763	82.1	67	124.0	1.6e-29	1
PN0204_0336_S330_L001_20.clean.deeparg.mapping.ARG	0.2	VANR	106	154	A00652:60:HJGLWDSXY:1:2176:18295:18584/2	glycopeptide	gi:948234034:ref:WP_056891683.1:|FEATURES|vanR|glycopeptide|vanR	1.0	95.9	49	94.7	7.7e-21	1
PN0204_0336_S330_L001_20.clean.deeparg.mapping.ARG	0.2	FOSA	84	135	A00652:60:HJGLWDSXY:2:1347:32163:35274/1	fosfomycin	NP_249820.1|FEATURES|FosA|fosfomycin|FosA	0.999997052797	82.7	52	99.8	3.7e-22	1
PN0204_0336_S330_L001_20.clean.deeparg.mapping.ARG	0.2	RPOB2	991	1043	A00652:60:HJGLWDSXY:3:1265:13530:3380/1	multidrug	BAD59497.1|FEATURES|rpoB2|multidrug|rpoB2	0.999998773837	96.2	53	115.5	4.4e-27	1
PN0204_0336_S330_L001_20.clean.deeparg.mapping.ARG	0.2	RPHB	776	840	A00652:60:HJGLWDSXY:4:1375:2889:1924/1	rifamycin	APB03222.1|FEATURES|rphB|rifamycin|rphB	0.999999630572	83.1	65	111.7	7.9e-26	1
PN0204_0336_S330_L001_20.clean.deeparg.mapping.ARG	0.2	VANR	182	226	A00652:60:HJGLWDSXY:3:1471:3712:8735/1	glycopeptide	gi:970977909:ref:WP_058846640.1:|FEATURES|vanR|glycopeptide|vanR	1.0	88.9	45	83.2	2.3e-17	1
PN0204_0336_S330_L001_20.clean.deeparg.mapping.ARG	0.2	ADEF	5	75	A00652:60:HJGLWDSXY:1:2106:24035:10958/1	multidrug	CAJ77856.1|FEATURES|adeF|multidrug|adeF	0.999999538014	81.7	71	114.4	1.3e-26	1
PN0204_0336_S330_L001_20.clean.deeparg.mapping.ARG	0.2	RPOB2	391	449	A00652:60:HJGLWDSXY:3:1622:10637:27680/1	multidrug	BAD59497.1|FEATURES|rpoB2|multidrug|rpoB2	0.99999857557	89.8	59	108.6	6.1e-25	1
PN0204_0336_S330_L001_20.clean.deeparg.mapping.ARG	0.2	RPOB2	431	492	A00652:60:HJGLWDSXY:1:2461:14552:8343/1	multidrug	BAD59497.1|FEATURES|rpoB2|multidrug|rpoB2	0.999998670214	80.6	62	111.7	7.6e-26	1
PN0204_0336_S330_L001_20.clean.deeparg.mapping.ARG	0.2	RPOB2	388	454	A00652:60:HJGLWDSXY:2:2661:13539:30389/1	multidrug	BAD59497.1|FEATURES|rpoB2|multidrug|rpoB2	0.999998863896	88.1	67	119.4	4.0e-28	1
PN0204_0336_S330_L001_20.clean.deeparg.mapping.ARG	0.2	RPOB2	843	894	A00652:60:HJGLWDSXY:4:2525:28899:36010/1	multidrug	BAD59497.1|FEATURES|rpoB2|multidrug|rpoB2	0.999998006352	84.6	52	95.5	4.8e-21	1
PN0204_0336_S330_L001_20.clean.deeparg.mapping.ARG	0.2	ACRB	375	457	A00652:60:HJGLWDSXY:1:2146:32958:11130/1	multidrug	AAQ21216|FEATURES|acrB|multidrug|acrB	0.999999999986	81.9	83	124.8	1.1e-29	1
PN0204_0336_S330_L001_20.clean.deeparg.mapping.ARG	0.2	RPOB2	346	398	A00652:60:HJGLWDSXY:1:2125:14561:20008/1	multidrug	BAD59497.1|FEATURES|rpoB2|multidrug|rpoB2	0.999997703142	81.1	53	90.9	1.3e-19	1
PN0204_0336_S330_L001_20.clean.deeparg.mapping.ARG	0.2	RPHA	816	864	A00652:60:HJGLWDSXY:4:1433:4363:14653/1	rifamycin	AIA08936.1|FEATURES|rphA|rifamycin|rphA	0.999814447078	83.7	49	87.8	1.3e-18	1
PN0204_0336_S330_L001_20.clean.deeparg.mapping.ARG	0.2	VANS	170	230	A00652:60:HJGLWDSXY:1:2255:19361:27289/1	glycopeptide	KF478993.1.gene7.p01|FEATURES|vanS|glycopeptide|vanS	0.999969680901	80.3	61	93.6	2.2e-20	1
PN0204_0336_S330_L001_20.clean.deeparg.mapping.ARG	0.2	RPOB2	981	1056	A00652:60:HJGLWDSXY:4:1137:23882:25222/1	multidrug	BAD59497.1|FEATURES|rpoB2|multidrug|rpoB2	0.999999261279	90.8	76	148.7	7.0e-37	1
PN0204_0336_S330_L001_20.clean.deeparg.mapping.ARG	0.2	RPHA	830	864	A00652:60:HJGLWDSXY:4:2275:31195:19664/1	rifamycin	AIA08936.1|FEATURES|rphA|rifamycin|rphA	0.997418946336	80.0	35	62.0	6.3e-11	1
PN0204_0336_S330_L001_20.clean.deeparg.mapping.ARG	0.2	OMPR	83	127	A00652:60:HJGLWDSXY:4:1147:20862:32706/1	multidrug	gi:909830386:gb:AKU13184.1:|FEATURES|ompR|multidrug|ompR	0.999988791668	80.0	45	79.3	5.1e-16	1
PN0204_0336_S330_L001_20.clean.deeparg.mapping.ARG	0.2	RPOB2	768	816	A00652:60:HJGLWDSXY:4:1355:24822:9095/1	multidrug	BAD59497.1|FEATURES|rpoB2|multidrug|rpoB2	0.999997345819	83.7	49	86.7	2.1e-18	1
PN0204_0336_S330_L001_20.clean.deeparg.mapping.ARG	0.2	TAP	254	321	A00652:60:HJGLWDSXY:3:1169:23656:14716/1	tetracycline	CAA03986.1|FEATURES|tap|tetracycline|tap	0.999999162206	82.4	68	110.5	1.8e-25	1
PN0204_0336_S330_L001_20.clean.deeparg.mapping.ARG	0.2	RPOB2	408	456	A00652:60:HJGLWDSXY:3:1310:28872:1673/2	multidrug	BAD59497.1|FEATURES|rpoB2|multidrug|rpoB2	0.999997484764	87.8	49	88.2	7.2e-19	1
PN0204_0336_S330_L001_20.clean.deeparg.mapping.ARG	0.2	RPOB2	461	510	A00652:60:HJGLWDSXY:3:1310:28872:1673/1	multidrug	BAD59497.1|FEATURES|rpoB2|multidrug|rpoB2	0.999998134892	80.0	50	97.8	9.1e-22	1
PN0204_0336_S330_L001_20.clean.deeparg.mapping.ARG	0.2	MDTC	973	1012	A00652:60:HJGLWDSXY:3:2301:3459:10989/1	multidrug	gi:554917939:ref:WP_023194007.1:|FEATURES|mdtC|multidrug|mdtC	0.999999722106	82.5	40	70.5	3.0e-13	1
PN0204_0336_S330_L001_20.clean.deeparg.mapping.ARG	0.2	MULTIDRUG_ABC_TRANSPORTER	446	525	A00652:60:HJGLWDSXY:2:2627:13584:24173/1	multidrug	gi:655401130:ref:WP_028800283.1:|FEATURES|multidrug_ABC_transporter|multidrug|multidrug_ABC_transporter	0.999999999984	81.2	80	133.7	2.4e-32	1
PN0204_0336_S330_L001_20.clean.deeparg.mapping.ARG	0.2	MUXC	441	488	A00652:60:HJGLWDSXY:1:2409:6894:14904/2	multidrug	NP_251216.1|FEATURES|MuxC|multidrug|MuxC	0.999997278282	83.3	48	72.8	3.1e-14	1
PN0204_0336_S330_L001_20.clean.deeparg.mapping.ARG	0.2	MACB	527	566	A00652:60:HJGLWDSXY:4:1445:24261:8187/1	MLS	gi:810369244:ref:WP_046334012.1:|FEATURES|macB|MLS|macB	0.999999321068	80.0	40	64.7	8.5e-12	1
PN0204_0336_S330_L001_20.clean.deeparg.mapping.ARG	0.2	RPOB2	869	918	A00652:60:HJGLWDSXY:3:2443:32398:26349/1	multidrug	BAD59497.1|FEATURES|rpoB2|multidrug|rpoB2	0.999997914917	84.0	50	94.0	1.3e-20	1
PN0204_0336_S330_L001_20.clean.deeparg.mapping.ARG	0.2	RPOB2	331	424	A00652:60:HJGLWDSXY:1:1623:30291:29935/1	multidrug	BAD59497.1|FEATURES|rpoB2|multidrug|rpoB2	0.999999299287	81.9	94	153.3	3.4e-38	1
PN0204_0336_S330_L001_20.clean.deeparg.mapping.ARG	0.2	MEXF	401	466	A00652:60:HJGLWDSXY:2:2642:29776:6840/1	multidrug	gi:655279967:ref:WP_028689378.1:|FEATURES|mexF|multidrug|mexF	0.999999997926	81.8	66	96.7	2.7e-21	1
PN0204_0336_S330_L001_20.clean.deeparg.mapping.ARG	0.2	VANS	91	152	A00652:60:HJGLWDSXY:2:1649:4137:29011/1	glycopeptide	KF478993.1.gene7.p01|FEATURES|vanS|glycopeptide|vanS	0.999990456323	91.9	62	108.6	6.4e-25	1
PN0204_0336_S330_L001_20.clean.deeparg.mapping.ARG	0.2	TETV	194	274	A00652:60:HJGLWDSXY:4:2374:30825:10723/1	tetracycline	gi:906298254:emb:CRZ18264.1:|FEATURES|tetV|tetracycline|tetV	0.999994999409	80.2	81	123.6	2.5e-29	1
PN0204_0336_S330_L001_20.clean.deeparg.mapping.ARG	0.2	LRA	227	275	A00652:60:HJGLWDSXY:4:2606:7437:21543/2	beta-lactam	EU408350.1.gene12.p01|FEATURES|LRA-9|beta-lactam|LRA	0.999999999986	83.7	49	95.9	3.4e-21	1
PN0204_0336_S330_L001_20.clean.deeparg.mapping.ARG	0.2	RPOB2	817	885	A00652:60:HJGLWDSXY:3:1456:9561:13103/1	multidrug	BAD59497.1|FEATURES|rpoB2|multidrug|rpoB2	0.99999902899	87.0	69	128.6	6.7e-31	1
PN0204_0336_S330_L001_20.clean.deeparg.mapping.ARG	0.2	MUXB	405	463	A00652:60:HJGLWDSXY:1:1658:11668:7012/1	multidrug	NP_251217.1|FEATURES|MuxB|multidrug|MuxB	0.999998074912	83.1	59	97.4	1.4e-21	1
PN0204_0336_S330_L001_20.clean.deeparg.mapping.ARG	0.2	MEXF	1008	1042	A00652:60:HJGLWDSXY:2:2650:14543:34569/1	multidrug	YP_002800512|FEATURES|mexF|multidrug|mexF	0.99999999997	82.9	35	61.6	7.2e-11	1
PN0204_0336_S330_L001_20.clean.deeparg.mapping.ARG	0.2	RPOB2	1041	1093	A00652:60:HJGLWDSXY:3:1434:3947:15562/1	multidrug	BAD59497.1|FEATURES|rpoB2|multidrug|rpoB2	0.999998248915	88.7	53	100.1	1.9e-22	1
PN0204_0336_S330_L001_20.clean.deeparg.mapping.ARG	0.2	MDTB	395	481	A00652:60:HJGLWDSXY:1:1618:9028:35822/1	multidrug	CP001918.1.gene3440.p01|FEATURES|mdtB|multidrug|mdtB	0.981613473322	81.6	87	133.7	2.6e-32	1
PN0204_0336_S330_L001_20.clean.deeparg.mapping.ARG	0.2	MDTB	924	972	A00652:60:HJGLWDSXY:2:1536:2899:14653/1	multidrug	gi:553863833:ref:WP_023138386.1:|FEATURES|mdtB|multidrug|mdtB	0.999999992033	81.6	49	82.4	3.9e-17	1
PN0204_0336_S330_L001_20.clean.deeparg.mapping.ARG	0.2	MEXW	853	911	A00652:60:HJGLWDSXY:1:1143:24099:4241/1	multidrug	YP_001670703|FEATURES|mexW|multidrug|mexW	0.999999997919	81.4	59	90.5	1.8e-19	1
PN0204_0336_S330_L001_20.clean.deeparg.mapping.ARG	0.2	RPOB2	455	504	A00652:60:HJGLWDSXY:2:1443:23665:18333/1	multidrug	BAD59497.1|FEATURES|rpoB2|multidrug|rpoB2	0.999998539603	92.0	50	107.5	1.1e-24	1
PN0204_0336_S330_L001_20.clean.deeparg.mapping.ARG	0.2	RPOB2	572	618	A00652:60:HJGLWDSXY:2:1160:18475:10786/2	multidrug	BAD59497.1|FEATURES|rpoB2|multidrug|rpoB2	0.999997226382	83.0	47	85.5	4.7e-18	1
PN0204_0336_S330_L001_20.clean.deeparg.mapping.ARG	0.2	RPOB2	360	409	A00652:60:HJGLWDSXY:2:1202:30373:22968/1	multidrug	BAD59497.1|FEATURES|rpoB2|multidrug|rpoB2	0.999997863085	94.0	50	93.2	2.2e-20	1
PN0204_0336_S330_L001_20.clean.deeparg.mapping.ARG	0.2	RPOB2	409	455	A00652:60:HJGLWDSXY:1:2619:15881:23735/2	multidrug	BAD59497.1|FEATURES|rpoB2|multidrug|rpoB2	0.999996931549	83.0	47	82.8	3.0e-17	1
PN0204_0336_S330_L001_20.clean.deeparg.mapping.ARG	0.2	RPHA	117	163	A00652:60:HJGLWDSXY:3:1604:8703:3255/1	rifamycin	AIA08936.1|FEATURES|rphA|rifamycin|rphA	0.999769939396	85.1	47	85.1	6.2e-18	1
PN0204_0336_S330_L001_20.clean.deeparg.mapping.ARG	0.2	MEXF	979	1027	A00652:60:HJGLWDSXY:4:2642:30219:14184/1	multidrug	CP000675.2.gene2298.p01|FEATURES|mexF|multidrug|mexF	0.999998725039	85.7	49	84.3	1.0e-17	1
PN0204_0336_S330_L001_20.clean.deeparg.mapping.ARG	0.2	RPOB2	554	628	A00652:60:HJGLWDSXY:2:2622:19334:4194/1	multidrug	BAD59497.1|FEATURES|rpoB2|multidrug|rpoB2	0.999999123699	90.7	75	135.2	7.8e-33	1
PN0204_0336_S330_L001_20.clean.deeparg.mapping.ARG	0.2	RPOB2	1074	1130	A00652:60:HJGLWDSXY:4:1364:16595:8281/1	multidrug	BAD59497.1|FEATURES|rpoB2|multidrug|rpoB2	0.999998215287	81.0	58	99.4	3.9e-22	1
PN0204_0336_S330_L001_20.clean.deeparg.mapping.ARG	0.2	MEXF	461	508	A00652:60:HJGLWDSXY:3:2128:5701:7952/2	multidrug	NP_792892|FEATURES|mexF|multidrug|mexF	0.999999999992	89.6	48	82.4	3.9e-17	1
PN0204_0336_S330_L001_20.clean.deeparg.mapping.ARG	0.2	CEOB	940	1001	A00652:60:HJGLWDSXY:4:2633:9507:16203/1	multidrug	CAR56416|FEATURES|ceoB|multidrug|ceoB	0.999999999746	87.1	62	100.9	1.3e-22	1
PN0204_0336_S330_L001_20.clean.deeparg.mapping.ARG	0.2	TRIC	396	467	A00652:60:HJGLWDSXY:4:2140:12002:32831/1	triclosan	NP_248848.1|FEATURES|TriC|triclosan|TriC	0.999999885912	80.6	72	110.2	2.6e-25	1
PN0204_0336_S330_L001_20.clean.deeparg.mapping.ARG	0.2	VANS	117	183	A00652:60:HJGLWDSXY:2:1334:17779:5290/1	glycopeptide	KF478993.1.gene7.p01|FEATURES|vanS|glycopeptide|vanS	0.999979739913	80.6	67	98.2	9.4e-22	1
PN0204_0336_S330_L001_20.clean.deeparg.mapping.ARG	0.2	MEXI	916	964	A00652:60:HJGLWDSXY:3:2577:25870:6433/2	multidrug	NC_002516.2.880346.p01|FEATURES|mexI|multidrug|mexI	0.999987370825	81.6	49	72.8	3.1e-14	1
PN0204_0336_S330_L001_20.clean.deeparg.mapping.ARG	0.2	RPOB2	1037	1104	A00652:60:HJGLWDSXY:2:1347:12961:4930/1	multidrug	BAD59497.1|FEATURES|rpoB2|multidrug|rpoB2	0.999998958809	85.3	68	124.4	1.2e-29	1
PN0204_0336_S330_L001_20.clean.deeparg.mapping.ARG	0.2	RPHB	784	872	A00652:60:HJGLWDSXY:3:2244:3622:20259/1	rifamycin	APB03222.1|FEATURES|rphB|rifamycin|rphB	0.999999978073	83.1	89	147.9	1.4e-36	1
PN0204_0336_S330_L001_20.clean.deeparg.mapping.ARG	0.2	MACB	535	575	A00652:60:HJGLWDSXY:2:1309:31693:2895/1	MLS	gi:446048013:ref:WP_000125868.1:|FEATURES|macB|MLS|macB	0.999999999999	82.9	41	68.6	1.1e-12	1
PN0204_0336_S330_L001_20.clean.deeparg.mapping.ARG	0.2	RPOB2	373	461	A00652:60:HJGLWDSXY:1:2415:23402:24643/1	multidrug	BAD59497.1|FEATURES|rpoB2|multidrug|rpoB2	0.999999332891	87.6	89	157.5	1.7e-39	1
PN0204_0336_S330_L001_20.clean.deeparg.mapping.ARG	0.2	RPOB2	436	483	A00652:60:HJGLWDSXY:4:1641:2745:25128/2	multidrug	BAD59497.1|FEATURES|rpoB2|multidrug|rpoB2	0.999997732678	83.3	48	91.3	8.5e-20	1
PN0204_0336_S330_L001_20.clean.deeparg.mapping.ARG	0.2	EFPA	384	457	A00652:60:HJGLWDSXY:2:1616:14389:11350/1	multidrug	NP_217362.1|FEATURES|efpA|multidrug|efpA	0.99999711266	81.1	74	109.4	4.4e-25	1
PN0204_0336_S330_L001_20.clean.deeparg.mapping.ARG	0.2	RPOB2	563	605	A00652:60:HJGLWDSXY:3:1447:19542:5400/1	multidrug	BAD59497.1|FEATURES|rpoB2|multidrug|rpoB2	0.999995940956	81.4	43	76.6	2.9e-15	1
PN0204_0336_S330_L001_20.clean.deeparg.mapping.ARG	0.2	RPOB2	429	480	A00652:60:HJGLWDSXY:2:2115:19289:34178/1	multidrug	BAD59497.1|FEATURES|rpoB2|multidrug|rpoB2	0.999998075505	80.8	52	96.7	2.1e-21	1
PN0204_0336_S330_L001_20.clean.deeparg.mapping.ARG	0.2	RPOB2	714	809	A00652:60:HJGLWDSXY:3:1604:1868:12962/1	multidrug	BAD59497.1|FEATURES|rpoB2|multidrug|rpoB2	0.99999944872	91.7	96	176.0	5.0e-45	1
PN0204_0336_S330_L001_20.clean.deeparg.mapping.ARG	0.2	RPOB2	758	850	A00652:60:HJGLWDSXY:3:1663:10438:15123/1	multidrug	BAD59497.1|FEATURES|rpoB2|multidrug|rpoB2	0.999999355769	84.9	93	160.6	2.1e-40	1
PN0204_0336_S330_L001_20.clean.deeparg.mapping.ARG	0.2	RPOB2	1022	1106	A00652:60:HJGLWDSXY:2:2124:28818:34334/1	multidrug	BAD59497.1|FEATURES|rpoB2|multidrug|rpoB2	0.99999934781	85.9	85	159.5	4.3e-40	1
PN0204_0336_S330_L001_20.clean.deeparg.mapping.ARG	0.2	MULTIDRUG_ABC_TRANSPORTER	469	518	A00652:60:HJGLWDSXY:1:2638:18322:10050/1	multidrug	gi:944009777:ref:WP_055601444.1:|FEATURES|multidrug_ABC_transporter|multidrug|multidrug_ABC_transporter	0.999999999996	82.0	50	87.4	1.2e-18	1
PN0204_0336_S330_L001_20.clean.deeparg.mapping.ARG	0.2	TCMA	154	223	A00652:60:HJGLWDSXY:2:2629:14018:14309/1	tetracenomycin_C	YP_002188856|FEATURES|tcmA|tetracenomycin_C|tcmA	0.99999999998	84.3	70	123.2	2.9e-29	1
PN0204_0336_S330_L001_20.clean.deeparg.mapping.ARG	0.2	VANA	294	346	A00652:60:HJGLWDSXY:1:1625:16423:7607/1	glycopeptide	KF478993.1.gene3.p01|FEATURES|vanA|glycopeptide|vanA	0.999999978483	81.1	53	94.7	9.4e-21	1
PN0204_0336_S330_L001_20.clean.deeparg.mapping.ARG	0.2	RPOB2	443	491	A00652:60:HJGLWDSXY:1:1631:16387:35697/2	multidrug	BAD59497.1|FEATURES|rpoB2|multidrug|rpoB2	0.999998134892	87.8	49	97.8	9.1e-22	1
PN0204_0336_S330_L001_20.clean.deeparg.mapping.ARG	0.2	RPHB	796	857	A00652:60:HJGLWDSXY:1:1646:15139:20228/1	rifamycin	APB03222.1|FEATURES|rphB|rifamycin|rphB	0.999999586189	87.1	62	107.8	1.1e-24	1
PN0204_0336_S330_L001_20.clean.deeparg.mapping.ARG	0.2	RPOB2	1011	1059	A00652:60:HJGLWDSXY:1:2468:15374:25582/1	multidrug	BAD59497.1|FEATURES|rpoB2|multidrug|rpoB2	0.999998175694	87.8	49	98.6	5.3e-22	1
PN0204_0336_S330_L001_20.clean.deeparg.mapping.ARG	0.2	RIFAMPIN_MONOOXYGENASE	265	314	A00652:60:HJGLWDSXY:3:2668:32597:13886/2	rifamycin	gi:544923113:ref:WP_021332509.1:|FEATURES|rifampin_monooxygenase|rifamycin|rifampin_monooxygenase	0.999999999984	86.0	50	100.1	1.8e-22	1
PN0204_0336_S330_L001_20.clean.deeparg.mapping.ARG	0.2	RPOB2	416	474	A00652:60:HJGLWDSXY:3:2275:32380:7185/1	multidrug	BAD59497.1|FEATURES|rpoB2|multidrug|rpoB2	0.999998512492	81.4	59	106.7	2.3e-24	1
PN0204_0336_S330_L001_20.clean.deeparg.mapping.ARG	0.2	OQXB	461	502	A00652:60:HJGLWDSXY:3:2172:17689:24392/1	multidrug	YP_001693238|FEATURES|oqxB|multidrug|oqxB	0.999994030944	81.0	42	68.6	8.1e-13	1
PN0204_0336_S330_L001_20.clean.deeparg.mapping.ARG	0.2	RPOB2	1038	1123	A00652:60:HJGLWDSXY:4:1442:10556:34053/1	multidrug	BAD59497.1|FEATURES|rpoB2|multidrug|rpoB2	0.999999254403	82.6	86	147.9	1.4e-36	1
PN0204_0336_S330_L001_20.clean.deeparg.mapping.ARG	0.2	EFPA	160	223	A00652:60:HJGLWDSXY:4:1601:18548:33238/1	multidrug	NP_217362.1|FEATURES|efpA|multidrug|efpA	0.999997278235	90.6	64	111.7	7.9e-26	1
PN0204_0336_S330_L001_20.clean.deeparg.mapping.ARG	0.2	VANR	184	231	A00652:60:HJGLWDSXY:3:1164:6506:22498/2	glycopeptide	gi:944468330:ref:WP_055698749.1:|FEATURES|vanR|glycopeptide|vanR	0.999999739585	81.2	48	77.8	9.7e-16	1
PN0204_0336_S330_L001_20.clean.deeparg.mapping.ARG	0.2	MEXF	155	225	A00652:60:HJGLWDSXY:2:1656:21414:36417/1	multidrug	gi:966514950:ref:WP_058531469.1:|FEATURES|mexF|multidrug|mexF	0.999999845886	83.1	71	127.1	2.3e-30	1
PN0204_0336_S330_L001_20.clean.deeparg.mapping.ARG	0.2	RPOB2	412	484	A00652:60:HJGLWDSXY:2:2633:25852:31955/1	multidrug	BAD59497.1|FEATURES|rpoB2|multidrug|rpoB2	0.999999070287	80.8	73	131.3	1.1e-31	1
PN0204_0336_S330_L001_20.clean.deeparg.mapping.ARG	0.2	RPOB2	714	792	A00652:60:HJGLWDSXY:3:2337:5547:2487/1	multidrug	BAD59497.1|FEATURES|rpoB2|multidrug|rpoB2	0.999999181808	87.3	79	140.2	2.5e-34	1
PN0204_0336_S330_L001_20.clean.deeparg.mapping.ARG	0.2	MUXC	873	944	A00652:60:HJGLWDSXY:1:2657:16830:15139/1	multidrug	NP_251216.1|FEATURES|MuxC|multidrug|MuxC	0.999999948123	80.6	72	110.5	2.3e-25	1
PN0204_0336_S330_L001_20.clean.deeparg.mapping.ARG	0.2	RPOB2	1015	1064	A00652:60:HJGLWDSXY:1:2644:6352:11365/2	multidrug	BAD59497.1|FEATURES|rpoB2|multidrug|rpoB2	0.999998303651	92.0	50	101.3	8.2e-23	1
PN0204_0336_S330_L001_20.clean.deeparg.mapping.ARG	0.2	RPOB2	1075	1123	A00652:60:HJGLWDSXY:1:2644:6352:11365/1	multidrug	BAD59497.1|FEATURES|rpoB2|multidrug|rpoB2	0.999997809408	87.8	49	92.4	3.8e-20	1
PN0204_0336_S330_L001_20.clean.deeparg.mapping.ARG	0.2	TAP	304	370	A00652:60:HJGLWDSXY:1:2645:14886:9862/1	tetracycline	CAA03986.1|FEATURES|tap|tetracycline|tap	0.999999550625	91.0	67	117.5	1.5e-27	1
PN0204_0336_S330_L001_20.clean.deeparg.mapping.ARG	0.2	RPOB2	356	442	A00652:60:HJGLWDSXY:1:2658:18069:22514/1	multidrug	BAD59497.1|FEATURES|rpoB2|multidrug|rpoB2	0.999999332891	90.8	87	157.5	1.7e-39	1
PN0204_0336_S330_L001_20.clean.deeparg.mapping.ARG	0.2	BACA	149	225	A00652:60:HJGLWDSXY:1:2517:17752:6997/1	bacitracin	ZP_04577926|FEATURES|bacA|bacitracin|bacA	0.999999848991	85.7	77	125.2	8.3e-30	1
PN0204_0336_S330_L001_20.clean.deeparg.mapping.ARG	0.2	MEXF	664	756	A00652:60:HJGLWDSXY:4:1442:30065:21778/1	multidrug	gi:489294780:ref:WP_003202298.1:|FEATURES|mexF|multidrug|mexF	1.0	100.0	93	191.4	1.1e-49	1
PN0204_0336_S330_L001_20.clean.deeparg.mapping.ARG	0.2	RPOB2	1046	1095	A00652:60:HJGLWDSXY:3:2167:30183:27367/2	multidrug	BAD59497.1|FEATURES|rpoB2|multidrug|rpoB2	0.999997732678	82.0	50	91.3	8.5e-20	1
PN0204_0336_S330_L001_20.clean.deeparg.mapping.ARG	0.2	RPOB2	1059	1130	A00652:60:HJGLWDSXY:4:2541:32416:22216/1	multidrug	BAD59497.1|FEATURES|rpoB2|multidrug|rpoB2	0.999998958809	86.3	73	124.4	1.3e-29	1
PN0204_0336_S330_L001_20.clean.deeparg.mapping.ARG	0.2	RPHB	848	883	A00652:60:HJGLWDSXY:2:1339:14724:36323/2	rifamycin	APB03222.1|FEATURES|rphB|rifamycin|rphB	0.999983793883	80.6	36	65.9	3.8e-12	1
PN0204_0336_S330_L001_20.clean.deeparg.mapping.ARG	0.2	TRIC	364	413	A00652:60:HJGLWDSXY:3:2424:12689:30044/2	triclosan	NP_248848.1|FEATURES|TriC|triclosan|TriC	0.999997434535	82.0	50	75.1	6.3e-15	1
PN0204_0336_S330_L001_20.clean.deeparg.mapping.ARG	0.2	SMEE	399	448	A00652:60:HJGLWDSXY:2:1538:26530:4038/2	multidrug	YP_002706077|FEATURES|smeE|multidrug|smeE	0.999999762769	82.0	50	72.8	3.1e-14	1
PN0204_0336_S330_L001_20.clean.deeparg.mapping.ARG	0.2	CEOB	940	1001	A00652:60:HJGLWDSXY:4:2463:20555:8218/1	multidrug	CAR56416|FEATURES|ceoB|multidrug|ceoB	0.999999996161	82.3	62	94.7	9.8e-21	1
PN0204_0336_S330_L001_20.clean.deeparg.mapping.ARG	0.2	SMEB	341	390	A00652:60:HJGLWDSXY:2:1538:26530:4038/1	multidrug	YP_002030219|FEATURES|smeB|multidrug|smeB	0.999999999996	92.0	50	81.3	8.8e-17	1
PN0204_0336_S330_L001_20.clean.deeparg.mapping.ARG	0.2	VANX	28	76	A00652:60:HJGLWDSXY:1:1511:16369:19006/2	glycopeptide	gi:522064112:ref:WP_020575321.1:|FEATURES|vanX|glycopeptide|vanX	1.0	87.8	49	92.4	3.8e-20	1
PN0204_0336_S330_L001_20.clean.deeparg.mapping.ARG	0.2	VANX	104	151	A00652:60:HJGLWDSXY:1:1511:16369:19006/1	glycopeptide	gi:522156438:ref:WP_020667646.1:|FEATURES|vanX|glycopeptide|vanX	0.999999999984	87.5	48	95.5	4.5e-21	1
PN0204_0336_S330_L001_20.clean.deeparg.mapping.ARG	0.2	BACA	1	38	A00652:60:HJGLWDSXY:1:2413:27579:18443/1	bacitracin	YP_002006347|FEATURES|bacA|bacitracin|bacA	0.999999999999	81.6	38	65.5	5.2e-12	1
PN0204_0336_S330_L001_20.clean.deeparg.mapping.ARG	0.2	RPOB2	795	865	A00652:60:HJGLWDSXY:1:2363:17897:1767/1	multidrug	BAD59497.1|FEATURES|rpoB2|multidrug|rpoB2	0.999999173245	97.2	71	139.4	3.9e-34	1
PN0204_0336_S330_L001_20.clean.deeparg.mapping.ARG	0.2	MULTIDRUG_ABC_TRANSPORTER	489	561	A00652:60:HJGLWDSXY:4:1118:22381:15170/1	multidrug	gi:919568551:ref:WP_052871170.1:|FEATURES|multidrug_ABC_transporter|multidrug|multidrug_ABC_transporter	1.0	80.8	73	117.9	1.2e-27	1
PN0204_0336_S330_L001_20.clean.deeparg.mapping.ARG	0.2	MEXF	398	467	A00652:60:HJGLWDSXY:4:2235:32669:33426/1	multidrug	gi:505289664:ref:WP_015476766.1:|FEATURES|mexF|multidrug|mexF	1.0	90.0	70	117.1	2.0e-27	1
PN0204_0336_S330_L001_20.clean.deeparg.mapping.ARG	0.2	RPOB2	989	1058	A00652:60:HJGLWDSXY:3:1129:3504:8281/1	multidrug	BAD59497.1|FEATURES|rpoB2|multidrug|rpoB2	0.999999093245	82.9	70	132.9	3.7e-32	1
PN0204_0336_S330_L001_20.clean.deeparg.mapping.ARG	0.2	RPOB2	771	857	A00652:60:HJGLWDSXY:3:2274:22544:3771/1	multidrug	BAD59497.1|FEATURES|rpoB2|multidrug|rpoB2	0.999999194139	81.6	87	141.4	1.2e-34	1
PN0204_0336_S330_L001_20.clean.deeparg.mapping.ARG	0.2	VANR	45	104	A00652:60:HJGLWDSXY:2:1620:10890:27117/1	glycopeptide	gi:944023697:ref:WP_055613131.1:|FEATURES|vanR|glycopeptide|vanR	1.0	96.7	60	121.3	9.2e-29	1
PN0204_0336_S330_L001_20.clean.deeparg.mapping.ARG	0.2	RPOB2	437	484	A00652:60:HJGLWDSXY:2:1611:24189:19210/2	multidrug	BAD59497.1|FEATURES|rpoB2|multidrug|rpoB2	0.999997914917	87.5	48	94.0	1.3e-20	1
PN0204_0336_S330_L001_20.clean.deeparg.mapping.ARG	0.2	RPOB2	772	821	A00652:60:HJGLWDSXY:1:1423:27462:35399/2	multidrug	BAD59497.1|FEATURES|rpoB2|multidrug|rpoB2	0.999997099778	84.0	50	84.3	1.0e-17	1
PN0204_0336_S330_L001_20.clean.deeparg.mapping.ARG	0.2	RPOB2	469	518	A00652:60:HJGLWDSXY:3:1542:7627:32111/1	multidrug	BAD59497.1|FEATURES|rpoB2|multidrug|rpoB2	0.999997914917	82.0	50	94.0	1.3e-20	1
PN0204_0336_S330_L001_20.clean.deeparg.mapping.ARG	0.2	CLASS_A	168	217	A00652:60:HJGLWDSXY:4:1368:14859:19993/1	beta-lactam	gi:746271380:ref:WP_039319187.1:|FEATURES|class_A|beta-lactam|class_A	0.99999999556	80.0	50	89.4	3.2e-19	1
PN0204_0336_S330_L001_20.clean.deeparg.mapping.ARG	0.2	VANR	143	216	A00652:60:HJGLWDSXY:4:1517:30906:36636/1	glycopeptide	gi:943675889:ref:WP_055502070.1:|FEATURES|vanR|glycopeptide|vanR	1.0	94.6	74	140.6	1.8e-34	1
PN0204_0336_S330_L001_20.clean.deeparg.mapping.ARG	0.2	MUXB	385	469	A00652:60:HJGLWDSXY:2:2260:16568:6104/1	multidrug	NP_251217.1|FEATURES|MuxB|multidrug|MuxB	0.999999857381	82.4	85	138.7	7.9e-34	1
PN0204_0336_S330_L001_20.clean.deeparg.mapping.ARG	0.2	VANS	131	200	A00652:60:HJGLWDSXY:2:2334:30454:23484/1	glycopeptide	KF478993.1.gene7.p01|FEATURES|vanS|glycopeptide|vanS	0.999993395897	85.7	70	114.4	1.3e-26	1
PN0204_0336_S330_L001_20.clean.deeparg.mapping.ARG	0.2	MEXF	918	967	A00652:60:HJGLWDSXY:2:2156:25690:29857/1	multidrug	gi:940169821:gb:KPX83830.1:|FEATURES|mexF|multidrug|mexF	0.999957192237	80.0	50	78.2	9.8e-16	1
PN0204_0336_S330_L001_20.clean.deeparg.mapping.ARG	0.2	RPOB2	1014	1076	A00652:60:HJGLWDSXY:1:2204:1949:2769/1	multidrug	BAD59497.1|FEATURES|rpoB2|multidrug|rpoB2	0.999998888639	90.5	63	120.6	1.6e-28	1
PN0204_0336_S330_L001_20.clean.deeparg.mapping.ARG	0.2	RPOB2	1015	1081	A00652:60:HJGLWDSXY:2:2574:4643:30107/1	multidrug	BAD59497.1|FEATURES|rpoB2|multidrug|rpoB2	0.999999024291	89.6	67	128.3	8.4e-31	1
PN0204_0336_S330_L001_20.clean.deeparg.mapping.ARG	0.2	MEXI	428	476	A00652:60:HJGLWDSXY:3:2252:8296:30545/2	multidrug	NC_002516.2.880346.p01|FEATURES|mexI|multidrug|mexI	0.999999488025	85.7	49	82.8	3.0e-17	1
PN0204_0336_S330_L001_20.clean.deeparg.mapping.ARG	0.2	RPOB2	747	812	A00652:60:HJGLWDSXY:3:1150:13602:24549/1	multidrug	BAD59497.1|FEATURES|rpoB2|multidrug|rpoB2	0.999998562663	80.3	66	108.2	9.0e-25	1
PN0204_0336_S330_L001_20.clean.deeparg.mapping.ARG	0.2	BACA	224	274	A00652:60:HJGLWDSXY:2:2133:9263:26678/1	bacitracin	YP_985461|FEATURES|bacA|bacitracin|bacA	0.999999539134	82.4	51	95.5	5.6e-21	1
PN0204_0336_S330_L001_20.clean.deeparg.mapping.ARG	0.2	RPOB2	436	485	A00652:60:HJGLWDSXY:1:1224:17427:24345/2	multidrug	BAD59497.1|FEATURES|rpoB2|multidrug|rpoB2	0.999998351302	90.0	50	102.4	3.7e-23	1
PN0204_0336_S330_L001_20.clean.deeparg.mapping.ARG	0.2	RPOB2	380	429	A00652:60:HJGLWDSXY:1:1224:17427:24345/1	multidrug	BAD59497.1|FEATURES|rpoB2|multidrug|rpoB2	0.999997761229	92.0	50	91.7	6.5e-20	1
PN0204_0336_S330_L001_20.clean.deeparg.mapping.ARG	0.2	MULTIDRUG_ABC_TRANSPORTER	491	540	A00652:60:HJGLWDSXY:4:1631:23809:29418/2	multidrug	gi:695887424:ref:WP_032788534.1:|FEATURES|multidrug_ABC_transporter|multidrug|multidrug_ABC_transporter	1.0	82.0	50	87.8	9.4e-19	1
PN0204_0336_S330_L001_20.clean.deeparg.mapping.ARG	0.2	MEXF	913	961	A00652:60:HJGLWDSXY:3:2307:4426:7529/1	multidrug	YP_002800512|FEATURES|mexF|multidrug|mexF	0.999997531239	81.6	49	72.8	3.1e-14	1
PN0204_0336_S330_L001_20.clean.deeparg.mapping.ARG	0.2	RPOB2	1065	1113	A00652:60:HJGLWDSXY:3:2214:3794:18928/2	multidrug	BAD59497.1|FEATURES|rpoB2|multidrug|rpoB2	0.999997809408	89.8	49	92.4	3.8e-20	1
PN0204_0336_S330_L001_20.clean.deeparg.mapping.ARG	0.2	MUXB	944	998	A00652:60:HJGLWDSXY:1:1402:28103:9862/1	multidrug	NP_251217.1|FEATURES|MuxB|multidrug|MuxB	0.999997600748	80.0	55	90.1	2.2e-19	1
PN0204_0336_S330_L001_20.clean.deeparg.mapping.ARG	0.2	RPOB2	1035	1108	A00652:60:HJGLWDSXY:1:1359:13910:23234/1	multidrug	BAD59497.1|FEATURES|rpoB2|multidrug|rpoB2	0.999999168848	87.8	74	139.0	5.3e-34	1
PN0204_0336_S330_L001_20.clean.deeparg.mapping.ARG	0.2	RPOB2	1023	1078	A00652:60:HJGLWDSXY:1:2624:18647:5666/1	multidrug	BAD59497.1|FEATURES|rpoB2|multidrug|rpoB2	0.999998539603	83.9	56	107.5	1.3e-24	1
PN0204_0336_S330_L001_20.clean.deeparg.mapping.ARG	0.2	RPOB2	847	925	A00652:60:HJGLWDSXY:4:2171:7636:32690/1	multidrug	BAD59497.1|FEATURES|rpoB2|multidrug|rpoB2	0.999999177554	82.3	79	139.8	3.3e-34	1
PN0204_0336_S330_L001_20.clean.deeparg.mapping.ARG	0.2	RPOB2	1023	1115	A00652:60:HJGLWDSXY:2:2312:6397:24439/1	multidrug	BAD59497.1|FEATURES|rpoB2|multidrug|rpoB2	0.999999413048	84.9	93	169.5	4.6e-43	1
PN0204_0336_S330_L001_20.clean.deeparg.mapping.ARG	0.2	RPOB2	885	947	A00652:60:HJGLWDSXY:3:2359:26910:31031/1	multidrug	BAD59497.1|FEATURES|rpoB2|multidrug|rpoB2	0.99999893218	82.5	63	122.9	3.4e-29	1
PN0204_0336_S330_L001_20.clean.deeparg.mapping.ARG	0.2	RPOB2	1015	1099	A00652:60:HJGLWDSXY:1:2220:13512:6511/1	multidrug	BAD59497.1|FEATURES|rpoB2|multidrug|rpoB2	0.999999344852	85.9	85	159.1	5.6e-40	1
PN0204_0336_S330_L001_20.clean.deeparg.mapping.ARG	0.2	RPOB2	788	853	A00652:60:HJGLWDSXY:4:2573:28908:6746/1	multidrug	BAD59497.1|FEATURES|rpoB2|multidrug|rpoB2	0.999999011391	92.4	66	127.5	1.4e-30	1
PN0204_0336_S330_L001_20.clean.deeparg.mapping.ARG	0.2	RPOB2	355	438	A00652:60:HJGLWDSXY:4:2425:31810:36260/1	multidrug	BAD59497.1|FEATURES|rpoB2|multidrug|rpoB2	0.999999283876	89.3	84	151.4	1.2e-37	1
PN0204_0336_S330_L001_20.clean.deeparg.mapping.ARG	0.2	MDTB	889	943	A00652:60:HJGLWDSXY:4:1310:11776:28275/1	multidrug	CP001918.1.gene3440.p01|FEATURES|mdtB|multidrug|mdtB	0.999999160916	80.0	55	79.3	3.8e-16	1
PN0204_0336_S330_L001_20.clean.deeparg.mapping.ARG	0.2	TAP	287	336	A00652:60:HJGLWDSXY:1:2227:18593:29027/1	tetracycline	CAA03986.1|FEATURES|tap|tetracycline|tap	0.99998769985	92.0	50	85.1	6.1e-18	1
PN0204_0336_S330_L001_20.clean.deeparg.mapping.ARG	0.2	MULTIDRUG_ABC_TRANSPORTER	465	515	A00652:60:HJGLWDSXY:4:1537:10899:34397/1	multidrug	gi:926400371:ref:WP_053728483.1:|FEATURES|multidrug_ABC_transporter|multidrug|multidrug_ABC_transporter	0.999993860013	80.4	51	86.7	2.3e-18	1
PN0204_0336_S330_L001_20.clean.deeparg.mapping.ARG	0.2	RPOB2	1043	1091	A00652:60:HJGLWDSXY:1:2142:3061:29403/1	multidrug	BAD59497.1|FEATURES|rpoB2|multidrug|rpoB2	0.999997609442	83.7	49	89.7	2.5e-19	1
PN0204_0336_S330_L001_20.clean.deeparg.mapping.ARG	0.2	MEXF	383	462	A00652:60:HJGLWDSXY:4:1357:15402:5024/1	multidrug	gi:505289664:ref:WP_015476766.1:|FEATURES|mexF|multidrug|mexF	1.0	82.5	80	124.0	1.9e-29	1
PN0204_0336_S330_L001_20.clean.deeparg.mapping.ARG	0.2	RPOB2	781	861	A00652:60:HJGLWDSXY:3:2174:17146:10426/1	multidrug	BAD59497.1|FEATURES|rpoB2|multidrug|rpoB2	0.999999087596	81.5	81	132.5	5.4e-32	1
PN0204_0336_S330_L001_20.clean.deeparg.mapping.ARG	0.2	MEXF	429	478	A00652:60:HJGLWDSXY:4:1247:10375:33332/1	multidrug	gi:940417834:ref:WP_055007142.1:|FEATURES|mexF|multidrug|mexF	0.999999999964	82.0	50	81.6	6.7e-17	1
PN0204_0336_S330_L001_20.clean.deeparg.mapping.ARG	0.2	RPOB2	1007	1071	A00652:60:HJGLWDSXY:1:2410:10538:19617/1	multidrug	BAD59497.1|FEATURES|rpoB2|multidrug|rpoB2	0.99999888066	81.5	65	120.2	2.3e-28	1
PN0204_0336_S330_L001_20.clean.deeparg.mapping.ARG	0.2	RPOB2	1007	1083	A00652:60:HJGLWDSXY:4:2453:11351:24972/1	multidrug	BAD59497.1|FEATURES|rpoB2|multidrug|rpoB2	0.999999156383	83.1	77	137.9	1.2e-33	1
PN0204_0336_S330_L001_20.clean.deeparg.mapping.ARG	0.2	MTRD	385	444	A00652:60:HJGLWDSXY:3:1206:1118:23312/1	multidrug	NP_274718.1|FEATURES|mtrD|multidrug|mtrD	0.999999690384	80.0	60	92.0	7.0e-20	1
PN0204_0336_S330_L001_20.clean.deeparg.mapping.ARG	0.2	RPOB2	736	784	A00652:60:HJGLWDSXY:2:2675:1452:19132/1	multidrug	BAD59497.1|FEATURES|rpoB2|multidrug|rpoB2	0.999997914917	93.9	49	94.0	1.3e-20	1
PN0204_0336_S330_L001_20.clean.deeparg.mapping.ARG	0.2	RPOB2	784	832	A00652:60:HJGLWDSXY:2:2675:1452:19132/2	multidrug	BAD59497.1|FEATURES|rpoB2|multidrug|rpoB2	0.999998175694	95.9	49	98.6	5.3e-22	1
PN0204_0336_S330_L001_20.clean.deeparg.mapping.ARG	0.2	ACRB	402	476	A00652:60:HJGLWDSXY:3:1118:7509:30248/1	multidrug	YP_001908403|FEATURES|acrB|multidrug|acrB	0.999999964201	80.0	75	116.7	2.8e-27	1
PN0204_0336_S330_L001_20.clean.deeparg.mapping.ARG	0.2	RPOB2	785	863	A00652:60:HJGLWDSXY:3:1514:26910:3756/1	multidrug	BAD59497.1|FEATURES|rpoB2|multidrug|rpoB2	0.999999283876	92.4	79	151.4	1.1e-37	1
PN0204_0336_S330_L001_20.clean.deeparg.mapping.ARG	0.2	MTRA	124	203	A00652:60:HJGLWDSXY:3:1532:17273:5008/1	multidrug	CCP46065.1|FEATURES|mtrA|multidrug|mtrA	0.999996555116	80.0	80	129.0	5.9e-31	1
PN0204_0336_S330_L001_20.clean.deeparg.mapping.ARG	0.2	RPHB	578	637	A00652:60:HJGLWDSXY:1:1450:7129:24549/1	rifamycin	APB03222.1|FEATURES|rphB|rifamycin|rphB	0.999906627417	81.7	60	104.4	1.2e-23	1
PN0204_0336_S330_L001_20.clean.deeparg.mapping.ARG	0.2	MDTB	12	91	A00652:60:HJGLWDSXY:4:1642:22480:21480/1	multidrug	CP004022.1.gene1673.p01|FEATURES|mdtB|multidrug|mdtB	0.999998452813	80.0	80	125.2	9.7e-30	1
PN0204_0336_S330_L001_20.clean.deeparg.mapping.ARG	0.2	MUXC	885	932	A00652:60:HJGLWDSXY:3:2459:22516:19695/2	multidrug	NP_251216.1|FEATURES|MuxC|multidrug|MuxC	0.999996488935	81.2	48	67.8	1.0e-12	1
PN0204_0336_S330_L001_20.clean.deeparg.mapping.ARG	0.2	RPOB2	604	653	A00652:60:HJGLWDSXY:3:1528:8052:6605/1	multidrug	BAD59497.1|FEATURES|rpoB2|multidrug|rpoB2	0.999997449019	84.0	50	87.8	9.4e-19	1
PN0204_0336_S330_L001_20.clean.deeparg.mapping.ARG	0.2	MEXF	399	443	A00652:60:HJGLWDSXY:1:1318:4661:18740/2	multidrug	gi:644964905:ref:WP_025385660.1:|FEATURES|mexF|multidrug|mexF	0.999995323742	80.0	45	65.9	3.8e-12	1
PN0204_0336_S330_L001_20.clean.deeparg.mapping.ARG	0.2	MEXF	467	511	A00652:60:HJGLWDSXY:1:1318:4661:18740/1	multidrug	gi:644964905:ref:WP_025385660.1:|FEATURES|mexF|multidrug|mexF	0.999999946759	80.0	45	77.4	1.3e-15	1
PN0204_0336_S330_L001_20.clean.deeparg.mapping.ARG	0.2	MEXF	346	416	A00652:60:HJGLWDSXY:3:2377:22715:35540/1	multidrug	YP_002081505|FEATURES|mexF|multidrug|mexF	0.999981825504	80.3	71	99.8	4.3e-22	1
PN0204_0336_S330_L001_20.clean.deeparg.mapping.ARG	0.2	MEXW	388	460	A00652:60:HJGLWDSXY:3:1221:19217:36558/1	multidrug	YP_350221|FEATURES|mexW|multidrug|mexW	0.99999826836	80.8	73	109.4	4.5e-25	1
PN0204_0336_S330_L001_20.clean.deeparg.mapping.ARG	0.2	VANR	9	65	A00652:60:HJGLWDSXY:2:1665:32461:29590/1	glycopeptide	gi:747653988:emb:CEL19270.1:|FEATURES|vanR|glycopeptide|vanR	1.0	87.7	57	98.6	6.2e-22	1
PN0204_0336_S330_L001_20.clean.deeparg.mapping.ARG	0.2	RPHB	182	267	A00652:60:HJGLWDSXY:2:1522:9136:35665/1	rifamycin	APB03222.1|FEATURES|rphB|rifamycin|rphB	0.999987404821	83.7	86	142.9	4.3e-35	1
PN0204_0336_S330_L001_20.clean.deeparg.mapping.ARG	0.2	TRIC	360	409	A00652:60:HJGLWDSXY:2:1217:18701:3192/2	triclosan	NP_248848.1|FEATURES|TriC|triclosan|TriC	0.99999838233	82.0	50	79.3	3.3e-16	1
PN0204_0336_S330_L001_20.clean.deeparg.mapping.ARG	0.2	MEXF	451	503	A00652:60:HJGLWDSXY:2:1274:5367:33426/1	multidrug	gi:497896441:ref:WP_010210597.1:|FEATURES|mexF|multidrug|mexF	0.999999727648	81.1	53	85.5	6.0e-18	1
PN0204_0336_S330_L001_20.clean.deeparg.mapping.ARG	0.2	VANR	3	51	A00652:60:HJGLWDSXY:3:1647:4264:5368/1	glycopeptide	gi:747653988:emb:CEL19270.1:|FEATURES|vanR|glycopeptide|vanR	1.0	98.0	49	93.2	2.3e-20	1
PN0204_0336_S330_L001_20.clean.deeparg.mapping.ARG	0.2	RPOB2	1020	1090	A00652:60:HJGLWDSXY:2:2405:30716:26944/1	multidrug	BAD59497.1|FEATURES|rpoB2|multidrug|rpoB2	0.999999181808	94.4	71	140.2	2.3e-34	1
PN0204_0336_S330_L001_20.clean.deeparg.mapping.ARG	0.2	RPOB2	423	470	A00652:60:HJGLWDSXY:4:2641:12147:21621/2	multidrug	BAD59497.1|FEATURES|rpoB2|multidrug|rpoB2	0.99999755263	87.5	48	89.0	4.2e-19	1
PN0204_0336_S330_L001_20.clean.deeparg.mapping.ARG	0.2	MDTB	962	1025	A00652:60:HJGLWDSXY:2:2566:31946:18270/1	multidrug	gi:553863833:ref:WP_023138386.1:|FEATURES|mdtB|multidrug|mdtB	0.999999999185	82.8	64	101.3	1.1e-22	1
PN0204_0336_S330_L001_20.clean.deeparg.mapping.ARG	0.2	RPOB2	341	413	A00652:60:HJGLWDSXY:1:1124:10167:21856/1	multidrug	BAD59497.1|FEATURES|rpoB2|multidrug|rpoB2	0.99999888066	82.2	73	120.2	2.5e-28	1
PN0204_0336_S330_L001_20.clean.deeparg.mapping.ARG	0.2	MEXF	377	423	A00652:60:HJGLWDSXY:3:1102:20663:4304/2	multidrug	gi:553798320:ref:WP_023128834.1:|FEATURES|mexF|multidrug|mexF	0.999999999865	80.9	47	68.9	4.5e-13	1
PN0204_0336_S330_L001_20.clean.deeparg.mapping.ARG	0.2	RPOB2	977	1047	A00652:60:HJGLWDSXY:3:2670:17689:13244/1	multidrug	BAD59497.1|FEATURES|rpoB2|multidrug|rpoB2	0.999999165498	88.7	71	138.7	7.4e-34	1
PN0204_0336_S330_L001_20.clean.deeparg.mapping.ARG	0.2	MEXB	339	419	A00652:60:HJGLWDSXY:3:1512:3369:1532/1	multidrug	gi:503722573:ref:WP_013956649.1:|FEATURES|mexB|multidrug|mexB	0.999999996945	87.7	81	124.8	1.1e-29	1
PN0204_0336_S330_L001_20.clean.deeparg.mapping.ARG	0.2	BCRA	1	56	A00652:60:HJGLWDSXY:3:2471:14516:31829/1	bacitracin	gi:488042066:ref:WP_002113463.1:|FEATURES|bcrA|bacitracin|bcrA	1.0	98.2	56	112.5	5.3e-26	1
PN0204_0336_S330_L001_20.clean.deeparg.mapping.ARG	0.2	RPOB2	750	813	A00652:60:HJGLWDSXY:2:1159:20600:35665/1	multidrug	BAD59497.1|FEATURES|rpoB2|multidrug|rpoB2	0.999998902376	93.8	64	121.3	9.9e-29	1
PN0204_0336_S330_L001_20.clean.deeparg.mapping.ARG	0.2	RPOB2	1007	1053	A00652:60:HJGLWDSXY:4:2621:19217:10034/2	multidrug	BAD59497.1|FEATURES|rpoB2|multidrug|rpoB2	0.999997889253	91.5	47	93.6	1.7e-20	1
PN0204_0336_S330_L001_20.clean.deeparg.mapping.ARG	0.2	RPHA	119	188	A00652:60:HJGLWDSXY:1:2166:10149:20603/1	rifamycin	AIA08936.1|FEATURES|rphA|rifamycin|rphA	0.999965611771	81.4	70	113.6	2.2e-26	1
PN0204_0336_S330_L001_20.clean.deeparg.mapping.ARG	0.2	RPOB2	1016	1075	A00652:60:HJGLWDSXY:3:2403:31430:12023/1	multidrug	BAD59497.1|FEATURES|rpoB2|multidrug|rpoB2	0.999998821853	86.7	60	117.5	1.3e-27	1
PN0204_0336_S330_L001_20.clean.deeparg.mapping.ARG	0.2	RPOB2	715	809	A00652:60:HJGLWDSXY:3:1440:10728:35978/1	multidrug	BAD59497.1|FEATURES|rpoB2|multidrug|rpoB2	0.999999432271	90.5	95	172.9	4.3e-44	1
PN0204_0336_S330_L001_20.clean.deeparg.mapping.ARG	0.2	MUXB	362	411	A00652:60:HJGLWDSXY:2:2564:3884:20650/1	multidrug	NP_251217.1|FEATURES|MuxB|multidrug|MuxB	0.9999999371	84.0	50	84.3	1.0e-17	1
PN0204_0336_S330_L001_20.clean.deeparg.mapping.ARG	0.2	MEXF	459	509	A00652:60:HJGLWDSXY:4:2154:4969:3333/1	multidrug	gi:966511896:ref:WP_058528450.1:|FEATURES|mexF|multidrug|mexF	1.0	82.4	51	83.6	1.8e-17	1
PN0204_0336_S330_L001_20.clean.deeparg.mapping.ARG	0.2	RPOB2	1024	1108	A00652:60:HJGLWDSXY:2:2373:21323:21919/1	multidrug	BAD59497.1|FEATURES|rpoB2|multidrug|rpoB2	0.999999386365	90.6	85	165.2	7.9e-42	1
PN0204_0336_S330_L001_20.clean.deeparg.mapping.ARG	0.2	MULTIDRUG_ABC_TRANSPORTER	465	514	A00652:60:HJGLWDSXY:1:2647:12536:19319/1	multidrug	gi:926400371:ref:WP_053728483.1:|FEATURES|multidrug_ABC_transporter|multidrug|multidrug_ABC_transporter	0.999999999992	84.0	50	88.2	7.3e-19	1
PN0204_0336_S330_L001_20.clean.deeparg.mapping.ARG	0.2	RPOB2	1062	1110	A00652:60:HJGLWDSXY:1:1442:9598:7247/1	multidrug	BAD59497.1|FEATURES|rpoB2|multidrug|rpoB2	0.999997914917	89.8	49	94.0	1.3e-20	1
PN0204_0336_S330_L001_20.clean.deeparg.mapping.ARG	0.2	MDTB	956	1025	A00652:60:HJGLWDSXY:4:1455:29143:11945/1	multidrug	gi:553863833:ref:WP_023138386.1:|FEATURES|mdtB|multidrug|mdtB	0.999999999316	80.0	70	109.4	4.3e-25	1
PN0204_0336_S330_L001_20.clean.deeparg.mapping.ARG	0.2	MULTIDRUG_ABC_TRANSPORTER	90	147	A00652:60:HJGLWDSXY:3:2169:24261:26256/1	multidrug	gi:953808775:ref:WP_058042812.1:|FEATURES|multidrug_ABC_transporter|multidrug|multidrug_ABC_transporter	0.999997599311	81.0	58	91.3	1.1e-19	1
PN0204_0336_S330_L001_20.clean.deeparg.mapping.ARG	0.2	RPOB2	1022	1080	A00652:60:HJGLWDSXY:4:2262:2067:26146/1	multidrug	BAD59497.1|FEATURES|rpoB2|multidrug|rpoB2	0.999998773837	86.4	59	115.5	5.1e-27	1
PN0204_0336_S330_L001_20.clean.deeparg.mapping.ARG	0.2	MEXF	985	1040	A00652:60:HJGLWDSXY:2:2251:9046:2065/1	multidrug	gi:852275723:ref:WP_048329135.1:|FEATURES|mexF|multidrug|mexF	0.999999999967	80.4	56	86.3	4.0e-18	1
PN0204_0336_S330_L001_20.clean.deeparg.mapping.ARG	0.2	MUXB	928	973	A00652:60:HJGLWDSXY:2:1309:5791:29309/1	multidrug	NP_251217.1|FEATURES|MuxB|multidrug|MuxB	0.999996468298	84.8	46	79.0	4.4e-16	1
PN0204_0336_S330_L001_20.clean.deeparg.mapping.ARG	0.2	RPOB2	1012	1074	A00652:60:HJGLWDSXY:4:1429:19199:22936/1	multidrug	BAD59497.1|FEATURES|rpoB2|multidrug|rpoB2	0.999998924906	85.7	63	122.5	4.4e-29	1
PN0204_0336_S330_L001_20.clean.deeparg.mapping.ARG	0.2	RPOB2	864	912	A00652:60:HJGLWDSXY:3:2550:16080:36605/2	multidrug	BAD59497.1|FEATURES|rpoB2|multidrug|rpoB2	0.999997374686	83.7	49	87.0	1.6e-18	1
PN0204_0336_S330_L001_20.clean.deeparg.mapping.ARG	0.2	TRIC	943	990	A00652:60:HJGLWDSXY:1:1668:24632:34695/1	triclosan	NP_248848.1|FEATURES|TriC|triclosan|TriC	0.999998719953	81.2	48	81.6	7.0e-17	1
PN0204_0336_S330_L001_20.clean.deeparg.mapping.ARG	0.2	RPOB2	415	484	A00652:60:HJGLWDSXY:2:1263:6840:4726/1	multidrug	BAD59497.1|FEATURES|rpoB2|multidrug|rpoB2	0.999999047658	85.7	70	129.8	3.1e-31	1
PN0204_0336_S330_L001_20.clean.deeparg.mapping.ARG	0.2	EFPA	283	370	A00652:60:HJGLWDSXY:4:2444:8124:2315/1	multidrug	NP_217362.1|FEATURES|efpA|multidrug|efpA	0.999998705528	90.9	88	154.8	1.1e-38	1
PN0204_0336_S330_L001_20.clean.deeparg.mapping.ARG	0.2	RPOB2	431	491	A00652:60:HJGLWDSXY:2:2465:10619:6605/1	multidrug	BAD59497.1|FEATURES|rpoB2|multidrug|rpoB2	0.999998670214	83.6	61	111.7	7.4e-26	1
PN0204_0336_S330_L001_20.clean.deeparg.mapping.ARG	0.2	RPOB2	735	802	A00652:60:HJGLWDSXY:1:1677:2853:14669/1	multidrug	BAD59497.1|FEATURES|rpoB2|multidrug|rpoB2	0.999998670214	80.9	68	111.7	8.4e-26	1
PN0204_0336_S330_L001_20.clean.deeparg.mapping.ARG	0.2	MEXI	384	460	A00652:60:HJGLWDSXY:2:1234:14859:14794/1	multidrug	YP_001346277|FEATURES|mexI|multidrug|mexI	1.0	81.8	77	120.6	2.0e-28	1
PN0204_0336_S330_L001_20.clean.deeparg.mapping.ARG	0.2	MULTIDRUG_ABC_TRANSPORTER	489	569	A00652:60:HJGLWDSXY:2:2476:25310:30138/1	multidrug	AF170880.4.gene1.p01|FEATURES|multidrug_ABC_transporter|multidrug|multidrug_ABC_transporter	1.0	85.2	81	138.3	9.9e-34	1
PN0204_0336_S330_L001_20.clean.deeparg.mapping.ARG	0.2	RPOB2	733	796	A00652:60:HJGLWDSXY:1:2338:19859:20791/1	multidrug	BAD59497.1|FEATURES|rpoB2|multidrug|rpoB2	0.999998910007	92.2	64	121.7	7.6e-29	1
PN0204_0336_S330_L001_20.clean.deeparg.mapping.ARG	0.2	MUXB	934	1019	A00652:60:HJGLWDSXY:3:2449:4869:2440/1	multidrug	NP_251217.1|FEATURES|MuxB|multidrug|MuxB	0.999999258153	80.2	86	138.7	8.0e-34	1
PN0204_0336_S330_L001_20.clean.deeparg.mapping.ARG	0.2	OQXB	419	503	A00652:60:HJGLWDSXY:4:2539:14642:27602/1	multidrug	YP_001693238|FEATURES|oqxB|multidrug|oqxB	1.0	81.2	85	132.5	5.6e-32	1
PN0204_0336_S330_L001_20.clean.deeparg.mapping.ARG	0.2	MTRA	197	228	A00652:60:HJGLWDSXY:2:2169:22191:23077/1	multidrug	CCP46065.1|FEATURES|mtrA|multidrug|mtrA	0.999922132517	96.9	32	66.6	4.0e-12	1
PN0204_0336_S330_L001_20.clean.deeparg.mapping.ARG	0.2	MDTB	12	81	A00652:60:HJGLWDSXY:3:1131:6470:5838/1	multidrug	gi:857586086:emb:CRL63207.1:|FEATURES|mdtB|multidrug|mdtB	0.999999917522	80.0	70	112.5	5.2e-26	1
PN0204_0336_S330_L001_20.clean.deeparg.mapping.ARG	0.2	RPOB2	1047	1096	A00652:60:HJGLWDSXY:4:1318:28574:31594/1	multidrug	BAD59497.1|FEATURES|rpoB2|multidrug|rpoB2	0.999997889253	86.0	50	93.6	1.7e-20	1
PN0204_0336_S330_L001_20.clean.deeparg.mapping.ARG	0.2	MEXF	347	420	A00652:60:HJGLWDSXY:4:1609:29360:5556/1	multidrug	YP_001668745|FEATURES|mexF|multidrug|mexF	1.0	82.4	74	102.8	4.2e-23	1
PN0204_0336_S330_L001_20.clean.deeparg.mapping.ARG	0.2	RPOB2	672	735	A00652:60:HJGLWDSXY:2:2463:5249:4820/1	multidrug	BAD59497.1|FEATURES|rpoB2|multidrug|rpoB2	0.99999879365	81.2	64	116.3	3.2e-27	1
PN0204_0336_S330_L001_20.clean.deeparg.mapping.ARG	0.2	MEXW	350	426	A00652:60:HJGLWDSXY:2:2301:32687:30953/1	multidrug	YP_001350280|FEATURES|mexW|multidrug|mexW	0.999999890271	81.8	77	114.4	1.4e-26	1
PN0204_0336_S330_L001_20.clean.deeparg.mapping.ARG	0.2	TAP	274	370	A00652:60:HJGLWDSXY:3:2476:2817:12633/1	tetracycline	CAA03986.1|FEATURES|tap|tetracycline|tap	0.999999983494	87.6	97	163.7	2.6e-41	1
PN0204_0336_S330_L001_20.clean.deeparg.mapping.ARG	0.2	RPHA	819	864	A00652:60:HJGLWDSXY:2:2238:2962:2237/1	rifamycin	AIA08936.1|FEATURES|rphA|rifamycin|rphA	0.999997875459	89.1	46	88.6	8.5e-19	1
PN0204_0336_S330_L001_20.clean.deeparg.mapping.ARG	0.2	RPOB2	356	434	A00652:60:HJGLWDSXY:3:2240:24316:20901/1	multidrug	BAD59497.1|FEATURES|rpoB2|multidrug|rpoB2	0.999999243949	92.4	79	146.7	2.7e-36	1
PN0204_0336_S330_L001_20.clean.deeparg.mapping.ARG	0.2	RPOB2	1050	1095	A00652:60:HJGLWDSXY:4:1221:9887:17895/2	multidrug	BAD59497.1|FEATURES|rpoB2|multidrug|rpoB2	0.999996931549	80.4	46	82.8	3.0e-17	1
PN0204_0336_S330_L001_20.clean.deeparg.mapping.ARG	0.2	RPOB2	1017	1083	A00652:60:HJGLWDSXY:2:2624:23773:28166/1	multidrug	BAD59497.1|FEATURES|rpoB2|multidrug|rpoB2	0.99999893218	83.6	67	122.9	3.6e-29	1
PN0204_0336_S330_L001_20.clean.deeparg.mapping.ARG	0.2	MDTB	914	965	A00652:60:HJGLWDSXY:4:2303:8287:28307/1	multidrug	CP001918.1.gene3440.p01|FEATURES|mdtB|multidrug|mdtB	0.999968968731	82.7	52	83.2	2.4e-17	1
PN0204_0336_S330_L001_20.clean.deeparg.mapping.ARG	0.2	BACA	17	65	A00652:60:HJGLWDSXY:3:2228:6994:27539/2	bacitracin	ZP_03466816|FEATURES|bacA|bacitracin|bacA	0.99999999148	87.8	49	89.4	3.2e-19	1
PN0204_0336_S330_L001_20.clean.deeparg.mapping.ARG	0.2	ADEF	455	503	A00652:60:HJGLWDSXY:2:1104:28311:31485/1	multidrug	CAJ77856.1|FEATURES|adeF|multidrug|adeF	0.999998966735	81.6	49	79.7	4.6e-16	1
PN0204_0336_S330_L001_20.clean.deeparg.mapping.ARG	0.2	MULTIDRUG_ABC_TRANSPORTER	488	574	A00652:60:HJGLWDSXY:1:2639:10899:12508/1	multidrug	AF170880.4.gene1.p01|FEATURES|multidrug_ABC_transporter|multidrug|multidrug_ABC_transporter	0.999999995836	81.6	87	146.0	5.0e-36	1
PN0204_0336_S330_L001_20.clean.deeparg.mapping.ARG	0.2	VANR	70	130	A00652:60:HJGLWDSXY:1:1328:26087:34428/1	glycopeptide	gi:953999146:ref:WP_058083598.1:|FEATURES|vanR|glycopeptide|vanR	1.0	86.9	61	100.5	1.7e-22	1
PN0204_0336_S330_L001_20.clean.deeparg.mapping.ARG	0.2	MEXK	957	1006	A00652:60:HJGLWDSXY:1:2364:11867:25332/2	multidrug	AAG07064.1|FEATURES|MexK|multidrug|MexK	0.999997439446	82.0	50	75.1	6.3e-15	1
PN0204_0336_S330_L001_20.clean.deeparg.mapping.ARG	0.2	RPOB2	393	442	A00652:60:HJGLWDSXY:3:1664:17526:19507/1	multidrug	BAD59497.1|FEATURES|rpoB2|multidrug|rpoB2	0.9999975853	86.0	50	89.4	3.2e-19	1
PN0204_0336_S330_L001_20.clean.deeparg.mapping.ARG	0.2	TRIC	954	1010	A00652:60:HJGLWDSXY:2:2641:23863:26757/1	triclosan	NP_248848.1|FEATURES|TriC|triclosan|TriC	0.999999655926	82.5	57	96.3	3.1e-21	1
PN0204_0336_S330_L001_20.clean.deeparg.mapping.ARG	0.2	MULTIDRUG_ABC_TRANSPORTER	430	479	A00652:60:HJGLWDSXY:2:2530:27841:23218/1	multidrug	gi:664579989:ref:WP_031094015.1:|FEATURES|multidrug_ABC_transporter|multidrug|multidrug_ABC_transporter	0.999999999983	82.0	50	80.5	1.6e-16	1
PN0204_0336_S330_L001_20.clean.deeparg.mapping.ARG	0.2	RPOB2	563	618	A00652:60:HJGLWDSXY:1:1464:15031:31751/1	multidrug	BAD59497.1|FEATURES|rpoB2|multidrug|rpoB2	0.999998303651	83.9	56	101.3	1.2e-22	1
PN0204_0336_S330_L001_20.clean.deeparg.mapping.ARG	0.2	RPOB2	823	872	A00652:60:HJGLWDSXY:2:2209:23393:24189/2	multidrug	BAD59497.1|FEATURES|rpoB2|multidrug|rpoB2	0.999997761229	82.0	50	91.7	6.5e-20	1
PN0204_0336_S330_L001_20.clean.deeparg.mapping.ARG	0.2	EFPA	170	218	A00652:60:HJGLWDSXY:3:1568:5186:6778/1	multidrug	NP_217362.1|FEATURES|efpA|multidrug|efpA	0.999992868229	81.6	49	84.7	1.3e-17	1
PN0204_0336_S330_L001_20.clean.deeparg.mapping.ARG	0.2	RPOB2	768	816	A00652:60:HJGLWDSXY:2:2209:23393:24189/1	multidrug	BAD59497.1|FEATURES|rpoB2|multidrug|rpoB2	0.999997703142	89.8	49	90.9	1.1e-19	1
PN0204_0336_S330_L001_20.clean.deeparg.mapping.ARG	0.2	RPOB2	1030	1094	A00652:60:HJGLWDSXY:1:1438:1741:27837/1	multidrug	BAD59497.1|FEATURES|rpoB2|multidrug|rpoB2	0.999998972706	90.8	65	125.2	7.0e-30	1
PN0204_0336_S330_L001_20.clean.deeparg.mapping.ARG	0.2	OTRA	33	98	A00652:60:HJGLWDSXY:3:1412:32452:18771/1	tetracycline	CAA37477|FEATURES|otrA|tetracycline|otrA	0.999999950818	80.3	66	107.1	2.0e-24	1
PN0204_0336_S330_L001_20.clean.deeparg.mapping.ARG	0.2	RPOB2	446	484	A00652:60:HJGLWDSXY:4:2223:10917:18584/2	multidrug	BAD59497.1|FEATURES|rpoB2|multidrug|rpoB2	0.999996170454	87.2	39	77.8	9.7e-16	1
PN0204_0336_S330_L001_20.clean.deeparg.mapping.ARG	0.2	TRANSCRIPTIONAL_REGULATORY_PROTEIN_CPXR_CPXR	82	117	A00652:60:HJGLWDSXY:3:2166:1687:8891/1	unclassified	CP001485.1.gene721.p01|FEATURES|transcriptional_regulatory_protein_CpxR_cpxR|unclassified|transcriptional_regulatory_protein_CpxR_cpxR	0.999990542592	83.3	36	63.2	3.3e-11	1
PN0204_0336_S330_L001_20.clean.deeparg.mapping.ARG	0.2	RPOB2	1003	1079	A00652:60:HJGLWDSXY:2:2562:20410:10974/1	multidrug	BAD59497.1|FEATURES|rpoB2|multidrug|rpoB2	0.999999208985	81.8	77	142.9	3.8e-35	1
PN0204_0336_S330_L001_20.clean.deeparg.mapping.ARG	0.2	MDTB	975	1026	A00652:60:HJGLWDSXY:1:2347:2709:32863/1	multidrug	gi:583239411:ref:WP_024157252.1:|FEATURES|mdtB|multidrug|mdtB	0.992347138884	82.7	52	84.3	1.3e-17	1
PN0204_0336_S330_L001_20.clean.deeparg.mapping.ARG	0.2	RPOB2	418	475	A00652:60:HJGLWDSXY:4:2125:27661:32330/1	multidrug	BAD59497.1|FEATURES|rpoB2|multidrug|rpoB2	0.999998670214	91.4	58	111.7	7.2e-26	1
PN0204_0336_S330_L001_20.clean.deeparg.mapping.ARG	0.2	VANI	295	345	A00652:60:HJGLWDSXY:1:1245:2591:21762/1	glycopeptide	KTE89608.1|FEATURES|vanI|glycopeptide|vanI	0.999994376646	84.3	51	91.7	9.2e-20	1
PN0204_0336_S330_L001_20.clean.deeparg.mapping.ARG	0.2	LRFA	100	177	A00652:60:HJGLWDSXY:2:2126:22345:34961/1	fluoroquinolone	AAC43550.1|FEATURES|lrfA|fluoroquinolone|lrfA	0.999988671898	85.9	78	131.7	8.8e-32	1
PN0204_0336_S330_L001_20.clean.deeparg.mapping.ARG	0.2	MEXF	333	381	A00652:60:HJGLWDSXY:3:2650:7120:6997/2	multidrug	YP_001668745|FEATURES|mexF|multidrug|mexF	0.999999999996	83.7	49	73.2	2.4e-14	1
PN0204_0336_S330_L001_20.clean.deeparg.mapping.ARG	0.2	MACB	521	564	A00652:60:HJGLWDSXY:1:1433:32895:5102/1	MLS	gi:485890120:ref:WP_001482667.1:|FEATURES|macB|MLS|macB	0.999999815254	81.8	44	65.5	5.0e-12	1
PN0204_0336_S330_L001_20.clean.deeparg.mapping.ARG	0.2	MEXF	392	440	A00652:60:HJGLWDSXY:3:2650:7120:6997/1	multidrug	gi:489273629:ref:WP_003181339.1:|FEATURES|mexF|multidrug|mexF	0.999999999973	91.8	49	82.4	3.9e-17	1
PN0204_0336_S330_L001_20.clean.deeparg.mapping.ARG	0.2	RIFAMPIN_MONOOXYGENASE	248	295	A00652:60:HJGLWDSXY:4:1443:7961:27618/1	rifamycin	gi:544923113:ref:WP_021332509.1:|FEATURES|rifampin_monooxygenase|rifamycin|rifampin_monooxygenase	0.999999999948	85.4	48	92.8	2.9e-20	1
PN0204_0336_S330_L001_20.clean.deeparg.mapping.ARG	0.2	TAP	27	104	A00652:60:HJGLWDSXY:3:2138:13069:25661/1	tetracycline	CAA03986.1|FEATURES|tap|tetracycline|tap	0.999999754708	89.7	78	124.8	1.1e-29	1
PN0204_0336_S330_L001_20.clean.deeparg.mapping.ARG	0.2	TCMA	184	271	A00652:60:HJGLWDSXY:2:2305:14118:16924/1	tetracenomycin_C	YP_002203876|FEATURES|tcmA|tetracenomycin_C|tcmA	0.999999347453	85.2	88	162.5	5.3e-41	1
PN0204_0336_S330_L001_20.clean.deeparg.mapping.ARG	0.2	MUXC	873	921	A00652:60:HJGLWDSXY:2:2153:16550:25645/1	multidrug	NP_251216.1|FEATURES|MuxC|multidrug|MuxC	0.999999851241	83.7	49	80.1	2.0e-16	1
PN0204_0336_S330_L001_20.clean.deeparg.mapping.ARG	0.2	RPOB2	1025	1053	A00652:60:HJGLWDSXY:2:1425:21124:11898/1	multidrug	BAD59497.1|FEATURES|rpoB2|multidrug|rpoB2	0.999990179808	89.7	29	62.0	3.2e-11	1
PN0204_0336_S330_L001_20.clean.deeparg.mapping.ARG	0.2	RPHA	770	820	A00652:60:HJGLWDSXY:2:2113:20175:16767/1	rifamycin	AIA08936.1|FEATURES|rphA|rifamycin|rphA	0.999844531829	84.3	51	90.1	1.9e-19	1
PN0204_0336_S330_L001_20.clean.deeparg.mapping.ARG	0.2	RPOB2	661	735	A00652:60:HJGLWDSXY:3:1158:25328:35149/1	multidrug	BAD59497.1|FEATURES|rpoB2|multidrug|rpoB2	0.999999194139	88.0	75	141.4	1.1e-34	1
PN0204_0336_S330_L001_20.clean.deeparg.mapping.ARG	0.2	RPOB2	818	872	A00652:60:HJGLWDSXY:1:2613:13946:18693/1	multidrug	BAD59497.1|FEATURES|rpoB2|multidrug|rpoB2	0.999998075505	80.0	55	96.7	3.3e-21	1
PN0204_0336_S330_L001_20.clean.deeparg.mapping.ARG	0.2	MEXB	357	406	A00652:60:HJGLWDSXY:4:2412:16993:18709/1	multidrug	YP_298289|FEATURES|mexB|multidrug|mexB	0.999998214148	96.0	50	87.4	1.2e-18	1
PN0204_0336_S330_L001_20.clean.deeparg.mapping.ARG	0.2	CEOB	1	80	A00652:60:HJGLWDSXY:3:2256:26982:27336/1	multidrug	AAB58161|FEATURES|ceoB|multidrug|ceoB	0.999999889091	80.0	80	131.7	1.1e-31	1
PN0204_0336_S330_L001_20.clean.deeparg.mapping.ARG	0.2	ACRB	422	471	A00652:60:HJGLWDSXY:4:2412:16993:18709/2	multidrug	YP_001908403|FEATURES|acrB|multidrug|acrB	0.999999187461	90.0	50	87.8	9.4e-19	1
PN0204_0336_S330_L001_20.clean.deeparg.mapping.ARG	0.2	RPOB2	454	502	A00652:60:HJGLWDSXY:1:1476:32334:19257/1	multidrug	BAD59497.1|FEATURES|rpoB2|multidrug|rpoB2	0.999998029812	81.6	49	95.9	3.4e-21	1
PN0204_0336_S330_L001_20.clean.deeparg.mapping.ARG	0.2	RPOB2	409	494	A00652:60:HJGLWDSXY:1:1637:18358:10175/1	multidrug	BAD59497.1|FEATURES|rpoB2|multidrug|rpoB2	0.999999341905	87.2	86	158.7	7.4e-40	1
PN0204_0336_S330_L001_20.clean.deeparg.mapping.ARG	0.2	MULTIDRUG_ABC_TRANSPORTER	477	525	A00652:60:HJGLWDSXY:3:2563:3061:1438/1	multidrug	gi:943938624:ref:WP_055567802.1:|FEATURES|multidrug_ABC_transporter|multidrug|multidrug_ABC_transporter	0.999999999999	87.8	49	88.2	7.2e-19	1
PN0204_0336_S330_L001_20.clean.deeparg.mapping.ARG	0.2	RPOB2	1012	1074	A00652:60:HJGLWDSXY:1:1432:22399:33458/1	multidrug	BAD59497.1|FEATURES|rpoB2|multidrug|rpoB2	0.999998773837	81.0	63	115.5	5.4e-27	1
PN0204_0336_S330_L001_20.clean.deeparg.mapping.ARG	0.2	MDTC	357	413	A00652:60:HJGLWDSXY:3:1368:17481:27101/1	multidrug	gi:516438580:ref:WP_017827492.1:|FEATURES|mdtC|multidrug|mdtC	0.999999584331	80.7	57	89.0	4.8e-19	1
PN0204_0336_S330_L001_20.clean.deeparg.mapping.ARG	0.2	MTRA	168	227	A00652:60:HJGLWDSXY:3:1665:23348:21355/1	multidrug	CCP46065.1|FEATURES|mtrA|multidrug|mtrA	0.999995086874	88.3	60	116.3	4.5e-27	1
PN0204_0336_S330_L001_20.clean.deeparg.mapping.ARG	0.2	RPOB2	1067	1115	A00652:60:HJGLWDSXY:3:1464:28745:19742/2	multidrug	BAD59497.1|FEATURES|rpoB2|multidrug|rpoB2	0.999997099778	81.6	49	84.3	1.0e-17	1
PN0204_0336_S330_L001_20.clean.deeparg.mapping.ARG	0.2	ACRB	880	945	A00652:60:HJGLWDSXY:2:1171:26558:31203/1	multidrug	CP002695.1.gene992.p01|FEATURES|acrB|multidrug|acrB	0.999999778172	80.3	66	102.8	3.7e-23	1
PN0204_0336_S330_L001_20.clean.deeparg.mapping.ARG	0.2	EFPA	164	245	A00652:60:HJGLWDSXY:4:1369:29451:32268/1	multidrug	NP_217362.1|FEATURES|efpA|multidrug|efpA	0.999998444636	87.8	82	141.7	9.1e-35	1
PN0204_0336_S330_L001_20.clean.deeparg.mapping.ARG	0.2	MDTB	871	952	A00652:60:HJGLWDSXY:1:2526:18756:13307/1	multidrug	CP001918.1.gene3440.p01|FEATURES|mdtB|multidrug|mdtB	0.999990313004	80.5	82	118.6	8.2e-28	1
PN0204_0336_S330_L001_20.clean.deeparg.mapping.ARG	0.2	MULTIDRUG_ABC_TRANSPORTER	526	585	A00652:60:HJGLWDSXY:3:2549:4824:20181/1	multidrug	gi:754608317:ref:WP_041998010.1:|FEATURES|multidrug_ABC_transporter|multidrug|multidrug_ABC_transporter	1.0	81.7	60	96.3	3.3e-21	1
PN0204_0336_S330_L001_20.clean.deeparg.mapping.ARG	0.2	MEXI	428	476	A00652:60:HJGLWDSXY:4:1361:13530:21950/2	multidrug	NC_002516.2.880346.p01|FEATURES|mexI|multidrug|mexI	0.999999458757	81.6	49	80.9	1.1e-16	1
PN0204_0336_S330_L001_20.clean.deeparg.mapping.ARG	0.2	RPOB2	566	654	A00652:60:HJGLWDSXY:2:1221:11514:16955/1	multidrug	BAD59497.1|FEATURES|rpoB2|multidrug|rpoB2	0.999999327547	87.6	89	156.8	3.0e-39	1
PN0204_0336_S330_L001_20.clean.deeparg.mapping.ARG	0.2	BACA	153	202	A00652:60:HJGLWDSXY:3:2546:5656:33270/2	bacitracin	YP_002775228|FEATURES|bacA|bacitracin|bacA	0.999998911356	80.0	50	90.9	1.1e-19	1
PN0204_0336_S330_L001_20.clean.deeparg.mapping.ARG	0.2	BACA	192	240	A00652:60:HJGLWDSXY:1:1102:1172:14199/2	bacitracin	EEQ96502|FEATURES|bacA|bacitracin|bacA	0.999999032533	81.6	49	77.8	9.7e-16	1
PN0204_0336_S330_L001_20.clean.deeparg.mapping.ARG	0.2	MGTA	94	150	A00652:60:HJGLWDSXY:3:2323:22390:7795/1	MLS	AJ223970.1.gene2.p01|FEATURES|mgtA|MLS|mgtA	0.999999938725	80.7	57	101.7	7.1e-23	1
PN0204_0336_S330_L001_20.clean.deeparg.mapping.ARG	0.2	MEXF	459	500	A00652:60:HJGLWDSXY:3:2639:3387:1752/1	multidrug	gi:929531233:ref:WP_054071736.1:|FEATURES|mexF|multidrug|mexF	0.949018879122	81.0	42	65.5	5.0e-12	1
PN0204_0336_S330_L001_20.clean.deeparg.mapping.ARG	0.2	MULTIDRUG_ABC_TRANSPORTER	90	141	A00652:60:HJGLWDSXY:1:2111:12246:27931/1	multidrug	gi:930482089:ref:WP_054228897.1:|FEATURES|multidrug_ABC_transporter|multidrug|multidrug_ABC_transporter	0.999999999999	84.6	52	87.4	1.3e-18	1
PN0204_0336_S330_L001_20.clean.deeparg.mapping.ARG	0.2	RPOB2	768	814	A00652:60:HJGLWDSXY:4:1119:27019:21762/1	multidrug	BAD59497.1|FEATURES|rpoB2|multidrug|rpoB2	0.999996977695	83.0	47	83.2	2.3e-17	1
PN0204_0336_S330_L001_20.clean.deeparg.mapping.ARG	0.2	RPOB2	377	425	A00652:60:HJGLWDSXY:4:2521:12328:28040/1	multidrug	BAD59497.1|FEATURES|rpoB2|multidrug|rpoB2	0.999997345819	87.8	49	86.7	2.1e-18	1
PN0204_0336_S330_L001_20.clean.deeparg.mapping.ARG	0.2	RPHA	819	864	A00652:60:HJGLWDSXY:3:1513:3821:4257/1	rifamycin	AIA08936.1|FEATURES|rphA|rifamycin|rphA	0.999997502976	84.8	46	86.7	2.1e-18	1
PN0204_0336_S330_L001_20.clean.deeparg.mapping.ARG	0.2	MEXI	441	489	A00652:60:HJGLWDSXY:4:1452:1678:10692/1	multidrug	NC_002516.2.880346.p01|FEATURES|mexI|multidrug|mexI	0.999999412029	83.7	49	78.2	7.4e-16	1
PN0204_0336_S330_L001_20.clean.deeparg.mapping.ARG	0.2	MDTC	954	1011	A00652:60:HJGLWDSXY:1:2568:32696:6637/1	multidrug	gi:857586087:emb:CRL63209.1:|FEATURES|mdtC|multidrug|mdtC	0.999993417461	81.0	58	90.9	2.1e-19	1
PN0204_0336_S330_L001_20.clean.deeparg.mapping.ARG	0.2	RPOB2	825	905	A00652:60:HJGLWDSXY:3:1635:4770:3928/1	multidrug	BAD59497.1|FEATURES|rpoB2|multidrug|rpoB2	0.999999216532	80.2	81	143.7	2.4e-35	1
PN0204_0336_S330_L001_20.clean.deeparg.mapping.ARG	0.2	TRIC	953	1006	A00652:60:HJGLWDSXY:4:2163:10592:1579/1	triclosan	NP_248848.1|FEATURES|TriC|triclosan|TriC	0.999999456649	83.3	54	90.9	1.2e-19	1
PN0204_0336_S330_L001_20.clean.deeparg.mapping.ARG	0.2	MEXI	427	491	A00652:60:HJGLWDSXY:1:1324:24496:2550/1	multidrug	NC_002516.2.880346.p01|FEATURES|mexI|multidrug|mexI	0.999999645776	80.0	65	97.1	2.0e-21	1
PN0204_0336_S330_L001_20.clean.deeparg.mapping.ARG	0.2	RPHB	831	877	A00652:60:HJGLWDSXY:4:2631:1416:12900/2	rifamycin	APB03222.1|FEATURES|rphB|rifamycin|rphB	0.999996399202	83.0	47	83.2	2.3e-17	1
PN0204_0336_S330_L001_20.clean.deeparg.mapping.ARG	0.2	MEXI	419	470	A00652:60:HJGLWDSXY:2:2170:1181:24142/1	multidrug	NC_002516.2.880346.p01|FEATURES|mexI|multidrug|mexI	0.99999948223	80.8	52	82.4	4.2e-17	1
PN0204_0336_S330_L001_20.clean.deeparg.mapping.ARG	0.2	MDTB	442	503	A00652:60:HJGLWDSXY:4:2650:3450:4554/1	multidrug	gi:857586086:emb:CRL63207.1:|FEATURES|mdtB|multidrug|mdtB	0.999999814036	80.6	62	87.4	1.7e-18	1
PN0204_0336_S330_L001_20.clean.deeparg.mapping.ARG	0.2	RPOB2	698	747	A00652:60:HJGLWDSXY:2:2361:28085:35383/1	multidrug	BAD59497.1|FEATURES|rpoB2|multidrug|rpoB2	0.999997266909	80.0	50	85.9	3.6e-18	1
PN0204_0336_S330_L001_20.clean.deeparg.mapping.ARG	0.2	RPOB2	751	799	A00652:60:HJGLWDSXY:2:2361:28085:35383/2	multidrug	BAD59497.1|FEATURES|rpoB2|multidrug|rpoB2	0.999996559937	83.7	49	80.1	2.0e-16	1
PN0204_0336_S330_L001_20.clean.deeparg.mapping.ARG	0.2	RPHA	732	821	A00652:60:HJGLWDSXY:2:1644:15429:21073/1	rifamycin	AIA08936.1|FEATURES|rphA|rifamycin|rphA	0.99999379013	80.0	90	147.1	2.4e-36	1
PN0204_0336_S330_L001_20.clean.deeparg.mapping.ARG	0.2	MEXF	971	1022	A00652:60:HJGLWDSXY:2:2507:11794:20259/1	multidrug	gi:780147796:ref:WP_045491627.1:|FEATURES|mexF|multidrug|mexF	0.99998849023	82.7	52	82.0	6.2e-17	1
PN0204_0336_S330_L001_20.clean.deeparg.mapping.ARG	0.2	VANR	15	86	A00652:60:HJGLWDSXY:1:1157:10619:36448/1	glycopeptide	gi:950257734:ref:WP_057294159.1:|FEATURES|vanR|glycopeptide|vanR	1.0	91.7	72	133.7	2.1e-32	1
PN0204_0336_S330_L001_20.clean.deeparg.mapping.ARG	0.2	MUXC	882	948	A00652:60:HJGLWDSXY:4:1465:6488:16642/1	multidrug	NP_251216.1|FEATURES|MuxC|multidrug|MuxC	0.999998673722	82.1	67	93.6	2.3e-20	1
PN0204_0336_S330_L001_20.clean.deeparg.mapping.ARG	0.2	VANX	1	38	A00652:60:HJGLWDSXY:2:2547:27814:6543/1	glycopeptide	gi:748291568:ref:WP_039833226.1:|FEATURES|vanX|glycopeptide|vanX	1.0	86.8	38	77.8	1.7e-15	1
PN0204_0336_S330_L001_20.clean.deeparg.mapping.ARG	0.2	ROSA	98	166	A00652:60:HJGLWDSXY:2:2161:27046:34741/1	fosmidomycin	YP_001477378|FEATURES|rosA|fosmidomycin|rosA	0.999997703481	81.2	69	103.6	2.3e-23	1
PN0204_0336_S330_L001_20.clean.deeparg.mapping.ARG	0.2	RPOB2	1026	1074	A00652:60:HJGLWDSXY:1:2364:32117:22514/1	multidrug	BAD59497.1|FEATURES|rpoB2|multidrug|rpoB2	0.999998134892	87.8	49	97.8	9.1e-22	1
PN0204_0336_S330_L001_20.clean.deeparg.mapping.ARG	0.2	MDTB	387	474	A00652:60:HJGLWDSXY:2:1304:4670:17347/1	multidrug	gi:857586086:emb:CRL63207.1:|FEATURES|mdtB|multidrug|mdtB	0.999980403339	80.7	88	139.4	4.8e-34	1
PN0204_0336_S330_L001_20.clean.deeparg.mapping.ARG	0.2	MACB	541	590	A00652:60:HJGLWDSXY:3:2461:28456:7216/2	MLS	gi:446110340:ref:WP_000188195.1:|FEATURES|macB|MLS|macB	0.999999999988	80.0	50	79.7	2.6e-16	1
PN0204_0336_S330_L001_20.clean.deeparg.mapping.ARG	0.2	RPHB	289	353	A00652:60:HJGLWDSXY:1:2532:18810:11334/1	rifamycin	APB03222.1|FEATURES|rphB|rifamycin|rphB	0.999963528443	81.5	65	121.3	9.9e-29	1
PN0204_0336_S330_L001_20.clean.deeparg.mapping.ARG	0.2	RPOB2	1031	1095	A00652:60:HJGLWDSXY:2:2642:15935:23328/1	multidrug	BAD59497.1|FEATURES|rpoB2|multidrug|rpoB2	0.999998902376	83.1	65	121.3	1.0e-28	1
PN0204_0336_S330_L001_20.clean.deeparg.mapping.ARG	0.2	MEXD	359	419	A00652:60:HJGLWDSXY:3:2428:12698:20917/1	multidrug	gi:852273548:ref:WP_048328542.1:|FEATURES|mexD|multidrug|mexD	0.999999318948	80.3	61	85.9	4.4e-18	1
PN0204_0336_S330_L001_20.clean.deeparg.mapping.ARG	0.2	RPOB2	859	917	A00652:60:HJGLWDSXY:2:1330:13539:21527/1	multidrug	BAD59497.1|FEATURES|rpoB2|multidrug|rpoB2	0.999998484933	84.7	59	105.9	3.9e-24	1
PN0204_0336_S330_L001_20.clean.deeparg.mapping.ARG	0.2	RPOB2	870	926	A00652:60:HJGLWDSXY:4:2640:27615:22827/1	multidrug	BAD59497.1|FEATURES|rpoB2|multidrug|rpoB2	0.99999845657	84.2	57	105.1	8.5e-24	1
PN0204_0336_S330_L001_20.clean.deeparg.mapping.ARG	0.2	MUXB	381	445	A00652:60:HJGLWDSXY:1:2553:12509:18364/1	multidrug	NP_251217.1|FEATURES|MuxB|multidrug|MuxB	0.999999982576	81.5	65	107.1	1.9e-24	1
PN0204_0336_S330_L001_20.clean.deeparg.mapping.ARG	0.2	RPOB2	1073	1120	A00652:60:HJGLWDSXY:1:1514:14850:24111/1	multidrug	BAD59497.1|FEATURES|rpoB2|multidrug|rpoB2	0.999997863085	91.7	48	93.2	2.1e-20	1
PN0204_0336_S330_L001_20.clean.deeparg.mapping.ARG	0.2	RPOB2	1025	1107	A00652:60:HJGLWDSXY:2:2428:18430:11553/1	multidrug	BAD59497.1|FEATURES|rpoB2|multidrug|rpoB2	0.999999405826	95.2	83	168.3	9.1e-43	1
PN0204_0336_S330_L001_20.clean.deeparg.mapping.ARG	0.2	MEXF	589	665	A00652:60:HJGLWDSXY:2:1438:9769:16000/1	multidrug	gi:497896441:ref:WP_010210597.1:|FEATURES|mexF|multidrug|mexF	0.999999569	80.5	77	125.9	4.8e-30	1
PN0204_0336_S330_L001_20.clean.deeparg.mapping.ARG	0.2	MUXB	898	956	A00652:60:HJGLWDSXY:1:2456:18656:2644/1	multidrug	NP_251217.1|FEATURES|MuxB|multidrug|MuxB	0.999996411572	81.4	59	78.6	6.7e-16	1
PN0204_0336_S330_L001_20.clean.deeparg.mapping.ARG	0.2	RPOB2	771	827	A00652:60:HJGLWDSXY:2:2535:12301:7983/1	multidrug	BAD59497.1|FEATURES|rpoB2|multidrug|rpoB2	0.999998114009	86.0	57	97.4	1.4e-21	1
PN0204_0336_S330_L001_20.clean.deeparg.mapping.ARG	0.2	MEXF	456	500	A00652:60:HJGLWDSXY:4:2120:3631:24721/1	multidrug	gi:803453816:ref:WP_046068030.1:|FEATURES|mexF|multidrug|mexF	0.999999997336	84.4	45	75.1	9.1e-15	1
PN0204_0336_S330_L001_20.clean.deeparg.mapping.ARG	0.2	MUXC	971	1017	A00652:60:HJGLWDSXY:3:2411:32362:32831/1	multidrug	NP_251216.1|FEATURES|MuxC|multidrug|MuxC	0.999997330281	83.0	47	73.2	3.4e-14	1
PN0204_0336_S330_L001_20.clean.deeparg.mapping.ARG	0.2	RPOB2	1022	1071	A00652:60:HJGLWDSXY:3:1254:16848:33238/1	multidrug	BAD59497.1|FEATURES|rpoB2|multidrug|rpoB2	0.999998267567	88.0	50	100.5	1.4e-22	1
PN0204_0336_S330_L001_20.clean.deeparg.mapping.ARG	0.2	BPEF	989	1036	A00652:60:HJGLWDSXY:3:1169:32841:6856/1	multidrug	ZP_02405550|FEATURES|bpeF|multidrug|bpeF	0.999999294933	81.2	48	77.4	1.8e-15	1
PN0204_0336_S330_L001_20.clean.deeparg.mapping.ARG	0.2	MEXW	380	447	A00652:60:HJGLWDSXY:3:2501:32054:14544/1	multidrug	YP_001350280|FEATURES|mexW|multidrug|mexW	0.999999999972	83.8	68	109.0	5.6e-25	1
PN0204_0336_S330_L001_20.clean.deeparg.mapping.ARG	0.2	RPOB2	572	618	A00652:60:HJGLWDSXY:2:1616:24334:16297/2	multidrug	BAD59497.1|FEATURES|rpoB2|multidrug|rpoB2	0.999997099778	85.1	47	84.3	1.0e-17	1
PN0204_0336_S330_L001_20.clean.deeparg.mapping.ARG	0.2	RPHB	769	856	A00652:60:HJGLWDSXY:4:2640:27082:2707/1	rifamycin	APB03222.1|FEATURES|rphB|rifamycin|rphB	0.999999975499	83.0	88	147.1	2.3e-36	1
PN0204_0336_S330_L001_20.clean.deeparg.mapping.ARG	0.2	RIFAMPIN_MONOOXYGENASE	274	350	A00652:60:HJGLWDSXY:3:2240:1642:16611/1	rifamycin	gi:663760960:ref:WP_030535072.1:|FEATURES|rifampin_monooxygenase|rifamycin|rifampin_monooxygenase	1.0	84.4	77	143.3	2.9e-35	1
PN0204_0336_S330_L001_20.clean.deeparg.mapping.ARG	0.2	MEXI	399	460	A00652:60:HJGLWDSXY:2:2639:16405:27899/1	multidrug	NC_002516.2.880346.p01|FEATURES|mexI|multidrug|mexI	0.99999999998	80.6	62	104.0	1.6e-23	1
PN0204_0336_S330_L001_20.clean.deeparg.mapping.ARG	0.2	MTRA	59	108	A00652:60:HJGLWDSXY:3:2528:7292:34945/1	multidrug	CCP46065.1|FEATURES|mtrA|multidrug|mtrA	0.999988863463	84.0	50	95.1	5.9e-21	1
PN0204_0336_S330_L001_20.clean.deeparg.mapping.ARG	0.2	MEXF	443	512	A00652:60:HJGLWDSXY:1:1140:9028:1595/1	multidrug	CP000675.2.gene2723.p01|FEATURES|mexF|multidrug|mexF	0.999999940205	80.0	70	108.6	7.5e-25	1
PN0204_0336_S330_L001_20.clean.deeparg.mapping.ARG	0.2	RPOB2	846	903	A00652:60:HJGLWDSXY:3:2634:13503:20243/1	multidrug	BAD59497.1|FEATURES|rpoB2|multidrug|rpoB2	0.99999849881	82.8	58	106.3	3.0e-24	1
PN0204_0336_S330_L001_20.clean.deeparg.mapping.ARG	0.2	MDTB	923	975	A00652:60:HJGLWDSXY:4:2348:31530:28134/1	multidrug	CP004022.1.gene1673.p01|FEATURES|mdtB|multidrug|mdtB	0.999999960383	83.0	53	89.7	2.6e-19	1
PN0204_0336_S330_L001_20.clean.deeparg.mapping.ARG	0.2	RPOB2	378	427	A00652:60:HJGLWDSXY:1:1341:12554:33912/2	multidrug	BAD59497.1|FEATURES|rpoB2|multidrug|rpoB2	0.999997609442	90.0	50	89.7	2.5e-19	1
PN0204_0336_S330_L001_20.clean.deeparg.mapping.ARG	0.2	MEXF	32	80	A00652:60:HJGLWDSXY:3:2127:14208:10316/2	multidrug	CP000675.2.gene2298.p01|FEATURES|mexF|multidrug|mexF	0.999998629814	85.7	49	82.0	5.1e-17	1
PN0204_0336_S330_L001_20.clean.deeparg.mapping.ARG	0.2	RPOB2	426	474	A00652:60:HJGLWDSXY:1:1341:12554:33912/1	multidrug	BAD59497.1|FEATURES|rpoB2|multidrug|rpoB2	0.999997914917	83.7	49	94.0	1.3e-20	1
PN0204_0336_S330_L001_20.clean.deeparg.mapping.ARG	0.2	VANR	4	75	A00652:60:HJGLWDSXY:2:1334:9905:12038/1	glycopeptide	gi:943641831:ref:WP_055470667.1:|FEATURES|vanR|glycopeptide|vanR	1.0	91.7	72	128.3	9.1e-31	1
PN0204_0336_S330_L001_20.clean.deeparg.mapping.ARG	0.2	RPOB2	791	873	A00652:60:HJGLWDSXY:3:1275:13196:31266/1	multidrug	BAD59497.1|FEATURES|rpoB2|multidrug|rpoB2	0.999999220246	85.5	83	144.1	1.9e-35	1
PN0204_0336_S330_L001_20.clean.deeparg.mapping.ARG	0.2	RPOB2	1014	1071	A00652:60:HJGLWDSXY:1:1629:29396:23156/1	multidrug	BAD59497.1|FEATURES|rpoB2|multidrug|rpoB2	0.999998783887	87.9	58	115.9	3.8e-27	1
PN0204_0336_S330_L001_20.clean.deeparg.mapping.ARG	0.2	BPEF	465	503	A00652:60:HJGLWDSXY:2:2226:31150:5525/1	multidrug	ZP_02465589|FEATURES|bpeF|multidrug|bpeF	0.999999974231	82.1	39	63.9	1.4e-11	1
PN0204_0336_S330_L001_20.clean.deeparg.mapping.ARG	0.2	RPOB2	436	488	A00652:60:HJGLWDSXY:2:2526:5710:27821/1	multidrug	BAD59497.1|FEATURES|rpoB2|multidrug|rpoB2	0.999998155431	83.0	53	98.2	7.6e-22	1
PN0204_0336_S330_L001_20.clean.deeparg.mapping.ARG	0.2	MDTC	378	452	A00652:60:HJGLWDSXY:1:1248:20853:17347/1	multidrug	gi:516438580:ref:WP_017827492.1:|FEATURES|mdtC|multidrug|mdtC	0.999999771802	82.7	75	119.4	4.4e-28	1
PN0204_0336_S330_L001_20.clean.deeparg.mapping.ARG	0.2	ROSA	304	350	A00652:60:HJGLWDSXY:4:2155:6822:29778/1	fosmidomycin	ZP_04623896|FEATURES|rosA|fosmidomycin|rosA	0.999999999966	80.9	47	77.4	1.3e-15	1
PN0204_0336_S330_L001_20.clean.deeparg.mapping.ARG	0.2	RPOB2	563	602	A00652:60:HJGLWDSXY:3:1241:25364:22498/1	multidrug	BAD59497.1|FEATURES|rpoB2|multidrug|rpoB2	0.999994633371	85.0	40	71.2	9.1e-14	1
PN0204_0336_S330_L001_20.clean.deeparg.mapping.ARG	0.2	RIFAMPIN_MONOOXYGENASE	267	341	A00652:60:HJGLWDSXY:4:1142:26006:27367/1	rifamycin	gi:814567055:ref:WP_046378300.1:|FEATURES|rifampin_monooxygenase|rifamycin|rifampin_monooxygenase	1.0	84.0	75	137.1	2.0e-33	1
PN0204_0336_S330_L001_20.clean.deeparg.mapping.ARG	0.2	MDTB	989	1025	A00652:60:HJGLWDSXY:3:1237:2899:21856/1	multidrug	gi:553863833:ref:WP_023138386.1:|FEATURES|mdtB|multidrug|mdtB	0.999999970036	83.8	37	63.5	3.1e-11	1
PN0204_0336_S330_L001_20.clean.deeparg.mapping.ARG	0.2	RPOB2	580	628	A00652:60:HJGLWDSXY:2:1227:2374:2503/1	multidrug	BAD59497.1|FEATURES|rpoB2|multidrug|rpoB2	0.999997958433	91.8	49	94.7	7.7e-21	1
PN0204_0336_S330_L001_20.clean.deeparg.mapping.ARG	0.2	RPOB2	1022	1082	A00652:60:HJGLWDSXY:1:1210:31060:6339/1	multidrug	BAD59497.1|FEATURES|rpoB2|multidrug|rpoB2	0.999998830894	85.2	61	117.9	1.0e-27	1
PN0204_0336_S330_L001_20.clean.deeparg.mapping.ARG	0.2	MUXC	860	926	A00652:60:HJGLWDSXY:4:2564:6858:15906/1	multidrug	NP_251216.1|FEATURES|MuxC|multidrug|MuxC	0.999998616496	82.1	67	92.0	6.8e-20	1
PN0204_0336_S330_L001_20.clean.deeparg.mapping.ARG	0.2	TRANSCRIPTIONAL_REGULATORY_PROTEIN_CPXR_CPXR	77	119	A00652:60:HJGLWDSXY:3:2241:2437:31767/2	unclassified	CP000675.2.gene1535.p01|FEATURES|transcriptional_regulatory_protein_CpxR_cpxR|unclassified|transcriptional_regulatory_protein_CpxR_cpxR	0.999997208092	81.4	43	74.3	1.1e-14	1
PN0204_0336_S330_L001_20.clean.deeparg.mapping.ARG	0.2	RPOB2	412	490	A00652:60:HJGLWDSXY:4:1146:6894:15499/1	multidrug	BAD59497.1|FEATURES|rpoB2|multidrug|rpoB2	0.999999137453	81.0	79	136.3	3.6e-33	1
PN0204_0336_S330_L001_20.clean.deeparg.mapping.ARG	0.2	MEXI	433	481	A00652:60:HJGLWDSXY:4:2673:30689:34037/1	multidrug	NC_002516.2.880346.p01|FEATURES|mexI|multidrug|mexI	0.999999452193	81.6	49	80.5	1.5e-16	1
PN0204_0336_S330_L001_20.clean.deeparg.mapping.ARG	0.2	AXYY	392	462	A00652:60:HJGLWDSXY:2:1432:3043:23516/1	multidrug	EGP45231.1|FEATURES|AxyY|multidrug|AxyY	0.999998921906	80.3	71	107.1	2.1e-24	1
PN0204_0336_S330_L001_20.clean.deeparg.mapping.ARG	0.2	RPOB2	421	470	A00652:60:HJGLWDSXY:3:1223:14543:18474/2	multidrug	BAD59497.1|FEATURES|rpoB2|multidrug|rpoB2	0.999997374686	80.0	50	87.0	1.6e-18	1
PN0204_0336_S330_L001_20.clean.deeparg.mapping.ARG	0.2	VANR	141	223	A00652:60:HJGLWDSXY:3:1101:31765:3145/1	glycopeptide	gi:406772674:gb:AFS59920.1:|FEATURES|vanR|glycopeptide|vanR	1.0	89.2	83	155.2	8.2e-39	1
PN0204_0336_S330_L001_20.clean.deeparg.mapping.ARG	0.2	PUROMYCIN_RESISTANCE_PROTEIN	34	81	A00652:60:HJGLWDSXY:1:1252:7961:23453/1	nucleoside	P42670|FEATURES|puromycin_resistance_protein|nucleoside|puromycin_resistance_protein	0.999907700215	81.2	48	81.3	8.8e-17	1
PN0204_0336_S330_L001_20.clean.deeparg.mapping.ARG	0.2	PUROMYCIN_RESISTANCE_PROTEIN	35	81	A00652:60:HJGLWDSXY:1:1252:7961:23453/2	nucleoside	P42670|FEATURES|puromycin_resistance_protein|nucleoside|puromycin_resistance_protein	0.999905905405	83.0	47	80.9	1.1e-16	1
PN0204_0336_S330_L001_20.clean.deeparg.mapping.ARG	0.2	RPHB	828	884	A00652:60:HJGLWDSXY:3:1555:4797:24486/1	rifamycin	APB03222.1|FEATURES|rphB|rifamycin|rphB	0.999999205314	82.5	57	101.7	1.1e-22	1
PN0204_0336_S330_L001_20.clean.deeparg.mapping.ARG	0.2	ROSA	120	167	A00652:60:HJGLWDSXY:4:1674:2853:19366/1	fosmidomycin	YP_001401993|FEATURES|rosA|fosmidomycin|rosA	1.0	89.6	48	89.0	4.2e-19	1
PN0204_0336_S330_L001_20.clean.deeparg.mapping.ARG	0.2	MEXK	383	429	A00652:60:HJGLWDSXY:4:2618:10872:4413/1	multidrug	AAG07064.1|FEATURES|MexK|multidrug|MexK	0.999997439446	80.9	47	75.1	6.3e-15	1
PN0204_0336_S330_L001_20.clean.deeparg.mapping.ARG	0.2	MDTB	12	71	A00652:60:HJGLWDSXY:1:2141:17626:15796/1	multidrug	gi:857586086:emb:CRL63207.1:|FEATURES|mdtB|multidrug|mdtB	0.999999871831	83.3	60	99.4	4.4e-22	1
PN0204_0336_S330_L001_20.clean.deeparg.mapping.ARG	0.2	MUXB	350	397	A00652:60:HJGLWDSXY:3:1329:27118:17519/1	multidrug	NP_251217.1|FEATURES|MuxB|multidrug|MuxB	0.999996353078	83.3	48	78.2	7.4e-16	1
PN0204_0336_S330_L001_20.clean.deeparg.mapping.ARG	0.2	RPOB2	467	546	A00652:60:HJGLWDSXY:1:2550:18710:32925/1	multidrug	BAD59497.1|FEATURES|rpoB2|multidrug|rpoB2	0.999999208985	80.0	80	142.9	3.9e-35	1
PN0204_0336_S330_L001_20.clean.deeparg.mapping.ARG	0.2	VANS	302	341	A00652:60:HJGLWDSXY:2:2569:9860:24518/1	glycopeptide	KF478993.1.gene7.p01|FEATURES|vanS|glycopeptide|vanS	0.999197316935	85.0	40	67.0	2.7e-12	1
PN0204_0336_S330_L001_20.clean.deeparg.mapping.ARG	0.2	RPOB2	680	729	A00652:60:HJGLWDSXY:2:2162:17870:15655/2	multidrug	BAD59497.1|FEATURES|rpoB2|multidrug|rpoB2	0.999998303651	90.0	50	101.3	8.2e-23	1
PN0204_0336_S330_L001_20.clean.deeparg.mapping.ARG	0.2	RPOB2	812	882	A00652:60:HJGLWDSXY:4:2511:19714:7451/1	multidrug	BAD59497.1|FEATURES|rpoB2|multidrug|rpoB2	0.999998972706	83.1	71	125.2	7.5e-30	1
PN0204_0336_S330_L001_20.clean.deeparg.mapping.ARG	0.2	RPOB2	1064	1123	A00652:60:HJGLWDSXY:4:1621:19759:34272/1	multidrug	BAD59497.1|FEATURES|rpoB2|multidrug|rpoB2	0.999998155431	80.0	60	98.2	9.2e-22	1
PN0204_0336_S330_L001_20.clean.deeparg.mapping.ARG	0.2	RPOB2	75	165	A00652:60:HJGLWDSXY:1:1410:3540:18396/1	multidrug	BAD59497.1|FEATURES|rpoB2|multidrug|rpoB2	0.999999329845	80.2	91	157.1	2.3e-39	1
PN0204_0336_S330_L001_20.clean.deeparg.mapping.ARG	0.2	RPOB2	1023	1087	A00652:60:HJGLWDSXY:1:1530:2555:35383/1	multidrug	BAD59497.1|FEATURES|rpoB2|multidrug|rpoB2	0.999998872412	80.0	65	119.8	2.9e-28	1
PN0204_0336_S330_L001_20.clean.deeparg.mapping.ARG	0.2	CEOB	926	975	A00652:60:HJGLWDSXY:1:2102:9109:34366/1	multidrug	CAR56416|FEATURES|ceoB|multidrug|ceoB	0.999999995882	86.0	50	84.0	1.4e-17	1
PN0204_0336_S330_L001_20.clean.deeparg.mapping.ARG	0.2	MDSB	364	425	A00652:60:HJGLWDSXY:1:2107:15546:4554/1	multidrug	NP_459346.1|FEATURES|mdsB|multidrug|mdsB	0.999999999999	80.6	62	99.0	5.2e-22	1
PN0204_0336_S330_L001_20.clean.deeparg.mapping.ARG	0.2	MTRA	179	227	A00652:60:HJGLWDSXY:3:2675:22806:1626/2	multidrug	CCP46065.1|FEATURES|mtrA|multidrug|mtrA	0.999989634864	87.8	49	96.7	2.0e-21	1
PN0204_0336_S330_L001_20.clean.deeparg.mapping.ARG	0.2	RPOB2	810	905	A00652:60:HJGLWDSXY:4:1330:11668:6355/1	multidrug	BAD59497.1|FEATURES|rpoB2|multidrug|rpoB2	0.99999938895	83.3	96	165.6	6.9e-42	1
PN0204_0336_S330_L001_20.clean.deeparg.mapping.ARG	0.2	MUXC	896	944	A00652:60:HJGLWDSXY:3:1458:6605:32127/1	multidrug	NP_251216.1|FEATURES|MuxC|multidrug|MuxC	0.999997224881	83.7	49	72.4	4.1e-14	1
PN0204_0336_S330_L001_20.clean.deeparg.mapping.ARG	0.2	RPOB2	786	854	A00652:60:HJGLWDSXY:3:2411:28727:32737/1	multidrug	BAD59497.1|FEATURES|rpoB2|multidrug|rpoB2	0.999999047658	89.9	69	129.8	3.0e-31	1
PN0204_0336_S330_L001_20.clean.deeparg.mapping.ARG	0.2	OTRA	67	116	A00652:60:HJGLWDSXY:1:1136:10402:33536/2	tetracycline	CAA37477|FEATURES|otrA|tetracycline|otrA	0.999999374097	82.0	50	81.6	6.7e-17	1
PN0204_0336_S330_L001_20.clean.deeparg.mapping.ARG	0.2	BACA	1	48	A00652:60:HJGLWDSXY:1:1403:9290:15233/2	bacitracin	YP_001898234|FEATURES|bacA|bacitracin|bacA	0.99999999999	81.2	48	84.3	1.0e-17	1
PN0204_0336_S330_L001_20.clean.deeparg.mapping.ARG	0.2	MDTB	53	117	A00652:60:HJGLWDSXY:1:2243:14371:23124/1	multidrug	CP001918.1.gene3440.p01|FEATURES|mdtB|multidrug|mdtB	0.987583216558	80.0	65	99.0	5.4e-22	1
PN0204_0336_S330_L001_20.clean.deeparg.mapping.ARG	0.2	MULTIDRUG_ABC_TRANSPORTER	542	590	A00652:60:HJGLWDSXY:2:2502:17508:17221/1	multidrug	gi:655413091:ref:WP_028811890.1:|FEATURES|multidrug_ABC_transporter|multidrug|multidrug_ABC_transporter	0.999989864214	81.6	49	79.0	4.4e-16	1
PN0204_0336_S330_L001_20.clean.deeparg.mapping.ARG	0.2	MUXC	877	924	A00652:60:HJGLWDSXY:2:1235:4327:13495/2	multidrug	NP_251216.1|FEATURES|MuxC|multidrug|MuxC	0.999511519687	85.4	48	72.4	4.1e-14	1
PN0204_0336_S330_L001_20.clean.deeparg.mapping.ARG	0.2	MDTB	12	63	A00652:60:HJGLWDSXY:2:1155:22092:22968/1	multidrug	gi:857586086:emb:CRL63207.1:|FEATURES|mdtB|multidrug|mdtB	0.999999777671	80.8	52	81.6	9.1e-17	1
PN0204_0336_S330_L001_20.clean.deeparg.mapping.ARG	0.2	BPEF	368	460	A00652:60:HJGLWDSXY:3:2337:30572:12132/1	multidrug	ZP_02405550|FEATURES|bpeF|multidrug|bpeF	0.99999997853	81.7	93	131.7	1.1e-31	1
PN0204_0336_S330_L001_20.clean.deeparg.mapping.ARG	0.2	RPOB2	1020	1069	A00652:60:HJGLWDSXY:4:2468:13422:20917/1	multidrug	BAD59497.1|FEATURES|rpoB2|multidrug|rpoB2	0.999998029812	84.0	50	95.9	3.4e-21	1
PN0204_0336_S330_L001_20.clean.deeparg.mapping.ARG	0.2	RPOB2	878	927	A00652:60:HJGLWDSXY:2:2643:23050:33959/1	multidrug	BAD59497.1|FEATURES|rpoB2|multidrug|rpoB2	0.999997782056	80.0	50	92.0	5.0e-20	1
PN0204_0336_S330_L001_20.clean.deeparg.mapping.ARG	0.2	RPOB2	693	772	A00652:60:HJGLWDSXY:4:1614:31150:13197/1	multidrug	BAD59497.1|FEATURES|rpoB2|multidrug|rpoB2	0.999999267252	88.8	80	149.4	4.2e-37	1
PN0204_0336_S330_L001_20.clean.deeparg.mapping.ARG	0.2	RPHB	626	665	A00652:60:HJGLWDSXY:3:2654:22932:12774/2	rifamycin	APB03222.1|FEATURES|rphB|rifamycin|rphB	0.996812791583	82.5	40	63.5	1.5e-11	1
PN0204_0336_S330_L001_20.clean.deeparg.mapping.ARG	0.2	RPOB2	742	820	A00652:60:HJGLWDSXY:4:1255:3260:9987/1	multidrug	BAD59497.1|FEATURES|rpoB2|multidrug|rpoB2	0.999999205142	88.6	79	142.5	5.1e-35	1
PN0204_0336_S330_L001_20.clean.deeparg.mapping.ARG	0.2	RPHB	588	619	A00652:60:HJGLWDSXY:3:2654:22932:12774/1	rifamycin	APB03222.1|FEATURES|rphB|rifamycin|rphB	0.997637147835	87.5	32	65.9	2.5e-12	1
PN0204_0336_S330_L001_20.clean.deeparg.mapping.ARG	0.2	ROSA	101	150	A00652:60:HJGLWDSXY:4:2413:18466:27524/1	fosmidomycin	YP_001477378|FEATURES|rosA|fosmidomycin|rosA	0.999973075484	80.0	50	76.6	2.2e-15	1
PN0204_0336_S330_L001_20.clean.deeparg.mapping.ARG	0.2	MUXB	352	418	A00652:60:HJGLWDSXY:3:2541:24469:19820/1	multidrug	NP_251217.1|FEATURES|MuxB|multidrug|MuxB	0.999998628856	80.6	67	110.2	2.4e-25	1
PN0204_0336_S330_L001_20.clean.deeparg.mapping.ARG	0.2	MDTC	867	933	A00652:60:HJGLWDSXY:3:1261:6903:3771/1	multidrug	CP001918.1.gene3441.p01|FEATURES|mdtC|multidrug|mdtC	0.999992163983	80.6	67	98.2	9.4e-22	1
PN0204_0336_S330_L001_20.clean.deeparg.mapping.ARG	0.2	RPOB2	1034	1082	A00652:60:HJGLWDSXY:4:2160:23032:24815/1	multidrug	BAD59497.1|FEATURES|rpoB2|multidrug|rpoB2	0.999997703142	85.7	49	90.9	1.1e-19	1
PN0204_0336_S330_L001_20.clean.deeparg.mapping.ARG	0.2	RPOB2	756	805	A00652:60:HJGLWDSXY:2:1438:10764:21449/2	multidrug	BAD59497.1|FEATURES|rpoB2|multidrug|rpoB2	0.999997672416	88.0	50	90.5	1.4e-19	1
PN0204_0336_S330_L001_20.clean.deeparg.mapping.ARG	0.2	RPOB2	1051	1099	A00652:60:HJGLWDSXY:3:2375:10583:31657/2	multidrug	BAD59497.1|FEATURES|rpoB2|multidrug|rpoB2	0.999997761229	83.7	49	91.7	6.5e-20	1
PN0204_0336_S330_L001_20.clean.deeparg.mapping.ARG	0.2	RPOB2	1085	1154	A00652:60:HJGLWDSXY:2:1525:17571:15828/1	multidrug	BAD59497.1|FEATURES|rpoB2|multidrug|rpoB2	0.999998613307	80.3	71	109.8	3.5e-25	1
PN0204_0336_S330_L001_20.clean.deeparg.mapping.ARG	0.2	MUXB	403	467	A00652:60:HJGLWDSXY:1:1132:30996:1000/1	multidrug	NP_251217.1|FEATURES|MuxB|multidrug|MuxB	0.999998354519	84.6	65	103.2	2.8e-23	1
PN0204_0336_S330_L001_20.clean.deeparg.mapping.ARG	0.2	VANR	115	207	A00652:60:HJGLWDSXY:2:1325:7392:3928/1	glycopeptide	gi:943675889:ref:WP_055502070.1:|FEATURES|vanR|glycopeptide|vanR	1.0	94.6	93	178.7	7.6e-46	1
PN0204_0336_S330_L001_20.clean.deeparg.mapping.ARG	0.2	MACB	535	579	A00652:60:HJGLWDSXY:4:2249:25464:2096/1	MLS	gi:639218559:ref:WP_024556062.1:|FEATURES|macB|MLS|macB	0.999999999622	80.0	45	67.8	1.8e-12	1
PN0204_0336_S330_L001_20.clean.deeparg.mapping.ARG	0.2	RPOB2	1007	1056	A00652:60:HJGLWDSXY:3:2666:27263:7842/1	multidrug	BAD59497.1|FEATURES|rpoB2|multidrug|rpoB2	0.999997889253	82.0	50	93.6	1.7e-20	1
PN0204_0336_S330_L001_20.clean.deeparg.mapping.ARG	0.2	RPOB2	570	610	A00652:60:HJGLWDSXY:2:1650:7988:21809/1	multidrug	BAD59497.1|FEATURES|rpoB2|multidrug|rpoB2	0.999994967433	80.5	41	72.4	4.2e-14	1
PN0204_0336_S330_L001_20.clean.deeparg.mapping.ARG	0.2	MEXF	978	1027	A00652:60:HJGLWDSXY:2:2171:15664:7138/2	multidrug	gi:966432980:ref:WP_058473413.1:|FEATURES|mexF|multidrug|mexF	1.0	86.0	50	84.3	1.0e-17	1
PN0204_0336_S330_L001_20.clean.deeparg.mapping.ARG	0.2	RPOB2	1007	1053	A00652:60:HJGLWDSXY:2:2547:27118:29731/2	multidrug	BAD59497.1|FEATURES|rpoB2|multidrug|rpoB2	0.999997732678	89.4	47	91.3	8.5e-20	1
PN0204_0336_S330_L001_20.clean.deeparg.mapping.ARG	0.2	VANR	143	199	A00652:60:HJGLWDSXY:1:2409:27299:23093/1	glycopeptide	gi:943675889:ref:WP_055502070.1:|FEATURES|vanR|glycopeptide|vanR	1.0	98.2	57	111.7	7.0e-26	1
PN0204_0336_S330_L001_20.clean.deeparg.mapping.ARG	0.2	ROSA	242	316	A00652:60:HJGLWDSXY:3:2165:27416:32784/1	fosmidomycin	ZP_04623896|FEATURES|rosA|fosmidomycin|rosA	1.0	84.0	75	125.2	8.1e-30	1
PN0204_0336_S330_L001_20.clean.deeparg.mapping.ARG	0.2	RPHA	829	865	A00652:60:HJGLWDSXY:4:1428:2636:33426/2	rifamycin	AIA08936.1|FEATURES|rphA|rifamycin|rphA	0.999990273608	89.2	37	72.8	3.1e-14	1
PN0204_0336_S330_L001_20.clean.deeparg.mapping.ARG	0.2	VANR	2	49	A00652:60:HJGLWDSXY:4:1430:32714:22701/1	glycopeptide	gi:747653988:emb:CEL19270.1:|FEATURES|vanR|glycopeptide|vanR	1.0	91.7	48	89.4	5.0e-19	1
PN0204_0336_S330_L001_20.clean.deeparg.mapping.ARG	0.2	RPOB2	996	1045	A00652:60:HJGLWDSXY:4:2329:17354:30013/1	multidrug	BAD59497.1|FEATURES|rpoB2|multidrug|rpoB2	0.999997782056	82.0	50	92.0	5.0e-20	1
PN0204_0336_S330_L001_20.clean.deeparg.mapping.ARG	0.2	OTRA	4	59	A00652:60:HJGLWDSXY:2:1265:6008:28995/1	tetracycline	CAA37477|FEATURES|otrA|tetracycline|otrA	0.999999808171	82.1	56	92.4	6.3e-20	1
PN0204_0336_S330_L001_20.clean.deeparg.mapping.ARG	0.2	RPOB2	807	882	A00652:60:HJGLWDSXY:4:2515:20645:24690/1	multidrug	BAD59497.1|FEATURES|rpoB2|multidrug|rpoB2	0.999999011391	80.3	76	127.5	1.6e-30	1
PN0204_0336_S330_L001_20.clean.deeparg.mapping.ARG	0.2	MEXF	440	487	A00652:60:HJGLWDSXY:1:1113:15609:26991/2	multidrug	gi:966511896:ref:WP_058528450.1:|FEATURES|mexF|multidrug|mexF	0.999999933106	81.2	48	78.2	7.4e-16	1
PN0204_0336_S330_L001_20.clean.deeparg.mapping.ARG	0.2	VANR	1	45	A00652:60:HJGLWDSXY:3:2640:14235:3474/1	glycopeptide	gi:943641831:ref:WP_055470667.1:|FEATURES|vanR|glycopeptide|vanR	1.0	86.7	45	78.6	9.1e-16	1
PN0204_0336_S330_L001_20.clean.deeparg.mapping.ARG	0.2	RPOB2	1085	1148	A00652:60:HJGLWDSXY:1:1554:8160:11240/1	multidrug	BAD59497.1|FEATURES|rpoB2|multidrug|rpoB2	0.999998338489	80.0	65	102.1	6.2e-23	1
PN0204_0336_S330_L001_20.clean.deeparg.mapping.ARG	0.2	RPOB2	396	445	A00652:60:HJGLWDSXY:2:1463:15311:20243/2	multidrug	BAD59497.1|FEATURES|rpoB2|multidrug|rpoB2	0.999997374686	86.0	50	87.0	1.6e-18	1
PN0204_0336_S330_L001_20.clean.deeparg.mapping.ARG	0.2	MTRA	21	91	A00652:60:HJGLWDSXY:1:2627:1768:7529/1	multidrug	CCP46065.1|FEATURES|mtrA|multidrug|mtrA	0.999997270501	100.0	71	139.4	3.9e-34	1
PN0204_0336_S330_L001_20.clean.deeparg.mapping.ARG	0.2	CEOB	964	1043	A00652:60:HJGLWDSXY:3:1453:6551:15499/1	multidrug	gi:590120227:emb:CDN64284.1:|FEATURES|ceoB|multidrug|ceoB	0.999999986036	80.0	80	126.7	3.0e-30	1
PN0204_0336_S330_L001_20.clean.deeparg.mapping.ARG	0.2	ROSB	225	272	A00652:60:HJGLWDSXY:4:2122:12129:10441/2	fosmidomycin	ZP_04631861|FEATURES|rosB|fosmidomycin|rosB	1.0	89.6	48	83.6	1.8e-17	1
PN0204_0336_S330_L001_20.clean.deeparg.mapping.ARG	0.2	MTRA	143	191	A00652:60:HJGLWDSXY:4:2272:7437:11177/2	multidrug	CCP46065.1|FEATURES|mtrA|multidrug|mtrA	0.999991800104	98.0	49	102.4	3.7e-23	1
PN0204_0336_S330_L001_20.clean.deeparg.mapping.ARG	0.2	MUXB	922	1013	A00652:60:HJGLWDSXY:3:2516:12002:26068/1	multidrug	NP_251217.1|FEATURES|MuxB|multidrug|MuxB	0.996700954641	84.8	92	152.1	7.4e-38	1
PN0204_0336_S330_L001_20.clean.deeparg.mapping.ARG	0.2	RPOB2	773	829	A00652:60:HJGLWDSXY:4:2428:8721:2660/1	multidrug	BAD59497.1|FEATURES|rpoB2|multidrug|rpoB2	0.999998114009	80.7	57	97.4	1.4e-21	1
PN0204_0336_S330_L001_20.clean.deeparg.mapping.ARG	0.2	RPOB2	132	177	A00652:60:HJGLWDSXY:2:1633:31186:34115/1	multidrug	BAD59497.1|FEATURES|rpoB2|multidrug|rpoB2	0.999996977695	82.6	46	83.2	3.0e-17	1
PN0204_0336_S330_L001_20.clean.deeparg.mapping.ARG	0.2	MEXF	428	509	A00652:60:HJGLWDSXY:4:1404:12454:26663/1	multidrug	gi:966511896:ref:WP_058528450.1:|FEATURES|mexF|multidrug|mexF	0.999999999989	80.5	82	132.1	7.1e-32	1
PN0204_0336_S330_L001_20.clean.deeparg.mapping.ARG	0.2	MTRA	167	226	A00652:60:HJGLWDSXY:1:2667:27769:3239/1	multidrug	CCP46065.1|FEATURES|mtrA|multidrug|mtrA	0.999994466814	86.7	60	112.8	4.7e-26	1
PN0204_0336_S330_L001_20.clean.deeparg.mapping.ARG	0.2	RPOB2	1007	1087	A00652:60:HJGLWDSXY:3:1240:14868:19413/1	multidrug	BAD59497.1|FEATURES|rpoB2|multidrug|rpoB2	0.999999223015	82.7	81	144.4	1.4e-35	1
PN0204_0336_S330_L001_20.clean.deeparg.mapping.ARG	0.2	RPOB2	1011	1105	A00652:60:HJGLWDSXY:3:2211:30535:27352/1	multidrug	BAD59497.1|FEATURES|rpoB2|multidrug|rpoB2	0.999999539645	96.8	95	195.7	6.1e-51	1
PN0204_0336_S330_L001_20.clean.deeparg.mapping.ARG	0.2	TRUNCATED_PUTATIVE_RESPONSE_REGULATOR_ARLR	78	118	A00652:60:HJGLWDSXY:3:1237:11677:36902/2	unclassified	HE999704.1.gene1528.p01|FEATURES|truncated_putative_response_regulator_ArlR|unclassified|truncated_putative_response_regulator_ArlR	0.999998659617	80.5	41	67.8	1.0e-12	1
PN0204_0336_S330_L001_20.clean.deeparg.mapping.ARG	0.2	SMER	52	128	A00652:60:HJGLWDSXY:3:2567:22806:15436/1	multidrug	AAD51348.1|FEATURES|smeR|multidrug|smeR	0.9999976864	80.5	77	129.0	5.9e-31	1
PN0204_0336_S330_L001_20.clean.deeparg.mapping.ARG	0.2	MUXB	373	445	A00652:60:HJGLWDSXY:1:1634:14443:29825/1	multidrug	NP_251217.1|FEATURES|MuxB|multidrug|MuxB	0.999998775691	82.2	73	114.8	1.1e-26	1
PN0204_0336_S330_L001_20.clean.deeparg.mapping.ARG	0.2	VANR	58	137	A00652:60:HJGLWDSXY:1:2612:14561:5791/1	glycopeptide	gi:948234034:ref:WP_056891683.1:|FEATURES|vanR|glycopeptide|vanR	1.0	96.2	80	157.5	1.6e-39	1
PN0204_0336_S330_L001_20.clean.deeparg.mapping.ARG	0.2	RPOB2	408	460	A00652:60:HJGLWDSXY:2:2456:15393:13964/1	multidrug	BAD59497.1|FEATURES|rpoB2|multidrug|rpoB2	0.999997958433	86.8	53	94.7	8.3e-21	1
PN0204_0336_S330_L001_20.clean.deeparg.mapping.ARG	0.2	MDTC	859	906	A00652:60:HJGLWDSXY:4:1504:16957:34084/2	multidrug	gi:516438580:ref:WP_017827492.1:|FEATURES|mdtC|multidrug|mdtC	0.999999846808	81.2	48	75.9	3.7e-15	1
PN0204_0336_S330_L001_20.clean.deeparg.mapping.ARG	0.2	RPOB2	821	909	A00652:60:HJGLWDSXY:2:2321:31647:7670/1	multidrug	BAD59497.1|FEATURES|rpoB2|multidrug|rpoB2	0.99999936124	85.4	89	161.4	1.2e-40	1
PN0204_0336_S330_L001_20.clean.deeparg.mapping.ARG	0.2	CEOB	980	1027	A00652:60:HJGLWDSXY:1:1613:7084:6464/1	multidrug	AAB58161|FEATURES|ceoB|multidrug|ceoB	0.999998289586	85.4	48	80.5	2.7e-16	1
PN0204_0336_S330_L001_20.clean.deeparg.mapping.ARG	0.2	TRIC	388	457	A00652:60:HJGLWDSXY:3:1661:23863:13510/1	triclosan	NP_248848.1|FEATURES|TriC|triclosan|TriC	0.999999882377	81.4	70	109.8	3.3e-25	1
PN0204_0336_S330_L001_20.clean.deeparg.mapping.ARG	0.2	TETM	70	119	A00652:60:HJGLWDSXY:4:1160:3197:18959/1	tetracycline	Q02652|FEATURES|tetM|tetracycline|tetM	0.999992192093	80.0	50	78.6	6.6e-16	1
PN0204_0336_S330_L001_20.clean.deeparg.mapping.ARG	0.2	RPOB2	986	1033	A00652:60:HJGLWDSXY:3:1120:12264:29183/2	multidrug	BAD59497.1|FEATURES|rpoB2|multidrug|rpoB2	0.9999975853	81.2	48	89.4	3.2e-19	1
PN0204_0336_S330_L001_20.clean.deeparg.mapping.ARG	0.2	RPOB2	768	827	A00652:60:HJGLWDSXY:1:2460:26648:24408/1	multidrug	BAD59497.1|FEATURES|rpoB2|multidrug|rpoB2	0.999998368075	81.7	60	102.8	3.4e-23	1
PN0204_0336_S330_L001_20.clean.deeparg.mapping.ARG	0.2	RPOB2	984	1033	A00652:60:HJGLWDSXY:3:1120:12264:29183/1	multidrug	BAD59497.1|FEATURES|rpoB2|multidrug|rpoB2	0.999997641179	80.0	50	90.1	1.9e-19	1
PN0204_0336_S330_L001_20.clean.deeparg.mapping.ARG	0.2	RPOB2	713	791	A00652:60:HJGLWDSXY:3:2678:20166:23547/1	multidrug	BAD59497.1|FEATURES|rpoB2|multidrug|rpoB2	0.999999165498	86.1	79	138.7	7.5e-34	1
PN0204_0336_S330_L001_20.clean.deeparg.mapping.ARG	0.2	RPOB2	705	787	A00652:60:HJGLWDSXY:1:1377:10257:13683/1	multidrug	BAD59497.1|FEATURES|rpoB2|multidrug|rpoB2	0.999999287112	89.2	83	151.8	8.9e-38	1
PN0204_0336_S330_L001_20.clean.deeparg.mapping.ARG	0.2	MEXF	862	926	A00652:60:HJGLWDSXY:3:2469:16188:15937/1	multidrug	gi:644964905:ref:WP_025385660.1:|FEATURES|mexF|multidrug|mexF	0.999999846666	81.5	65	108.6	6.9e-25	1
PN0204_0336_S330_L001_20.clean.deeparg.mapping.ARG	0.2	RPOB2	1019	1067	A00652:60:HJGLWDSXY:4:2113:7202:9298/1	multidrug	BAD59497.1|FEATURES|rpoB2|multidrug|rpoB2	0.999998215287	89.8	49	99.4	3.1e-22	1
PN0204_0336_S330_L001_20.clean.deeparg.mapping.ARG	0.2	MUXB	1	41	A00652:60:HJGLWDSXY:1:1631:18032:3161/1	multidrug	NP_251217.1|FEATURES|MuxB|multidrug|MuxB	0.999992586094	80.5	41	64.7	1.1e-11	1
PN0204_0336_S330_L001_20.clean.deeparg.mapping.ARG	0.2	RPOB2	799	893	A00652:60:HJGLWDSXY:1:1514:20781:19539/1	multidrug	BAD59497.1|FEATURES|rpoB2|multidrug|rpoB2	0.99999947694	91.6	95	181.8	9.1e-47	1
PN0204_0336_S330_L001_20.clean.deeparg.mapping.ARG	0.2	RPHB	586	634	A00652:60:HJGLWDSXY:4:2410:9326:1642/2	rifamycin	APB03222.1|FEATURES|rphB|rifamycin|rphB	0.999658762853	81.6	49	85.5	4.7e-18	1
PN0204_0336_S330_L001_20.clean.deeparg.mapping.ARG	0.2	MDTC	31	79	A00652:60:HJGLWDSXY:3:2558:6650:29105/2	multidrug	gi:554682018:ref:WP_023181958.1:|FEATURES|mdtC|multidrug|mdtC	0.999999906134	81.6	49	76.6	2.2e-15	1
PN0204_0336_S330_L001_20.clean.deeparg.mapping.ARG	0.2	RPOB2	864	913	A00652:60:HJGLWDSXY:3:1210:21757:32189/2	multidrug	BAD59497.1|FEATURES|rpoB2|multidrug|rpoB2	0.999997484764	84.0	50	88.2	7.2e-19	1
PN0204_0336_S330_L001_20.clean.deeparg.mapping.ARG	0.2	RPOB2	1042	1089	A00652:60:HJGLWDSXY:2:2472:30798:34287/1	multidrug	BAD59497.1|FEATURES|rpoB2|multidrug|rpoB2	0.99999755263	83.3	48	89.0	4.2e-19	1
PN0204_0336_S330_L001_20.clean.deeparg.mapping.ARG	0.2	RPOB2	384	432	A00652:60:HJGLWDSXY:3:1316:2618:1172/2	multidrug	BAD59497.1|FEATURES|rpoB2|multidrug|rpoB2	0.999997641179	91.8	49	90.1	1.9e-19	1
PN0204_0336_S330_L001_20.clean.deeparg.mapping.ARG	0.2	RPOB2	861	925	A00652:60:HJGLWDSXY:4:2676:13783:9361/1	multidrug	BAD59497.1|FEATURES|rpoB2|multidrug|rpoB2	0.999998766159	80.0	65	115.2	7.1e-27	1
PN0204_0336_S330_L001_20.clean.deeparg.mapping.ARG	0.2	RPOB2	777	866	A00652:60:HJGLWDSXY:2:1548:14344:4539/1	multidrug	BAD59497.1|FEATURES|rpoB2|multidrug|rpoB2	0.999999190077	80.0	90	141.0	1.7e-34	1
PN0204_0336_S330_L001_20.clean.deeparg.mapping.ARG	0.2	RPOB2	859	923	A00652:60:HJGLWDSXY:2:2402:16803:14121/1	multidrug	BAD59497.1|FEATURES|rpoB2|multidrug|rpoB2	0.999998670214	80.0	65	111.7	7.9e-26	1
PN0204_0336_S330_L001_20.clean.deeparg.mapping.ARG	0.2	VANR	43	112	A00652:60:HJGLWDSXY:3:1137:29794:36558/1	glycopeptide	gi:950257734:ref:WP_057294159.1:|FEATURES|vanR|glycopeptide|vanR	1.0	91.4	70	134.8	9.4e-33	1
PN0204_0336_S330_L001_20.clean.deeparg.mapping.ARG	0.2	MEXF	309	367	A00652:60:HJGLWDSXY:3:2361:17770:33019/1	multidrug	gi:505289664:ref:WP_015476766.1:|FEATURES|mexF|multidrug|mexF	0.999995131198	83.1	59	94.4	1.2e-20	1
PN0204_0336_S330_L001_20.clean.deeparg.mapping.ARG	0.2	ROSB	25	73	A00652:60:HJGLWDSXY:3:2207:32551:26052/2	fosmidomycin	gi:544012122:gb:ERK10884.1:|FEATURES|rosB|fosmidomycin|rosB	1.0	81.6	49	78.6	5.7e-16	1
PN0204_0336_S330_L001_20.clean.deeparg.mapping.ARG	0.2	RPOB2	566	640	A00652:60:HJGLWDSXY:1:2641:16025:6480/1	multidrug	BAD59497.1|FEATURES|rpoB2|multidrug|rpoB2	0.999998965793	82.7	75	124.8	1.1e-29	1
PN0204_0336_S330_L001_20.clean.deeparg.mapping.ARG	0.2	OPRC	397	484	A00652:60:HJGLWDSXY:1:1231:29225:19038/1	multidrug	ZP_03790349|FEATURES|oprC|multidrug|oprC	1.0	87.5	88	140.6	2.2e-34	1
PN0204_0336_S330_L001_20.clean.deeparg.mapping.ARG	0.2	TAP	1	36	A00652:60:HJGLWDSXY:4:2472:5692:1767/1	tetracycline	CAA03986.1|FEATURES|tap|tetracycline|tap	0.999808077858	86.1	36	64.7	1.2e-11	1
PN0204_0336_S330_L001_20.clean.deeparg.mapping.ARG	0.2	ADEF	394	477	A00652:60:HJGLWDSXY:1:2277:19144:12446/1	multidrug	CAJ77856.1|FEATURES|adeF|multidrug|adeF	1.0	83.3	84	133.3	3.3e-32	1
PN0204_0336_S330_L001_20.clean.deeparg.mapping.ARG	0.2	ACRB	884	934	A00652:60:HJGLWDSXY:3:2517:23909:25300/1	multidrug	CAC41009|FEATURES|acrB|multidrug|acrB	0.999940105006	90.2	51	92.8	3.0e-20	1
PN0204_0336_S330_L001_20.clean.deeparg.mapping.ARG	0.2	RPOB2	873	920	A00652:60:HJGLWDSXY:3:1422:32262:28651/2	multidrug	BAD59497.1|FEATURES|rpoB2|multidrug|rpoB2	0.999997142749	81.2	48	84.7	7.9e-18	1
PN0204_0336_S330_L001_20.clean.deeparg.mapping.ARG	0.2	MULTIDRUG_ABC_TRANSPORTER	472	522	A00652:60:HJGLWDSXY:3:1618:26567:25488/1	multidrug	gi:1033217078:gb:OAR27197.1:|FEATURES|multidrug_ABC_transporter|multidrug|multidrug_ABC_transporter	0.999999999999	82.4	51	90.1	2.0e-19	1
PN0204_0336_S330_L001_20.clean.deeparg.mapping.ARG	0.2	RPOB2	458	506	A00652:60:HJGLWDSXY:2:1661:7717:11913/1	multidrug	BAD59497.1|FEATURES|rpoB2|multidrug|rpoB2	0.999998267567	85.7	49	100.5	1.4e-22	1
PN0204_0336_S330_L001_20.clean.deeparg.mapping.ARG	0.2	MEXW	364	413	A00652:60:HJGLWDSXY:3:2147:26901:19867/1	multidrug	AAG07763|FEATURES|mexW|multidrug|mexW	0.999999587552	80.0	50	70.5	1.5e-13	1
PN0204_0336_S330_L001_20.clean.deeparg.mapping.ARG	0.2	RPOB2	417	490	A00652:60:HJGLWDSXY:2:1310:1624:9972/1	multidrug	BAD59497.1|FEATURES|rpoB2|multidrug|rpoB2	0.999999165498	85.1	74	138.7	6.9e-34	1
PN0204_0336_S330_L001_20.clean.deeparg.mapping.ARG	0.2	RPOB2	975	1058	A00652:60:HJGLWDSXY:3:2556:19416:15890/1	multidrug	BAD59497.1|FEATURES|rpoB2|multidrug|rpoB2	0.999999371265	89.3	84	162.9	3.9e-41	1
PN0204_0336_S330_L001_20.clean.deeparg.mapping.ARG	0.2	VANR	10	58	A00652:60:HJGLWDSXY:2:2378:15890:18709/2	glycopeptide	gi:970977909:ref:WP_058846640.1:|FEATURES|vanR|glycopeptide|vanR	1.0	93.9	49	94.0	1.3e-20	1
PN0204_0336_S330_L001_20.clean.deeparg.mapping.ARG	0.2	OQXB	962	1008	A00652:60:HJGLWDSXY:2:2661:7744:8453/2	multidrug	YP_001693238|FEATURES|oqxB|multidrug|oqxB	0.999996832315	83.0	47	81.3	8.8e-17	1
PN0204_0336_S330_L001_20.clean.deeparg.mapping.ARG	0.2	MDTB	868	939	A00652:60:HJGLWDSXY:2:2264:5258:19398/1	multidrug	CP001918.1.gene3440.p01|FEATURES|mdtB|multidrug|mdtB	0.999999507584	80.6	72	103.2	3.2e-23	1
PN0204_0336_S330_L001_20.clean.deeparg.mapping.ARG	0.2	MDTB	34	82	A00652:60:HJGLWDSXY:3:1420:31385:22341/1	multidrug	CP001918.1.gene3440.p01|FEATURES|mdtB|multidrug|mdtB	0.999991407594	81.6	49	83.6	1.8e-17	1
PN0204_0336_S330_L001_20.clean.deeparg.mapping.ARG	0.2	OQXB	962	1008	A00652:60:HJGLWDSXY:2:2661:7744:8453/1	multidrug	YP_001693238|FEATURES|oqxB|multidrug|oqxB	0.999996832315	83.0	47	81.3	8.8e-17	1
PN0204_0336_S330_L001_20.clean.deeparg.mapping.ARG	0.2	RPOB2	1014	1079	A00652:60:HJGLWDSXY:4:1240:18267:27680/1	multidrug	BAD59497.1|FEATURES|rpoB2|multidrug|rpoB2	0.999999004833	89.4	66	127.1	1.8e-30	1
PN0204_0336_S330_L001_20.clean.deeparg.mapping.ARG	0.2	MULTIDRUG_ABC_TRANSPORTER	415	463	A00652:60:HJGLWDSXY:1:1333:18078:33896/2	multidrug	gi:928900436:ref:WP_053931243.1:|FEATURES|multidrug_ABC_transporter|multidrug|multidrug_ABC_transporter	0.999997786541	81.6	49	81.6	6.7e-17	1
PN0204_0336_S330_L001_20.clean.deeparg.mapping.ARG	0.2	RPOB2	1016	1070	A00652:60:HJGLWDSXY:1:1536:5213:3317/1	multidrug	BAD59497.1|FEATURES|rpoB2|multidrug|rpoB2	0.999998303651	81.8	55	101.3	9.0e-23	1
PN0204_0336_S330_L001_20.clean.deeparg.mapping.ARG	0.2	TAP	1	41	A00652:60:HJGLWDSXY:1:2115:9878:9111/1	tetracycline	CAA03986.1|FEATURES|tap|tetracycline|tap	0.999916354331	82.9	41	70.1	3.0e-13	1
PN0204_0336_S330_L001_20.clean.deeparg.mapping.ARG	0.2	MDTB	12	76	A00652:60:HJGLWDSXY:1:1147:1940:27242/1	multidrug	gi:583239411:ref:WP_024157252.1:|FEATURES|mdtB|multidrug|mdtB	0.999338549134	84.6	65	107.8	1.3e-24	1
PN0204_0336_S330_L001_20.clean.deeparg.mapping.ARG	0.2	ROSA	86	143	A00652:60:HJGLWDSXY:4:2423:18765:18051/1	fosmidomycin	YP_001477378|FEATURES|rosA|fosmidomycin|rosA	0.999990152384	81.0	58	86.7	2.5e-18	1
PN0204_0336_S330_L001_20.clean.deeparg.mapping.ARG	0.2	MUXC	875	923	A00652:60:HJGLWDSXY:3:1433:26919:36933/2	multidrug	NP_251216.1|FEATURES|MuxC|multidrug|MuxC	0.999997812655	87.8	49	77.8	9.7e-16	1
PN0204_0336_S330_L001_20.clean.deeparg.mapping.ARG	0.2	VANS	129	201	A00652:60:HJGLWDSXY:1:2162:11659:3615/1	glycopeptide	KF478993.1.gene7.p01|FEATURES|vanS|glycopeptide|vanS	0.999995474071	86.3	73	120.6	2.0e-28	1
PN0204_0336_S330_L001_20.clean.deeparg.mapping.ARG	0.2	MUXC	873	934	A00652:60:HJGLWDSXY:4:1446:7066:4272/1	multidrug	NP_251216.1|FEATURES|MuxC|multidrug|MuxC	0.999998590562	82.3	62	91.3	1.1e-19	1
PN0204_0336_S330_L001_20.clean.deeparg.mapping.ARG	0.2	MDTB	439	499	A00652:60:HJGLWDSXY:3:1149:26820:35196/1	multidrug	gi:857586086:emb:CRL63207.1:|FEATURES|mdtB|multidrug|mdtB	0.999960866725	86.9	61	95.5	5.7e-21	1
PN0204_0336_S330_L001_20.clean.deeparg.mapping.ARG	0.2	MEXF	374	427	A00652:60:HJGLWDSXY:1:1442:15519:7576/1	multidrug	gi:966407319:ref:WP_058450725.1:|FEATURES|mexF|multidrug|mexF	1.0	87.0	54	79.7	2.8e-16	1
PN0204_0336_S330_L001_20.clean.deeparg.mapping.ARG	0.2	LRFA	50	99	A00652:60:HJGLWDSXY:3:1239:32877:34632/2	fluoroquinolone	AAC43550.1|FEATURES|lrfA|fluoroquinolone|lrfA	0.99983268754	86.0	50	86.7	2.1e-18	1
PN0204_0336_S330_L001_20.clean.deeparg.mapping.ARG	0.2	LRFA	50	98	A00652:60:HJGLWDSXY:3:1239:32877:34632/1	fluoroquinolone	AAC43550.1|FEATURES|lrfA|fluoroquinolone|lrfA	0.999812464378	85.7	49	85.1	6.1e-18	1
PN0204_0336_S330_L001_20.clean.deeparg.mapping.ARG	0.2	MULTIDRUG_ABC_TRANSPORTER	113	154	A00652:60:HJGLWDSXY:4:1576:17345:32878/2	multidrug	gi:917172177:ref:WP_051778889.1:|FEATURES|multidrug_ABC_transporter|multidrug|multidrug_ABC_transporter	0.999999999943	81.0	42	65.9	3.8e-12	1
PN0204_0336_S330_L001_20.clean.deeparg.mapping.ARG	0.2	RPOB2	764	813	A00652:60:HJGLWDSXY:1:2112:1714:21496/1	multidrug	BAD59497.1|FEATURES|rpoB2|multidrug|rpoB2	0.999997142749	80.0	50	84.7	7.9e-18	1
PN0204_0336_S330_L001_20.clean.deeparg.mapping.ARG	0.2	RPOB2	994	1079	A00652:60:HJGLWDSXY:2:2110:31204:9095/1	multidrug	BAD59497.1|FEATURES|rpoB2|multidrug|rpoB2	0.999999309221	80.2	86	154.5	1.5e-38	1
PN0204_0336_S330_L001_20.clean.deeparg.mapping.ARG	0.2	RPOB2	1031	1058	A00652:60:HJGLWDSXY:1:2457:4182:14372/1	multidrug	BAD59497.1|FEATURES|rpoB2|multidrug|rpoB2	0.999990463294	92.9	28	62.4	5.1e-11	1
PN0204_0336_S330_L001_20.clean.deeparg.mapping.ARG	0.2	LRFA	114	195	A00652:60:HJGLWDSXY:4:1209:19741:4460/1	fluoroquinolone	AAC43550.1|FEATURES|lrfA|fluoroquinolone|lrfA	0.999994561288	90.2	82	145.6	6.3e-36	1
PN0204_0336_S330_L001_20.clean.deeparg.mapping.ARG	0.2	RPOB2	768	815	A00652:60:HJGLWDSXY:1:1445:2871:16203/1	multidrug	BAD59497.1|FEATURES|rpoB2|multidrug|rpoB2	0.999997067083	85.4	48	84.0	1.4e-17	1
PN0204_0336_S330_L001_20.clean.deeparg.mapping.ARG	0.2	RPOB2	1031	1079	A00652:60:HJGLWDSXY:3:2456:6668:21308/2	multidrug	BAD59497.1|FEATURES|rpoB2|multidrug|rpoB2	0.999998134892	87.8	49	97.8	9.1e-22	1
PN0204_0336_S330_L001_20.clean.deeparg.mapping.ARG	0.2	RPOB2	732	790	A00652:60:HJGLWDSXY:3:2258:20292:25426/1	multidrug	BAD59497.1|FEATURES|rpoB2|multidrug|rpoB2	0.999998445734	86.4	59	104.8	8.9e-24	1
PN0204_0336_S330_L001_20.clean.deeparg.mapping.ARG	0.2	VANR	51	112	A00652:60:HJGLWDSXY:3:2557:3640:4664/1	glycopeptide	gi:944468330:ref:WP_055698749.1:|FEATURES|vanR|glycopeptide|vanR	1.0	91.9	62	119.0	4.7e-28	1
PN0204_0336_S330_L001_20.clean.deeparg.mapping.ARG	0.2	RPOB2	395	484	A00652:60:HJGLWDSXY:2:2101:16477:11271/1	multidrug	BAD59497.1|FEATURES|rpoB2|multidrug|rpoB2	0.999999403376	88.9	90	167.9	1.3e-42	1
PN0204_0336_S330_L001_20.clean.deeparg.mapping.ARG	0.2	ROSA	276	358	A00652:60:HJGLWDSXY:2:1114:3396:19930/1	fosmidomycin	ZP_04623896|FEATURES|rosA|fosmidomycin|rosA	0.999998794648	80.7	83	125.9	5.2e-30	1
PN0204_0336_S330_L001_20.clean.deeparg.mapping.ARG	0.2	RPOB2	83	168	A00652:60:HJGLWDSXY:3:1655:29894:26459/1	multidrug	BAD59497.1|FEATURES|rpoB2|multidrug|rpoB2	0.999999305933	83.7	86	154.1	1.8e-38	1
PN0204_0336_S330_L001_20.clean.deeparg.mapping.ARG	0.2	BPEF	742	788	A00652:60:HJGLWDSXY:2:1155:12346:15233/1	multidrug	ZP_02465589|FEATURES|bpeF|multidrug|bpeF	0.999999999287	83.0	47	87.0	1.6e-18	1
PN0204_0336_S330_L001_20.clean.deeparg.mapping.ARG	0.2	RPHA	724	796	A00652:60:HJGLWDSXY:1:1139:27624:5995/1	rifamycin	AIA08936.1|FEATURES|rphA|rifamycin|rphA	0.999972352579	82.2	73	117.5	1.6e-27	1
PN0204_0336_S330_L001_20.clean.deeparg.mapping.ARG	0.2	MUXB	381	447	A00652:60:HJGLWDSXY:4:2555:3034:28040/1	multidrug	NP_251217.1|FEATURES|MuxB|multidrug|MuxB	0.99999858612	80.6	67	109.0	5.3e-25	1
PN0204_0336_S330_L001_20.clean.deeparg.mapping.ARG	0.2	RPHA	779	844	A00652:60:HJGLWDSXY:4:1460:3667:11663/1	rifamycin	AIA08936.1|FEATURES|rphA|rifamycin|rphA	0.999999574399	83.3	66	108.2	8.8e-25	1
PN0204_0336_S330_L001_20.clean.deeparg.mapping.ARG	0.2	MEXK	381	439	A00652:60:HJGLWDSXY:4:1567:4318:1172/1	multidrug	AAG07064.1|FEATURES|MexK|multidrug|MexK	0.999998961603	84.7	59	100.5	1.7e-22	1
PN0204_0336_S330_L001_20.clean.deeparg.mapping.ARG	0.2	MULTIDRUG_ABC_TRANSPORTER	550	594	A00652:60:HJGLWDSXY:4:2668:22869:33301/1	multidrug	gi:817122037:ref:WP_046494699.1:|FEATURES|multidrug_ABC_transporter|multidrug|multidrug_ABC_transporter	0.999999820564	82.2	45	71.2	1.3e-13	1
PN0204_0336_S330_L001_20.clean.deeparg.mapping.ARG	0.2	MEXF	368	432	A00652:60:HJGLWDSXY:1:2648:8703:7858/1	multidrug	gi:489294780:ref:WP_003202298.1:|FEATURES|mexF|multidrug|mexF	0.999999732041	80.0	65	95.5	6.1e-21	1
PN0204_0336_S330_L001_20.clean.deeparg.mapping.ARG	0.2	EFPA	47	138	A00652:60:HJGLWDSXY:3:2512:23981:10802/1	multidrug	NP_217362.1|FEATURES|efpA|multidrug|efpA	0.999998874568	95.7	92	166.0	5.0e-42	1
PN0204_0336_S330_L001_20.clean.deeparg.mapping.ARG	0.2	RPOB2	352	394	A00652:60:HJGLWDSXY:4:1178:18475:8187/1	multidrug	BAD59497.1|FEATURES|rpoB2|multidrug|rpoB2	0.999995940956	86.0	43	76.6	2.3e-15	1
PN0204_0336_S330_L001_20.clean.deeparg.mapping.ARG	0.2	RPOB2	747	818	A00652:60:HJGLWDSXY:1:1118:29225:19257/1	multidrug	BAD59497.1|FEATURES|rpoB2|multidrug|rpoB2	0.999998902376	86.1	72	121.3	1.1e-28	1
PN0204_0336_S330_L001_20.clean.deeparg.mapping.ARG	0.2	RPOB2	1019	1067	A00652:60:HJGLWDSXY:1:2567:29740:23907/1	multidrug	BAD59497.1|FEATURES|rpoB2|multidrug|rpoB2	0.999997863085	81.6	49	93.2	2.2e-20	1
PN0204_0336_S330_L001_20.clean.deeparg.mapping.ARG	0.2	VANR	20	101	A00652:60:HJGLWDSXY:4:2205:8323:22921/1	glycopeptide	gi:948051271:ref:WP_056710274.1:|FEATURES|vanR|glycopeptide|vanR	1.0	92.7	82	153.7	2.3e-38	1
PN0204_0336_S330_L001_20.clean.deeparg.mapping.ARG	0.2	VANR	112	142	A00652:60:HJGLWDSXY:1:1358:6641:14340/1	glycopeptide	gi:943675889:ref:WP_055502070.1:|FEATURES|vanR|glycopeptide|vanR	1.0	100.0	31	65.5	5.5e-12	1
PN0204_0336_S330_L001_20.clean.deeparg.mapping.ARG	0.2	MULTIDRUG_ABC_TRANSPORTER	516	564	A00652:60:HJGLWDSXY:3:1148:15673:34835/1	multidrug	gi:664042835:ref:WP_030582300.1:|FEATURES|multidrug_ABC_transporter|multidrug|multidrug_ABC_transporter	0.999999999981	85.7	49	81.6	6.7e-17	1
PN0204_0336_S330_L001_20.clean.deeparg.mapping.ARG	0.2	MDTB	38	83	A00652:60:HJGLWDSXY:1:1335:20003:25457/1	multidrug	gi:583239411:ref:WP_024157252.1:|FEATURES|mdtB|multidrug|mdtB	0.998231692643	80.4	46	78.2	7.4e-16	1
PN0204_0336_S330_L001_20.clean.deeparg.mapping.ARG	0.2	MUXC	41	89	A00652:60:HJGLWDSXY:1:2247:6144:28197/1	multidrug	NP_251216.1|FEATURES|MuxC|multidrug|MuxC	0.999997911561	81.6	49	79.0	4.4e-16	1
PN0204_0336_S330_L001_20.clean.deeparg.mapping.ARG	0.2	RPHA	752	820	A00652:60:HJGLWDSXY:1:1428:30391:32988/1	rifamycin	AIA08936.1|FEATURES|rphA|rifamycin|rphA	0.999970449825	81.2	69	116.3	3.4e-27	1
PN0204_0336_S330_L001_20.clean.deeparg.mapping.ARG	0.2	MDTC	905	959	A00652:60:HJGLWDSXY:4:1437:3568:24330/1	multidrug	gi:554682018:ref:WP_023181958.1:|FEATURES|mdtC|multidrug|mdtC	0.997709870982	81.8	55	90.1	2.1e-19	1
PN0204_0336_S330_L001_20.clean.deeparg.mapping.ARG	0.2	RPOB2	1003	1097	A00652:60:HJGLWDSXY:4:1447:32732:12211/1	multidrug	BAD59497.1|FEATURES|rpoB2|multidrug|rpoB2	0.999999483808	91.6	95	183.3	3.1e-47	1
PN0204_0336_S330_L001_20.clean.deeparg.mapping.ARG	0.2	MEXF	588	652	A00652:60:HJGLWDSXY:2:2224:6714:7044/1	multidrug	gi:489294780:ref:WP_003202298.1:|FEATURES|mexF|multidrug|mexF	0.999999998572	80.0	65	109.4	4.0e-25	1
PN0204_0336_S330_L001_20.clean.deeparg.mapping.ARG	0.2	MEXF	989	1040	A00652:60:HJGLWDSXY:1:2265:23249:26036/1	multidrug	gi:553798320:ref:WP_023128834.1:|FEATURES|mexF|multidrug|mexF	0.999999999963	84.6	52	86.3	4.2e-18	1
PN0204_0336_S330_L001_20.clean.deeparg.mapping.ARG	0.2	RPOB2	573	622	A00652:60:HJGLWDSXY:3:2577:12988:13463/2	multidrug	BAD59497.1|FEATURES|rpoB2|multidrug|rpoB2	0.999997732678	88.0	50	91.3	8.5e-20	1
PN0204_0336_S330_L001_20.clean.deeparg.mapping.ARG	0.2	RPHB	593	642	A00652:60:HJGLWDSXY:2:2576:29821:20040/1	rifamycin	APB03222.1|FEATURES|rphB|rifamycin|rphB	0.999798779433	86.0	50	92.4	3.8e-20	1
PN0204_0336_S330_L001_20.clean.deeparg.mapping.ARG	0.2	RPOB2	1040	1095	A00652:60:HJGLWDSXY:4:2506:27091:24361/1	multidrug	BAD59497.1|FEATURES|rpoB2|multidrug|rpoB2	0.999998384448	82.1	56	103.2	2.5e-23	1
PN0204_0336_S330_L001_20.clean.deeparg.mapping.ARG	0.2	TETA(48)	27	75	A00652:60:HJGLWDSXY:3:1633:14669:23891/1	tetracycline	APB03214.1|FEATURES|tetA(48)|tetracycline|tetA(48)	0.999998691251	83.7	49	87.4	1.2e-18	1
PN0204_0336_S330_L001_20.clean.deeparg.mapping.ARG	0.2	RPOB2	1015	1063	A00652:60:HJGLWDSXY:1:1641:4074:14184/1	multidrug	BAD59497.1|FEATURES|rpoB2|multidrug|rpoB2	0.999998075505	87.8	49	96.7	2.0e-21	1
PN0204_0336_S330_L001_20.clean.deeparg.mapping.ARG	0.2	RPOB2	699	747	A00652:60:HJGLWDSXY:4:1336:2474:8281/2	multidrug	BAD59497.1|FEATURES|rpoB2|multidrug|rpoB2	0.999997914917	87.8	49	94.0	1.3e-20	1
PN0204_0336_S330_L001_20.clean.deeparg.mapping.ARG	0.2	RPOB2	416	484	A00652:60:HJGLWDSXY:4:1436:26368:7545/1	multidrug	BAD59497.1|FEATURES|rpoB2|multidrug|rpoB2	0.999999004833	82.6	69	127.1	1.9e-30	1
PN0204_0336_S330_L001_20.clean.deeparg.mapping.ARG	0.2	MULTIDRUG_ABC_TRANSPORTER	506	585	A00652:60:HJGLWDSXY:1:2676:14904:1376/1	multidrug	AF170880.4.gene1.p01|FEATURES|multidrug_ABC_transporter|multidrug|multidrug_ABC_transporter	1.0	80.0	80	126.7	3.0e-30	1
PN0204_0336_S330_L001_20.clean.deeparg.mapping.ARG	0.2	RPOB2	1027	1076	A00652:60:HJGLWDSXY:3:1126:30933:35931/2	multidrug	BAD59497.1|FEATURES|rpoB2|multidrug|rpoB2	0.999997914917	82.0	50	94.0	1.3e-20	1
PN0204_0336_S330_L001_20.clean.deeparg.mapping.ARG	0.2	RPOB2	807	880	A00652:60:HJGLWDSXY:1:1345:20600:7576/1	multidrug	BAD59497.1|FEATURES|rpoB2|multidrug|rpoB2	0.999998944704	81.1	74	123.6	2.3e-29	1
PN0204_0336_S330_L001_20.clean.deeparg.mapping.ARG	0.2	MDTB	919	975	A00652:60:HJGLWDSXY:1:1603:4679:33771/1	multidrug	CP004022.1.gene1673.p01|FEATURES|mdtB|multidrug|mdtB	0.999997411054	80.7	57	92.8	3.4e-20	1
PN0204_0336_S330_L001_20.clean.deeparg.mapping.ARG	0.2	MDTB	971	1020	A00652:60:HJGLWDSXY:3:1235:27633:33191/2	multidrug	gi:553863833:ref:WP_023138386.1:|FEATURES|mdtB|multidrug|mdtB	0.999999995823	80.0	50	79.3	3.3e-16	1
PN0204_0336_S330_L001_20.clean.deeparg.mapping.ARG	0.2	MULTIDRUG_ABC_TRANSPORTER	430	506	A00652:60:HJGLWDSXY:1:1359:2989:36980/1	multidrug	gi:664395661:ref:WP_030922045.1:|FEATURES|multidrug_ABC_transporter|multidrug|multidrug_ABC_transporter	0.999999568393	80.5	77	124.4	1.4e-29	1
PN0204_0336_S330_L001_20.clean.deeparg.mapping.ARG	0.2	VANR	28	89	A00652:60:HJGLWDSXY:2:1338:17824:14512/1	glycopeptide	gi:944023697:ref:WP_055613131.1:|FEATURES|vanR|glycopeptide|vanR	1.0	90.3	62	114.0	1.6e-26	1
PN0204_0336_S330_L001_20.clean.deeparg.mapping.ARG	0.2	RPHB	819	868	A00652:60:HJGLWDSXY:3:1528:9860:14622/1	rifamycin	APB03222.1|FEATURES|rphB|rifamycin|rphB	0.999998716997	88.0	50	93.6	1.7e-20	1
PN0204_0336_S330_L001_20.clean.deeparg.mapping.ARG	0.2	RPOB2	1035	1108	A00652:60:HJGLWDSXY:3:1225:16667:16861/1	multidrug	BAD59497.1|FEATURES|rpoB2|multidrug|rpoB2	0.999999004833	81.1	74	127.1	2.1e-30	1
PN0204_0336_S330_L001_20.clean.deeparg.mapping.ARG	0.2	MEXF	967	1026	A00652:60:HJGLWDSXY:2:1301:28510:21997/1	multidrug	gi:966476691:ref:WP_058507424.1:|FEATURES|mexF|multidrug|mexF	0.99999960355	83.3	60	94.0	1.6e-20	1
PN0204_0336_S330_L001_20.clean.deeparg.mapping.ARG	0.2	RPOB2	653	736	A00652:60:HJGLWDSXY:2:2209:24786:32831/1	multidrug	BAD59497.1|FEATURES|rpoB2|multidrug|rpoB2	0.999999332891	89.3	84	157.5	1.6e-39	1
PN0204_0336_S330_L001_20.clean.deeparg.mapping.ARG	0.2	MEXW	843	921	A00652:60:HJGLWDSXY:2:2402:30056:1532/1	multidrug	YP_001670703|FEATURES|mexW|multidrug|mexW	0.999999953096	81.0	79	118.6	7.8e-28	1
PN0204_0336_S330_L001_20.clean.deeparg.mapping.ARG	0.2	EFPA	138	212	A00652:60:HJGLWDSXY:4:1232:31611:34945/1	multidrug	NP_217362.1|FEATURES|efpA|multidrug|efpA	0.999998123551	90.7	75	129.8	3.3e-31	1
PN0204_0336_S330_L001_20.clean.deeparg.mapping.ARG	0.2	MULTIDRUG_ABC_TRANSPORTER	429	513	A00652:60:HJGLWDSXY:1:2310:25988:10363/1	multidrug	gi:639148059:ref:WP_024490169.1:|FEATURES|multidrug_ABC_transporter|multidrug|multidrug_ABC_transporter	1.0	81.2	85	148.7	7.8e-37	1
PN0204_0336_S330_L001_20.clean.deeparg.mapping.ARG	0.2	RPOB2	1016	1064	A00652:60:HJGLWDSXY:2:1574:17897:34178/2	multidrug	BAD59497.1|FEATURES|rpoB2|multidrug|rpoB2	0.999998175694	85.7	49	98.6	5.3e-22	1
PN0204_0336_S330_L001_20.clean.deeparg.mapping.ARG	0.2	TAP	129	204	A00652:60:HJGLWDSXY:1:1569:32660:32189/1	tetracycline	CAA03986.1|FEATURES|tap|tetracycline|tap	0.99999982282	82.9	76	129.0	5.6e-31	1
PN0204_0336_S330_L001_20.clean.deeparg.mapping.ARG	0.2	ARNA	437	481	A00652:60:HJGLWDSXY:3:2322:31693:9815/2	peptide	NP_252244|FEATURES|arnA|peptide|arnA	0.999999529943	80.0	45	85.5	4.7e-18	1
PN0204_0336_S330_L001_20.clean.deeparg.mapping.ARG	0.2	RBPA	14	81	A00652:60:HJGLWDSXY:4:1508:18050:29747/1	rifamycin	ADV91011.1|FEATURES|RbpA|rifamycin|RbpA	0.999861421549	98.5	68	149.8	2.8e-37	1
PN0204_0336_S330_L001_20.clean.deeparg.mapping.ARG	0.2	RPOB2	877	929	A00652:60:HJGLWDSXY:4:1221:14317:13730/1	multidrug	BAD59497.1|FEATURES|rpoB2|multidrug|rpoB2	0.99999857557	90.6	53	108.6	5.4e-25	1
PN0204_0336_S330_L001_20.clean.deeparg.mapping.ARG	0.2	MULTIDRUG_ABC_TRANSPORTER	450	534	A00652:60:HJGLWDSXY:1:1269:3152:29810/1	multidrug	gi:639148059:ref:WP_024490169.1:|FEATURES|multidrug_ABC_transporter|multidrug|multidrug_ABC_transporter	1.0	83.5	85	148.3	1.0e-36	1
PN0204_0336_S330_L001_20.clean.deeparg.mapping.ARG	0.2	ROSA	125	174	A00652:60:HJGLWDSXY:1:2572:14208:32487/1	fosmidomycin	YP_001477378|FEATURES|rosA|fosmidomycin|rosA	1.0	84.0	50	86.7	2.1e-18	1
PN0204_0336_S330_L001_20.clean.deeparg.mapping.ARG	0.2	MULTIDRUG_ABC_TRANSPORTER	422	500	A00652:60:HJGLWDSXY:4:1357:5213:5791/1	multidrug	gi:1033217078:gb:OAR27197.1:|FEATURES|multidrug_ABC_transporter|multidrug|multidrug_ABC_transporter	1.0	82.3	79	136.3	3.6e-33	1
PN0204_0336_S330_L001_20.clean.deeparg.mapping.ARG	0.2	VANR	169	231	A00652:60:HJGLWDSXY:2:2236:9372:12555/1	glycopeptide	gi:944468330:ref:WP_055698749.1:|FEATURES|vanR|glycopeptide|vanR	1.0	90.5	63	118.6	8.0e-28	1
PN0204_0336_S330_L001_20.clean.deeparg.mapping.ARG	0.2	TET43	412	452	A00652:60:HJGLWDSXY:1:1277:28411:1251/1	tetracycline	GQ244501.1.gene1.p01|FEATURES|tet43|tetracycline|tet43	0.99997575527	82.9	41	68.2	9.2e-13	1
PN0204_0336_S330_L001_20.clean.deeparg.mapping.ARG	0.2	RBPA	2	85	A00652:60:HJGLWDSXY:1:2664:26747:3255/1	rifamycin	ADV91011.1|FEATURES|RbpA|rifamycin|RbpA	0.99990404947	87.1	85	160.2	2.5e-40	1
PN0204_0336_S330_L001_20.clean.deeparg.mapping.ARG	0.2	RPOB2	1003	1081	A00652:60:HJGLWDSXY:4:2339:22914:8202/1	multidrug	BAD59497.1|FEATURES|rpoB2|multidrug|rpoB2	0.999999226682	86.1	79	144.8	1.0e-35	1
PN0204_0336_S330_L001_20.clean.deeparg.mapping.ARG	0.2	VANE	1	50	A00652:60:HJGLWDSXY:1:1212:26702:17707/1	glycopeptide	AF155139.2.gene7.p01|FEATURES|vanE|glycopeptide|vanE	0.999999999965	82.0	50	89.7	4.6e-19	1
PN0204_0336_S330_L001_20.clean.deeparg.mapping.ARG	0.2	RPOB2	727	807	A00652:60:HJGLWDSXY:2:1312:11785:35055/1	multidrug	BAD59497.1|FEATURES|rpoB2|multidrug|rpoB2	0.999999133774	80.2	81	136.0	4.9e-33	1
PN0204_0336_S330_L001_20.clean.deeparg.mapping.ARG	0.2	MEXQ	966	1030	A00652:60:HJGLWDSXY:2:2116:17454:18129/1	multidrug	BAE06008.1|FEATURES|mexQ|multidrug|mexQ	0.999999999896	86.2	65	107.8	1.2e-24	1
PN0204_0336_S330_L001_20.clean.deeparg.mapping.ARG	0.2	RPOB2	415	494	A00652:60:HJGLWDSXY:3:2452:19859:16501/1	multidrug	BAD59497.1|FEATURES|rpoB2|multidrug|rpoB2	0.999999261279	88.8	80	148.7	7.2e-37	1
PN0204_0336_S330_L001_20.clean.deeparg.mapping.ARG	0.2	RPHA	105	155	A00652:60:HJGLWDSXY:4:2506:23276:35571/1	rifamycin	AIA08936.1|FEATURES|rphA|rifamycin|rphA	0.999808513403	82.4	51	87.4	1.3e-18	1
PN0204_0336_S330_L001_20.clean.deeparg.mapping.ARG	0.2	MACB	528	569	A00652:60:HJGLWDSXY:3:1570:21956:21825/1	MLS	gi:766961649:ref:WP_044860626.1:|FEATURES|macB|MLS|macB	1.0	85.7	42	67.0	1.7e-12	1
PN0204_0336_S330_L001_20.clean.deeparg.mapping.ARG	0.2	RPOB2	363	412	A00652:60:HJGLWDSXY:4:2644:18593:8390/1	multidrug	BAD59497.1|FEATURES|rpoB2|multidrug|rpoB2	0.999997306709	88.0	50	86.3	2.7e-18	1
PN0204_0336_S330_L001_20.clean.deeparg.mapping.ARG	0.2	RPOB2	423	471	A00652:60:HJGLWDSXY:4:2644:18593:8390/2	multidrug	BAD59497.1|FEATURES|rpoB2|multidrug|rpoB2	0.999997609442	87.8	49	89.7	2.5e-19	1
PN0204_0336_S330_L001_20.clean.deeparg.mapping.ARG	0.2	RPOB2	425	485	A00652:60:HJGLWDSXY:4:2370:11704:6511/1	multidrug	BAD59497.1|FEATURES|rpoB2|multidrug|rpoB2	0.99999888066	90.2	61	120.2	2.1e-28	1
PN0204_0336_S330_L001_20.clean.deeparg.mapping.ARG	0.2	RPOB2	813	873	A00652:60:HJGLWDSXY:1:1165:29649:27665/1	multidrug	BAD59497.1|FEATURES|rpoB2|multidrug|rpoB2	0.999998846472	95.1	61	118.6	6.0e-28	1
PN0204_0336_S330_L001_20.clean.deeparg.mapping.ARG	0.2	RPOB2	441	488	A00652:60:HJGLWDSXY:3:2334:11858:34272/1	multidrug	BAD59497.1|FEATURES|rpoB2|multidrug|rpoB2	0.99999755263	83.3	48	89.0	4.2e-19	1
PN0204_0336_S330_L001_20.clean.deeparg.mapping.ARG	0.2	ACRB	350	432	A00652:60:HJGLWDSXY:2:2504:16893:18161/1	multidrug	ABR13271|FEATURES|acrB|multidrug|acrB	0.99999773143	80.7	83	119.8	3.7e-28	1
PN0204_0336_S330_L001_20.clean.deeparg.mapping.ARG	0.2	ADEF	384	433	A00652:60:HJGLWDSXY:3:1509:31629:20697/1	multidrug	CAJ77856.1|FEATURES|adeF|multidrug|adeF	0.99999999998	80.0	50	74.7	1.1e-14	1
PN0204_0336_S330_L001_20.clean.deeparg.mapping.ARG	0.2	MULTIDRUG_ABC_TRANSPORTER	436	482	A00652:60:HJGLWDSXY:2:2641:4625:11913/1	multidrug	gi:664042835:ref:WP_030582300.1:|FEATURES|multidrug_ABC_transporter|multidrug|multidrug_ABC_transporter	0.999999999924	80.9	47	82.4	3.9e-17	1
PN0204_0336_S330_L001_20.clean.deeparg.mapping.ARG	0.2	RPOB2	998	1090	A00652:60:HJGLWDSXY:3:2452:2600:24001/1	multidrug	BAD59497.1|FEATURES|rpoB2|multidrug|rpoB2	0.999999483808	91.4	93	183.3	3.0e-47	1
PN0204_0336_S330_L001_20.clean.deeparg.mapping.ARG	0.2	RPOB2	792	854	A00652:60:HJGLWDSXY:4:2540:3260:8484/1	multidrug	BAD59497.1|FEATURES|rpoB2|multidrug|rpoB2	0.999998855269	90.5	63	119.0	4.8e-28	1
PN0204_0336_S330_L001_20.clean.deeparg.mapping.ARG	0.2	MDTB	890	939	A00652:60:HJGLWDSXY:2:2263:16622:19476/2	multidrug	gi:583239411:ref:WP_024157252.1:|FEATURES|mdtB|multidrug|mdtB	0.926348591876	82.0	50	74.3	1.1e-14	1
PN0204_0336_S330_L001_20.clean.deeparg.mapping.ARG	0.2	MULTIDRUG_ABC_TRANSPORTER	463	534	A00652:60:HJGLWDSXY:4:2626:15799:31203/1	multidrug	gi:926400371:ref:WP_053728483.1:|FEATURES|multidrug_ABC_transporter|multidrug|multidrug_ABC_transporter	0.999999999998	81.9	72	120.6	1.9e-28	1
PN0204_0336_S330_L001_20.clean.deeparg.mapping.ARG	0.2	MEXN	427	475	A00652:60:HJGLWDSXY:4:2458:28601:32487/2	multidrug	BAE06006.1|FEATURES|mexN|multidrug|mexN	0.99999999546	81.6	49	75.5	4.8e-15	1
PN0204_0336_S330_L001_20.clean.deeparg.mapping.ARG	0.2	RPOB2	1049	1095	A00652:60:HJGLWDSXY:1:1473:8495:12665/2	multidrug	BAD59497.1|FEATURES|rpoB2|multidrug|rpoB2	0.999997226382	80.9	47	85.5	4.7e-18	1
PN0204_0336_S330_L001_20.clean.deeparg.mapping.ARG	0.2	RPOB2	745	817	A00652:60:HJGLWDSXY:1:1320:20717:31078/1	multidrug	BAD59497.1|FEATURES|rpoB2|multidrug|rpoB2	0.999999087596	89.0	73	132.5	4.8e-32	1
PN0204_0336_S330_L001_20.clean.deeparg.mapping.ARG	0.2	MEXF	459	503	A00652:60:HJGLWDSXY:1:2176:13178:29825/1	multidrug	gi:489327637:ref:WP_003234928.1:|FEATURES|mexF|multidrug|mexF	0.99999999999	84.4	45	72.8	3.1e-14	1
PN0204_0336_S330_L001_20.clean.deeparg.mapping.ARG	0.2	RPOB2	1036	1072	A00652:60:HJGLWDSXY:4:1660:4797:24549/1	multidrug	BAD59497.1|FEATURES|rpoB2|multidrug|rpoB2	0.999994748554	81.1	37	71.6	5.1e-14	1
PN0204_0336_S330_L001_20.clean.deeparg.mapping.ARG	0.2	RPOB2	998	1074	A00652:60:HJGLWDSXY:2:1234:18747:6527/1	multidrug	BAD59497.1|FEATURES|rpoB2|multidrug|rpoB2	0.999999165498	81.8	77	138.7	7.1e-34	1
PN0204_0336_S330_L001_20.clean.deeparg.mapping.ARG	0.2	MEXW	346	422	A00652:60:HJGLWDSXY:2:2341:20482:12853/1	multidrug	YP_001350280|FEATURES|mexW|multidrug|mexW	0.999999885617	81.8	77	112.8	4.2e-26	1
PN0204_0336_S330_L001_20.clean.deeparg.mapping.ARG	0.2	RBPA	1	49	A00652:60:HJGLWDSXY:2:2103:18710:10567/1	rifamycin	ADV91011.1|FEATURES|RbpA|rifamycin|RbpA	0.995504167423	81.6	49	84.7	1.1e-17	1
PN0204_0336_S330_L001_20.clean.deeparg.mapping.ARG	0.2	MDTC	349	398	A00652:60:HJGLWDSXY:2:1136:15022:35430/1	multidrug	gi:554682018:ref:WP_023181958.1:|FEATURES|mdtC|multidrug|mdtC	0.977566752098	80.0	50	70.1	2.0e-13	1
PN0204_0336_S330_L001_20.clean.deeparg.mapping.ARG	0.2	RPOB2	956	994	A00652:60:HJGLWDSXY:3:2108:2275:35712/2	multidrug	BAD59497.1|FEATURES|rpoB2|multidrug|rpoB2	0.999994149647	82.1	39	69.7	2.6e-13	1
PN0204_0336_S330_L001_20.clean.deeparg.mapping.ARG	0.2	MEXB	385	428	A00652:60:HJGLWDSXY:1:1439:16387:35697/1	multidrug	gi:505288054:ref:WP_015475156.1:|FEATURES|mexB|multidrug|mexB	0.999999987461	81.8	44	70.5	1.8e-13	1
PN0204_0336_S330_L001_20.clean.deeparg.mapping.ARG	0.2	RPOB2	386	458	A00652:60:HJGLWDSXY:1:2502:11568:4773/1	multidrug	BAD59497.1|FEATURES|rpoB2|multidrug|rpoB2	0.999998965793	86.3	73	124.8	1.0e-29	1
PN0204_0336_S330_L001_20.clean.deeparg.mapping.ARG	0.2	RPOB2	407	460	A00652:60:HJGLWDSXY:3:1529:12518:27680/1	multidrug	BAD59497.1|FEATURES|rpoB2|multidrug|rpoB2	0.999998134892	88.9	54	97.8	9.8e-22	1
PN0204_0336_S330_L001_20.clean.deeparg.mapping.ARG	0.2	RPOB2	563	607	A00652:60:HJGLWDSXY:1:2326:6072:24627/1	multidrug	BAD59497.1|FEATURES|rpoB2|multidrug|rpoB2	0.999996621313	82.2	45	80.5	2.2e-16	1
PN0204_0336_S330_L001_20.clean.deeparg.mapping.ARG	0.2	VANR	42	133	A00652:60:HJGLWDSXY:4:2232:6316:27712/1	glycopeptide	gi:943641831:ref:WP_055470667.1:|FEATURES|vanR|glycopeptide|vanR	1.0	95.7	92	177.6	1.7e-45	1
PN0204_0336_S330_L001_20.clean.deeparg.mapping.ARG	0.2	LRFA	34	102	A00652:60:HJGLWDSXY:2:1456:2510:35837/1	fluoroquinolone	AAC43550.1|FEATURES|lrfA|fluoroquinolone|lrfA	0.999962988319	81.2	69	110.5	2.0e-25	1
PN0204_0336_S330_L001_20.clean.deeparg.mapping.ARG	0.2	MUXC	873	938	A00652:60:HJGLWDSXY:2:2232:20817:24424/1	multidrug	NP_251216.1|FEATURES|MuxC|multidrug|MuxC	0.999999954266	83.3	66	101.7	8.7e-23	1
PN0204_0336_S330_L001_20.clean.deeparg.mapping.ARG	0.2	VANS	97	145	A00652:60:HJGLWDSXY:3:1357:31720:10363/2	glycopeptide	KF478993.1.gene7.p01|FEATURES|vanS|glycopeptide|vanS	0.999932608564	89.8	49	85.5	4.7e-18	1
PN0204_0336_S330_L001_20.clean.deeparg.mapping.ARG	0.2	RPOB2	458	535	A00652:60:HJGLWDSXY:1:2121:6479:20196/1	multidrug	BAD59497.1|FEATURES|rpoB2|multidrug|rpoB2	0.999999208985	82.1	78	142.9	3.9e-35	1
PN0204_0336_S330_L001_20.clean.deeparg.mapping.ARG	0.2	ARNA	392	441	A00652:60:HJGLWDSXY:1:1333:20537:7717/1	peptide	NP_252244|FEATURES|arnA|peptide|arnA	0.999999617623	80.0	50	87.8	9.4e-19	1
PN0204_0336_S330_L001_20.clean.deeparg.mapping.ARG	0.2	RPOB2	814	863	A00652:60:HJGLWDSXY:4:1540:10031:17268/1	multidrug	BAD59497.1|FEATURES|rpoB2|multidrug|rpoB2	0.99999794	86.0	50	94.4	1.0e-20	1
PN0204_0336_S330_L001_20.clean.deeparg.mapping.ARG	0.2	AAC(2')-I	43	129	A00652:60:HJGLWDSXY:3:2226:5665:6136/1	aminoglycoside	U41471.1.gene1.p01|FEATURES|aac(2')-I|aminoglycoside|aac(2')-I	0.999995635514	85.1	87	155.6	6.5e-39	1
PN0204_0336_S330_L001_20.clean.deeparg.mapping.ARG	0.2	ACRB	425	499	A00652:60:HJGLWDSXY:3:2203:28013:8046/1	multidrug	AAQ21216|FEATURES|acrB|multidrug|acrB	0.999999999954	85.3	75	120.6	2.1e-28	1
PN0204_0336_S330_L001_20.clean.deeparg.mapping.ARG	0.2	RPOB2	1025	1085	A00652:60:HJGLWDSXY:1:1673:13657:1125/1	multidrug	BAD59497.1|FEATURES|rpoB2|multidrug|rpoB2	0.999998613307	82.0	61	109.8	2.8e-25	1
PN0204_0336_S330_L001_20.clean.deeparg.mapping.ARG	0.2	RPHA	116	166	A00652:60:HJGLWDSXY:2:2655:19144:24972/1	rifamycin	AIA08936.1|FEATURES|rphA|rifamycin|rphA	0.999839751991	86.3	51	89.7	2.6e-19	1
PN0204_0336_S330_L001_20.clean.deeparg.mapping.ARG	0.2	MEXF	335	383	A00652:60:HJGLWDSXY:2:1255:20338:17707/2	multidrug	gi:553798320:ref:WP_023128834.1:|FEATURES|mexF|multidrug|mexF	0.99999999996	89.8	49	79.3	3.3e-16	1
PN0204_0336_S330_L001_20.clean.deeparg.mapping.ARG	0.2	RPOB2	433	482	A00652:60:HJGLWDSXY:2:2420:13449:17394/2	multidrug	BAD59497.1|FEATURES|rpoB2|multidrug|rpoB2	0.999998029812	84.0	50	95.9	3.4e-21	1
PN0204_0336_S330_L001_20.clean.deeparg.mapping.ARG	0.2	RPOB2	816	880	A00652:60:HJGLWDSXY:2:2266:23936:35055/1	multidrug	BAD59497.1|FEATURES|rpoB2|multidrug|rpoB2	0.999998658472	80.0	65	111.3	1.0e-25	1
PN0204_0336_S330_L001_20.clean.deeparg.mapping.ARG	0.2	MULTIDRUG_ABC_TRANSPORTER	476	545	A00652:60:HJGLWDSXY:2:2165:27597:11772/1	multidrug	gi:943938624:ref:WP_055567802.1:|FEATURES|multidrug_ABC_transporter|multidrug|multidrug_ABC_transporter	1.0	81.4	70	121.3	1.1e-28	1
PN0204_0336_S330_L001_20.clean.deeparg.mapping.ARG	0.2	MULTIDRUG_ABC_TRANSPORTER	488	573	A00652:60:HJGLWDSXY:2:1634:10438:4695/1	multidrug	AF170880.4.gene1.p01|FEATURES|multidrug_ABC_transporter|multidrug|multidrug_ABC_transporter	1.0	83.7	86	142.5	5.5e-35	1
PN0204_0336_S330_L001_20.clean.deeparg.mapping.ARG	0.2	RPOB2	431	479	A00652:60:HJGLWDSXY:2:1257:24786:29794/2	multidrug	BAD59497.1|FEATURES|rpoB2|multidrug|rpoB2	0.999997836408	81.6	49	92.8	2.9e-20	1
PN0204_0336_S330_L001_20.clean.deeparg.mapping.ARG	0.2	RPOB2	788	873	A00652:60:HJGLWDSXY:3:1173:10908:29590/1	multidrug	BAD59497.1|FEATURES|rpoB2|multidrug|rpoB2	0.999999190077	81.4	86	141.0	1.6e-34	1
PN0204_0336_S330_L001_20.clean.deeparg.mapping.ARG	0.2	VANR	103	169	A00652:60:HJGLWDSXY:4:1675:17490:10708/1	glycopeptide	gi:943675889:ref:WP_055502070.1:|FEATURES|vanR|glycopeptide|vanR	1.0	92.5	67	122.9	3.5e-29	1
PN0204_0336_S330_L001_20.clean.deeparg.mapping.ARG	0.2	TRIC	389	452	A00652:60:HJGLWDSXY:1:2136:23131:34569/1	triclosan	NP_248848.1|FEATURES|TriC|triclosan|TriC	0.99999971568	82.8	64	98.6	6.9e-22	1
PN0204_0336_S330_L001_20.clean.deeparg.mapping.ARG	0.2	MDSB	387	431	A00652:60:HJGLWDSXY:3:1463:19045:10269/2	multidrug	NP_459346.1|FEATURES|mdsB|multidrug|mdsB	0.999999639105	80.0	45	69.3	3.4e-13	1
PN0204_0336_S330_L001_20.clean.deeparg.mapping.ARG	0.2	RPOB2	800	882	A00652:60:HJGLWDSXY:2:1124:5819:1329/1	multidrug	BAD59497.1|FEATURES|rpoB2|multidrug|rpoB2	0.999999123699	80.7	83	135.2	8.7e-33	1
PN0204_0336_S330_L001_20.clean.deeparg.mapping.ARG	0.2	RPOB2	418	492	A00652:60:HJGLWDSXY:3:1157:1895:16767/1	multidrug	BAD59497.1|FEATURES|rpoB2|multidrug|rpoB2	0.999999128795	82.7	75	135.6	6.0e-33	1
PN0204_0336_S330_L001_20.clean.deeparg.mapping.ARG	0.2	MTRA	143	227	A00652:60:HJGLWDSXY:2:1553:30264:11600/1	multidrug	CCP46065.1|FEATURES|mtrA|multidrug|mtrA	0.999997707454	82.4	85	148.3	1.1e-36	1
PN0204_0336_S330_L001_20.clean.deeparg.mapping.ARG	0.2	MDTC	871	932	A00652:60:HJGLWDSXY:3:1651:16215:14732/1	multidrug	gi:857778813:emb:CRL60249.1:|FEATURES|mdtC|multidrug|mdtC	0.999999588329	80.6	62	89.7	3.1e-19	1
PN0204_0336_S330_L001_20.clean.deeparg.mapping.ARG	0.2	MEXF	971	1023	A00652:60:HJGLWDSXY:3:1305:1081:9909/1	multidrug	CP000675.2.gene2298.p01|FEATURES|mexF|multidrug|mexF	0.99999999893	83.0	53	87.4	1.3e-18	1
PN0204_0336_S330_L001_20.clean.deeparg.mapping.ARG	0.2	RPOB2	548	629	A00652:60:HJGLWDSXY:2:1518:12283:5259/1	multidrug	BAD59497.1|FEATURES|rpoB2|multidrug|rpoB2	0.999999160979	84.1	82	138.3	9.9e-34	1
PN0204_0336_S330_L001_20.clean.deeparg.mapping.ARG	0.2	MULTIDRUG_ABC_TRANSPORTER	545	594	A00652:60:HJGLWDSXY:2:1523:17237:10989/1	multidrug	gi:664244930:ref:WP_030776974.1:|FEATURES|multidrug_ABC_transporter|multidrug|multidrug_ABC_transporter	0.999999982131	80.0	50	81.3	9.6e-17	1
PN0204_0336_S330_L001_20.clean.deeparg.mapping.ARG	0.2	RPOB2	757	823	A00652:60:HJGLWDSXY:2:1538:7979:33661/1	multidrug	BAD59497.1|FEATURES|rpoB2|multidrug|rpoB2	0.999998872412	85.1	67	119.8	3.0e-28	1
PN0204_0336_S330_L001_20.clean.deeparg.mapping.ARG	0.2	OTRA	72	123	A00652:60:HJGLWDSXY:4:1540:12147:36370/1	tetracycline	CAA37477|FEATURES|otrA|tetracycline|otrA	0.999999675736	82.7	52	87.4	1.3e-18	1
PN0204_0336_S330_L001_20.clean.deeparg.mapping.ARG	0.2	MEXF	463	500	A00652:60:HJGLWDSXY:3:1577:26901:32205/1	multidrug	gi:505289664:ref:WP_015476766.1:|FEATURES|mexF|multidrug|mexF	0.999999999802	86.8	38	65.5	6.2e-12	1
PN0204_0336_S330_L001_20.clean.deeparg.mapping.ARG	0.2	MUXC	385	480	A00652:60:HJGLWDSXY:2:2248:29704:5869/1	multidrug	NP_251216.1|FEATURES|MuxC|multidrug|MuxC	0.999999483789	83.3	96	146.7	3.3e-36	1
PN0204_0336_S330_L001_20.clean.deeparg.mapping.ARG	0.2	RPHA	734	787	A00652:60:HJGLWDSXY:3:2656:29640:23860/1	rifamycin	AIA08936.1|FEATURES|rphA|rifamycin|rphA	0.999849084997	81.5	54	90.5	1.6e-19	1
PN0204_0336_S330_L001_20.clean.deeparg.mapping.ARG	0.2	CEOB	981	1027	A00652:60:HJGLWDSXY:1:2639:20600:4225/1	multidrug	AAB58161|FEATURES|ceoB|multidrug|ceoB	0.999998066081	85.1	47	78.2	1.0e-15	1
PN0204_0336_S330_L001_20.clean.deeparg.mapping.ARG	0.2	RPOB2	861	910	A00652:60:HJGLWDSXY:3:2228:19470:20619/2	multidrug	BAD59497.1|FEATURES|rpoB2|multidrug|rpoB2	0.999997703142	86.0	50	90.9	1.1e-19	1
PN0204_0336_S330_L001_20.clean.deeparg.mapping.ARG	0.2	RPOB2	1015	1078	A00652:60:HJGLWDSXY:4:1528:14823:10097/1	multidrug	BAD59497.1|FEATURES|rpoB2|multidrug|rpoB2	0.999998951763	89.1	64	124.0	1.5e-29	1
PN0204_0336_S330_L001_20.clean.deeparg.mapping.ARG	0.2	MEXN	851	897	A00652:60:HJGLWDSXY:1:1227:31593:34788/1	multidrug	BAE06006.1|FEATURES|mexN|multidrug|mexN	0.999999762702	80.9	47	76.3	2.8e-15	1
PN0204_0336_S330_L001_20.clean.deeparg.mapping.ARG	0.2	TRIC	385	435	A00652:60:HJGLWDSXY:3:2644:22345:35775/1	triclosan	NP_248848.1|FEATURES|TriC|triclosan|TriC	0.999997434535	80.4	51	75.1	6.4e-15	1
PN0204_0336_S330_L001_20.clean.deeparg.mapping.ARG	0.2	MEXF	61	128	A00652:60:HJGLWDSXY:4:2470:19461:4633/1	multidrug	CP000675.2.gene2298.p01|FEATURES|mexF|multidrug|mexF	0.999999395285	82.4	68	114.0	1.7e-26	1
PN0204_0336_S330_L001_20.clean.deeparg.mapping.ARG	0.2	ADEF	108	177	A00652:60:HJGLWDSXY:4:1466:20826:22561/1	multidrug	CAJ77856.1|FEATURES|adeF|multidrug|adeF	0.999999542726	80.0	70	115.5	6.2e-27	1
PN0204_0336_S330_L001_20.clean.deeparg.mapping.ARG	0.2	MTRA	190	227	A00652:60:HJGLWDSXY:4:1205:18240:35493/2	multidrug	CCP46065.1|FEATURES|mtrA|multidrug|mtrA	0.999960204711	86.8	38	74.3	1.1e-14	1
PN0204_0336_S330_L001_20.clean.deeparg.mapping.ARG	0.2	RPHA	756	839	A00652:60:HJGLWDSXY:1:2607:13268:25410/1	rifamycin	AIA08936.1|FEATURES|rphA|rifamycin|rphA	0.999990542366	83.3	84	138.3	1.0e-33	1
PN0204_0336_S330_L001_20.clean.deeparg.mapping.ARG	0.2	MULTIDRUG_ABC_TRANSPORTER	491	583	A00652:60:HJGLWDSXY:4:1378:15826:3129/1	multidrug	AF170880.4.gene1.p01|FEATURES|multidrug_ABC_transporter|multidrug|multidrug_ABC_transporter	0.999999999221	81.7	93	149.8	3.7e-37	1
PN0204_0336_S330_L001_20.clean.deeparg.mapping.ARG	0.2	MULTIDRUG_ABC_TRANSPORTER	544	581	A00652:60:HJGLWDSXY:2:1648:32642:22388/2	multidrug	gi:664556405:ref:WP_031071225.1:|FEATURES|multidrug_ABC_transporter|multidrug|multidrug_ABC_transporter	0.999986211659	84.2	38	65.1	6.5e-12	1
PN0204_0336_S330_L001_20.clean.deeparg.mapping.ARG	0.2	RPOB2	1012	1059	A00652:60:HJGLWDSXY:4:1346:22742:32424/1	multidrug	BAD59497.1|FEATURES|rpoB2|multidrug|rpoB2	0.999998097828	91.7	48	97.1	1.5e-21	1
PN0204_0336_S330_L001_20.clean.deeparg.mapping.ARG	0.2	RPOB2	551	611	A00652:60:HJGLWDSXY:1:1607:19678:12712/1	multidrug	BAD59497.1|FEATURES|rpoB2|multidrug|rpoB2	0.99999845657	85.2	61	105.1	7.7e-24	1
PN0204_0336_S330_L001_20.clean.deeparg.mapping.ARG	0.2	MDTB	51	115	A00652:60:HJGLWDSXY:1:2119:11369:35587/1	multidrug	CP001918.1.gene3440.p01|FEATURES|mdtB|multidrug|mdtB	0.999991322281	80.0	65	101.3	1.1e-22	1
PN0204_0336_S330_L001_20.clean.deeparg.mapping.ARG	0.2	ACRB	389	445	A00652:60:HJGLWDSXY:2:1669:26802:2754/1	multidrug	AAQ21216|FEATURES|acrB|multidrug|acrB	0.999999991792	89.5	57	97.8	1.0e-21	1
PN0204_0336_S330_L001_20.clean.deeparg.mapping.ARG	0.2	VANR	82	151	A00652:60:HJGLWDSXY:4:1413:20112:34256/1	glycopeptide	gi:747653988:emb:CEL19270.1:|FEATURES|vanR|glycopeptide|vanR	1.0	92.9	70	135.6	5.6e-33	1
PN0204_0336_S330_L001_20.clean.deeparg.mapping.ARG	0.2	RPHB	149	232	A00652:60:HJGLWDSXY:3:2676:15537:9674/1	rifamycin	APB03222.1|FEATURES|rphB|rifamycin|rphB	0.999991014518	88.1	84	150.2	2.6e-37	1
PN0204_0336_S330_L001_20.clean.deeparg.mapping.ARG	0.2	OQXB	407	499	A00652:60:HJGLWDSXY:3:2514:16152:29371/1	multidrug	YP_001693238|FEATURES|oqxB|multidrug|oqxB	0.99999999995	91.4	93	147.9	1.4e-36	1
PN0204_0336_S330_L001_20.clean.deeparg.mapping.ARG	0.2	RPOB2	876	925	A00652:60:HJGLWDSXY:4:1618:13702:3333/1	multidrug	BAD59497.1|FEATURES|rpoB2|multidrug|rpoB2	0.999997958433	82.0	50	94.7	7.7e-21	1
PN0204_0336_S330_L001_20.clean.deeparg.mapping.ARG	0.2	MACB	526	566	A00652:60:HJGLWDSXY:3:2369:26910:33004/2	MLS	gi:810369244:ref:WP_046334012.1:|FEATURES|macB|MLS|macB	0.999999222383	80.5	41	63.5	1.9e-11	1
PN0204_0336_S330_L001_20.clean.deeparg.mapping.ARG	0.2	LRFA	11	95	A00652:60:HJGLWDSXY:1:2165:6587:22200/1	fluoroquinolone	AAC43550.1|FEATURES|lrfA|fluoroquinolone|lrfA	0.999990195384	81.2	85	134.4	1.5e-32	1
PN0204_0336_S330_L001_20.clean.deeparg.mapping.ARG	0.2	MUXC	869	938	A00652:60:HJGLWDSXY:3:1263:27037:17879/1	multidrug	NP_251216.1|FEATURES|MuxC|multidrug|MuxC	0.999999051654	81.4	70	109.0	5.6e-25	1
PN0204_0336_S330_L001_20.clean.deeparg.mapping.ARG	0.2	RPOB2	1024	1077	A00652:60:HJGLWDSXY:1:1269:15935:5321/1	multidrug	BAD59497.1|FEATURES|rpoB2|multidrug|rpoB2	0.999998512492	92.6	54	106.7	2.1e-24	1
PN0204_0336_S330_L001_20.clean.deeparg.mapping.ARG	0.2	RPOB2	1009	1082	A00652:60:HJGLWDSXY:2:2647:14344:18537/1	multidrug	BAD59497.1|FEATURES|rpoB2|multidrug|rpoB2	0.999999194139	85.1	74	141.4	1.1e-34	1
PN0204_0336_S330_L001_20.clean.deeparg.mapping.ARG	0.2	RPOB2	1081	1123	A00652:60:HJGLWDSXY:1:2552:6542:4554/1	multidrug	BAD59497.1|FEATURES|rpoB2|multidrug|rpoB2	0.999996497317	81.4	43	79.7	2.6e-16	1
PN0204_0336_S330_L001_20.clean.deeparg.mapping.ARG	0.2	RPHB	819	883	A00652:60:HJGLWDSXY:1:1276:4851:21512/1	rifamycin	APB03222.1|FEATURES|rphB|rifamycin|rphB	0.999999776514	84.6	65	116.7	2.4e-27	1
PN0204_0336_S330_L001_20.clean.deeparg.mapping.ARG	0.2	MACB	529	578	A00652:60:HJGLWDSXY:1:1305:23529:23484/1	MLS	gi:766961649:ref:WP_044860626.1:|FEATURES|macB|MLS|macB	1.0	84.0	50	82.8	3.0e-17	1
PN0204_0336_S330_L001_20.clean.deeparg.mapping.ARG	0.2	UGD	203	261	A00652:60:HJGLWDSXY:4:1506:31801:25285/1	peptide	AAC75089.1|FEATURES|ugd|peptide|ugd	0.999999675538	84.7	59	112.5	4.3e-26	1
PN0204_0336_S330_L001_20.clean.deeparg.mapping.ARG	0.2	MEXQ	363	411	A00652:60:HJGLWDSXY:3:1452:6451:22905/2	multidrug	BAE06008.1|FEATURES|mexQ|multidrug|mexQ	0.999999400408	81.6	49	79.3	3.3e-16	1
PN0204_0336_S330_L001_20.clean.deeparg.mapping.ARG	0.2	VANI	244	328	A00652:60:HJGLWDSXY:2:2175:27389:24032/1	glycopeptide	KTE89608.1|FEATURES|vanI|glycopeptide|vanI	0.999999999884	82.4	85	146.4	3.8e-36	1
PN0204_0336_S330_L001_20.clean.deeparg.mapping.ARG	0.2	RPHB	590	639	A00652:60:HJGLWDSXY:1:1543:18656:25191/1	rifamycin	APB03222.1|FEATURES|rphB|rifamycin|rphB	0.999776710129	84.0	50	90.9	1.1e-19	1
PN0204_0336_S330_L001_20.clean.deeparg.mapping.ARG	0.2	RPOB2	1038	1085	A00652:60:HJGLWDSXY:3:1120:5502:5102/2	multidrug	BAD59497.1|FEATURES|rpoB2|multidrug|rpoB2	0.999997809408	87.5	48	92.4	3.8e-20	1
PN0204_0336_S330_L001_20.clean.deeparg.mapping.ARG	0.2	MTRA	175	223	A00652:60:HJGLWDSXY:4:2421:14308:23891/2	multidrug	CCP46065.1|FEATURES|mtrA|multidrug|mtrA	0.999988048365	85.7	49	93.6	1.7e-20	1
PN0204_0336_S330_L001_20.clean.deeparg.mapping.ARG	0.2	ACRB	355	423	A00652:60:HJGLWDSXY:4:1311:3450:35618/1	multidrug	gi:485731880:ref:WP_001359514.1:|FEATURES|acrB|multidrug|acrB	0.999999999993	84.1	69	110.5	1.9e-25	1
PN0204_0336_S330_L001_20.clean.deeparg.mapping.ARG	0.2	MDTC	870	918	A00652:60:HJGLWDSXY:2:2203:20546:19257/2	multidrug	gi:857778813:emb:CRL60249.1:|FEATURES|mdtC|multidrug|mdtC	0.999999825081	81.6	49	72.0	5.3e-14	1
PN0204_0336_S330_L001_20.clean.deeparg.mapping.ARG	0.2	MDTC	870	917	A00652:60:HJGLWDSXY:2:2203:20546:19257/1	multidrug	gi:857778813:emb:CRL60249.1:|FEATURES|mdtC|multidrug|mdtC	0.999999806684	81.2	48	69.3	3.4e-13	1
PN0204_0336_S330_L001_20.clean.deeparg.mapping.ARG	0.2	MDTC	625	664	A00652:60:HJGLWDSXY:3:1552:30391:4116/2	multidrug	CP001138.1.gene2236.p01|FEATURES|mdtC|multidrug|mdtC	0.999999823786	82.5	40	66.6	1.9e-12	1
PN0204_0336_S330_L001_20.clean.deeparg.mapping.ARG	0.2	RPOB2	412	483	A00652:60:HJGLWDSXY:4:2557:3775:20462/1	multidrug	BAD59497.1|FEATURES|rpoB2|multidrug|rpoB2	0.999999087596	83.3	72	132.5	4.8e-32	1
PN0204_0336_S330_L001_20.clean.deeparg.mapping.ARG	0.2	RPOB2	768	840	A00652:60:HJGLWDSXY:3:1446:20464:15922/1	multidrug	BAD59497.1|FEATURES|rpoB2|multidrug|rpoB2	0.999999024291	84.9	73	128.3	9.1e-31	1
PN0204_0336_S330_L001_20.clean.deeparg.mapping.ARG	0.2	MEXF	24	68	A00652:60:HJGLWDSXY:4:2310:17734:12477/1	multidrug	gi:966506160:ref:WP_058522806.1:|FEATURES|mexF|multidrug|mexF	0.999999563007	80.0	45	71.2	1.5e-13	1
PN0204_0336_S330_L001_20.clean.deeparg.mapping.ARG	0.2	RPOB2	1015	1099	A00652:60:HJGLWDSXY:3:2256:31873:15640/1	multidrug	BAD59497.1|FEATURES|rpoB2|multidrug|rpoB2	0.999999324465	84.7	85	156.4	3.7e-39	1
PN0204_0336_S330_L001_20.clean.deeparg.mapping.ARG	0.2	RPOB2	996	1045	A00652:60:HJGLWDSXY:1:1428:9977:7404/1	multidrug	BAD59497.1|FEATURES|rpoB2|multidrug|rpoB2	0.999997449019	80.0	50	87.8	9.4e-19	1
PN0204_0336_S330_L001_20.clean.deeparg.mapping.ARG	0.2	MULTIDRUG_ABC_TRANSPORTER	482	539	A00652:60:HJGLWDSXY:4:1149:19940:19053/1	multidrug	gi:943938624:ref:WP_055567802.1:|FEATURES|multidrug_ABC_transporter|multidrug|multidrug_ABC_transporter	1.0	82.8	58	104.0	1.5e-23	1
PN0204_0336_S330_L001_20.clean.deeparg.mapping.ARG	0.2	RPOB2	998	1092	A00652:60:HJGLWDSXY:3:1277:19524:31140/1	multidrug	BAD59497.1|FEATURES|rpoB2|multidrug|rpoB2	0.999999391519	80.0	95	166.0	5.1e-42	1
PN0204_0336_S330_L001_20.clean.deeparg.mapping.ARG	0.2	RPOB2	338	422	A00652:60:HJGLWDSXY:1:1174:13593:23876/1	multidrug	BAD59497.1|FEATURES|rpoB2|multidrug|rpoB2	0.999999299287	89.4	85	153.3	3.1e-38	1
PN0204_0336_S330_L001_20.clean.deeparg.mapping.ARG	0.2	MEXK	395	442	A00652:60:HJGLWDSXY:1:1250:15673:27884/2	multidrug	AAG07064.1|FEATURES|MexK|multidrug|MexK	0.999997571498	81.2	48	76.3	2.8e-15	1
PN0204_0336_S330_L001_20.clean.deeparg.mapping.ARG	0.2	RPHB	808	874	A00652:60:HJGLWDSXY:4:1538:10068:21715/1	rifamycin	APB03222.1|FEATURES|rphB|rifamycin|rphB	0.999999822448	85.1	67	119.4	4.0e-28	1
PN0204_0336_S330_L001_20.clean.deeparg.mapping.ARG	0.2	MEXF	51	100	A00652:60:HJGLWDSXY:4:1209:11080:19899/2	multidrug	gi:517405910:ref:WP_018578567.1:|FEATURES|mexF|multidrug|mexF	0.999998456341	80.0	50	79.3	3.3e-16	1
PN0204_0336_S330_L001_20.clean.deeparg.mapping.ARG	0.2	RPOB2	362	436	A00652:60:HJGLWDSXY:4:2354:27841:21966/1	multidrug	BAD59497.1|FEATURES|rpoB2|multidrug|rpoB2	0.999998924906	82.7	75	122.5	5.4e-29	1
PN0204_0336_S330_L001_20.clean.deeparg.mapping.ARG	0.2	MEXI	434	484	A00652:60:HJGLWDSXY:3:1278:10022:26991/1	multidrug	YP_001346277|FEATURES|mexI|multidrug|mexI	0.999999999979	84.3	51	82.8	3.1e-17	1
PN0204_0336_S330_L001_20.clean.deeparg.mapping.ARG	0.2	RPOB2	764	844	A00652:60:HJGLWDSXY:2:1135:19795:4648/1	multidrug	BAD59497.1|FEATURES|rpoB2|multidrug|rpoB2	0.999999201187	84.0	81	142.1	6.9e-35	1
PN0204_0336_S330_L001_20.clean.deeparg.mapping.ARG	0.2	RPOB2	400	481	A00652:60:HJGLWDSXY:3:2343:26603:36198/1	multidrug	BAD59497.1|FEATURES|rpoB2|multidrug|rpoB2	0.999999216532	80.5	82	143.7	2.4e-35	1
PN0204_0336_S330_L001_20.clean.deeparg.mapping.ARG	0.2	RPOB2	1023	1092	A00652:60:HJGLWDSXY:4:2205:29613:4178/1	multidrug	BAD59497.1|FEATURES|rpoB2|multidrug|rpoB2	0.999999133774	92.9	70	136.0	4.2e-33	1
PN0204_0336_S330_L001_20.clean.deeparg.mapping.ARG	0.2	MEXF	361	418	A00652:60:HJGLWDSXY:1:2165:8675:2143/1	multidrug	CP000675.2.gene2298.p01|FEATURES|mexF|multidrug|mexF	0.999999999999	84.5	58	93.6	2.0e-20	1
PN0204_0336_S330_L001_20.clean.deeparg.mapping.ARG	0.2	EFPA	93	164	A00652:60:HJGLWDSXY:1:1229:21974:21574/1	multidrug	NP_217362.1|FEATURES|efpA|multidrug|efpA	0.999998031331	93.1	72	127.1	2.0e-30	1
PN0204_0336_S330_L001_20.clean.deeparg.mapping.ARG	0.2	MACB	21	65	A00652:60:HJGLWDSXY:1:1448:22679:30906/2	MLS	gi:639209604:ref:WP_024547784.1:|FEATURES|macB|MLS|macB	1.0	82.2	45	75.1	6.3e-15	1
PN0204_0336_S330_L001_20.clean.deeparg.mapping.ARG	0.2	VANR	45	112	A00652:60:HJGLWDSXY:1:1507:9950:30342/1	glycopeptide	gi:943641831:ref:WP_055470667.1:|FEATURES|vanR|glycopeptide|vanR	1.0	94.1	68	132.1	6.0e-32	1
PN0204_0336_S330_L001_20.clean.deeparg.mapping.ARG	0.2	RPOB2	1015	1089	A00652:60:HJGLWDSXY:4:2116:11406:31579/1	multidrug	BAD59497.1|FEATURES|rpoB2|multidrug|rpoB2	0.999999197165	88.0	75	141.7	8.2e-35	1
PN0204_0336_S330_L001_20.clean.deeparg.mapping.ARG	0.2	RPOB2	956	992	A00652:60:HJGLWDSXY:2:2243:1099:1705/2	multidrug	BAD59497.1|FEATURES|rpoB2|multidrug|rpoB2	0.99999165789	81.1	37	64.3	1.1e-11	1
PN0204_0336_S330_L001_20.clean.deeparg.mapping.ARG	0.2	MTRA	75	122	A00652:60:HJGLWDSXY:2:1311:3061:21418/1	multidrug	CCP46065.1|FEATURES|mtrA|multidrug|mtrA	0.999970848984	81.2	48	78.6	5.7e-16	1
PN0204_0336_S330_L001_20.clean.deeparg.mapping.ARG	0.2	MEXN	946	1011	A00652:60:HJGLWDSXY:2:1572:4824:21496/1	multidrug	BAE06006.1|FEATURES|mexN|multidrug|mexN	0.999999475296	80.3	66	107.5	1.6e-24	1
PN0204_0336_S330_L001_20.clean.deeparg.mapping.ARG	0.2	MDTB	329	378	A00652:60:HJGLWDSXY:3:1277:7193:11694/1	multidrug	gi:857586086:emb:CRL63207.1:|FEATURES|mdtB|multidrug|mdtB	0.999999917904	82.0	50	71.2	9.1e-14	1
PN0204_0336_S330_L001_20.clean.deeparg.mapping.ARG	0.2	MTRA	186	227	A00652:60:HJGLWDSXY:2:2568:17761:27680/2	multidrug	CCP46065.1|FEATURES|mtrA|multidrug|mtrA	0.999972918676	85.7	42	79.7	2.6e-16	1
PN0204_0336_S330_L001_20.clean.deeparg.mapping.ARG	0.2	MULTIDRUG_ABC_TRANSPORTER	447	506	A00652:60:HJGLWDSXY:2:1525:17282:21840/1	multidrug	gi:1033217078:gb:OAR27197.1:|FEATURES|multidrug_ABC_transporter|multidrug|multidrug_ABC_transporter	0.999999999997	80.0	60	99.8	2.9e-22	1
PN0204_0336_S330_L001_20.clean.deeparg.mapping.ARG	0.2	ADEF	458	502	A00652:60:HJGLWDSXY:4:2439:20898:29669/1	multidrug	CAJ77856.1|FEATURES|adeF|multidrug|adeF	0.999998916354	88.9	45	78.2	9.9e-16	1
PN0204_0336_S330_L001_20.clean.deeparg.mapping.ARG	0.2	MDTB	13	78	A00652:60:HJGLWDSXY:1:2204:13865:12226/1	multidrug	gi:583239411:ref:WP_024157252.1:|FEATURES|mdtB|multidrug|mdtB	0.994444992787	81.8	66	104.4	1.8e-23	1
PN0204_0336_S330_L001_20.clean.deeparg.mapping.ARG	0.2	RPHA	109	158	A00652:60:HJGLWDSXY:2:2447:7365:31125/2	rifamycin	AIA08936.1|FEATURES|rphA|rifamycin|rphA	0.999729717293	84.0	50	83.2	2.3e-17	1
PN0204_0336_S330_L001_20.clean.deeparg.mapping.ARG	0.2	MTRA	131	194	A00652:60:HJGLWDSXY:3:2340:9742:15577/1	multidrug	CCP46065.1|FEATURES|mtrA|multidrug|mtrA	0.999993643771	81.2	64	109.0	5.0e-25	1
PN0204_0336_S330_L001_20.clean.deeparg.mapping.ARG	0.2	RPOB2	996	1061	A00652:60:HJGLWDSXY:4:1460:3495:18568/1	multidrug	BAD59497.1|FEATURES|rpoB2|multidrug|rpoB2	0.999998965793	81.8	66	124.8	9.3e-30	1
PN0204_0336_S330_L001_20.clean.deeparg.mapping.ARG	0.2	MULTIDRUG_ABC_TRANSPORTER	466	515	A00652:60:HJGLWDSXY:1:2616:22842:12430/1	multidrug	gi:501350226:ref:WP_012381861.1:|FEATURES|multidrug_ABC_transporter|multidrug|multidrug_ABC_transporter	0.999999999999	90.0	50	96.3	2.6e-21	1
PN0204_0336_S330_L001_20.clean.deeparg.mapping.ARG	0.2	VANS	96	158	A00652:60:HJGLWDSXY:3:1528:29170:31375/1	glycopeptide	KF478993.1.gene7.p01|FEATURES|vanS|glycopeptide|vanS	0.999982099474	84.1	63	99.8	3.0e-22	1
PN0204_0336_S330_L001_20.clean.deeparg.mapping.ARG	0.2	RPOB2	421	470	A00652:60:HJGLWDSXY:4:1518:31358:7670/2	multidrug	BAD59497.1|FEATURES|rpoB2|multidrug|rpoB2	0.999997449019	82.0	50	87.8	9.4e-19	1
PN0204_0336_S330_L001_20.clean.deeparg.mapping.ARG	0.2	MDTB	430	473	A00652:60:HJGLWDSXY:3:1241:7274:29152/1	multidrug	gi:857586086:emb:CRL63207.1:|FEATURES|mdtB|multidrug|mdtB	0.999999897368	84.1	44	67.4	1.6e-12	1
PN0204_0336_S330_L001_20.clean.deeparg.mapping.ARG	0.2	MUXB	366	451	A00652:60:HJGLWDSXY:3:1408:32181:2926/1	multidrug	NP_251217.1|FEATURES|MuxB|multidrug|MuxB	0.999999138347	80.2	86	131.3	1.3e-31	1
PN0204_0336_S330_L001_20.clean.deeparg.mapping.ARG	0.2	RPOB2	833	918	A00652:60:HJGLWDSXY:3:2460:17635:36479/1	multidrug	BAD59497.1|FEATURES|rpoB2|multidrug|rpoB2	0.999999309221	82.6	86	154.5	1.4e-38	1
PN0204_0336_S330_L001_20.clean.deeparg.mapping.ARG	0.2	TAP	212	288	A00652:60:HJGLWDSXY:1:2264:12038:12101/1	tetracycline	CAA03986.1|FEATURES|tap|tetracycline|tap	0.999999870924	81.8	77	133.3	3.1e-32	1
PN0204_0336_S330_L001_20.clean.deeparg.mapping.ARG	0.2	ROSA	256	324	A00652:60:HJGLWDSXY:4:2209:15248:25394/1	fosmidomycin	ZP_04631862|FEATURES|rosA|fosmidomycin|rosA	0.999999999846	81.2	69	112.1	6.6e-26	1
PN0204_0336_S330_L001_20.clean.deeparg.mapping.ARG	0.2	RPOB2	1011	1059	A00652:60:HJGLWDSXY:2:1414:8540:26396/1	multidrug	BAD59497.1|FEATURES|rpoB2|multidrug|rpoB2	0.999998248915	93.9	49	100.1	1.8e-22	1
PN0204_0336_S330_L001_20.clean.deeparg.mapping.ARG	0.2	RPOB2	372	429	A00652:60:HJGLWDSXY:4:1103:25572:27305/1	multidrug	BAD59497.1|FEATURES|rpoB2|multidrug|rpoB2	0.999998512492	91.4	58	106.7	2.3e-24	1
PN0204_0336_S330_L001_20.clean.deeparg.mapping.ARG	0.2	MEXF	974	1022	A00652:60:HJGLWDSXY:2:1351:24388:36338/1	multidrug	gi:966476691:ref:WP_058507424.1:|FEATURES|mexF|multidrug|mexF	0.9999950711	81.6	49	76.3	2.8e-15	1
PN0204_0336_S330_L001_20.clean.deeparg.mapping.ARG	0.2	MDTB	964	1012	A00652:60:HJGLWDSXY:1:1463:32597:9471/2	multidrug	gi:553863833:ref:WP_023138386.1:|FEATURES|mdtB|multidrug|mdtB	0.999999998983	81.6	49	79.3	3.3e-16	1
PN0204_0336_S330_L001_20.clean.deeparg.mapping.ARG	0.2	MTRA	53	101	A00652:60:HJGLWDSXY:2:2152:17698:18897/2	multidrug	CCP46065.1|FEATURES|mtrA|multidrug|mtrA	0.999982770803	85.7	49	87.0	1.6e-18	1
PN0204_0336_S330_L001_20.clean.deeparg.mapping.ARG	0.2	RPOB2	777	858	A00652:60:HJGLWDSXY:3:2145:31259:5024/1	multidrug	BAD59497.1|FEATURES|rpoB2|multidrug|rpoB2	0.999999081896	80.5	82	132.1	7.1e-32	1
PN0204_0336_S330_L001_20.clean.deeparg.mapping.ARG	0.2	RPOB2	455	492	A00652:60:HJGLWDSXY:3:1361:6940:33677/1	multidrug	BAD59497.1|FEATURES|rpoB2|multidrug|rpoB2	0.999995441967	81.6	38	74.3	1.2e-14	1
PN0204_0336_S330_L001_20.clean.deeparg.mapping.ARG	0.2	RPOB2	831	887	A00652:60:HJGLWDSXY:2:2469:4896:9408/1	multidrug	BAD59497.1|FEATURES|rpoB2|multidrug|rpoB2	0.999998539603	86.0	57	107.5	1.3e-24	1
PN0204_0336_S330_L001_20.clean.deeparg.mapping.ARG	0.2	TETV	11	79	A00652:60:HJGLWDSXY:2:1536:6253:32362/1	tetracycline	gi:518176507:ref:WP_019346715.1:|FEATURES|tetV|tetracycline|tetV	0.999999999999	82.6	69	115.2	7.8e-27	1
PN0204_0336_S330_L001_20.clean.deeparg.mapping.ARG	0.2	TET43	48	138	A00652:60:HJGLWDSXY:4:2268:25816:16673/1	tetracycline	GQ244501.1.gene1.p01|FEATURES|tet43|tetracycline|tet43	0.999999989057	83.5	91	152.5	5.7e-38	1
PN0204_0336_S330_L001_20.clean.deeparg.mapping.ARG	0.2	RPHA	784	858	A00652:60:HJGLWDSXY:2:1165:30770:2080/1	rifamycin	AIA08936.1|FEATURES|rphA|rifamycin|rphA	0.99998438833	82.7	75	128.3	9.5e-31	1
PN0204_0336_S330_L001_20.clean.deeparg.mapping.ARG	0.2	VANS	168	223	A00652:60:HJGLWDSXY:3:1515:5819:3834/1	glycopeptide	KF478993.1.gene7.p01|FEATURES|vanS|glycopeptide|vanS	0.999944722484	80.4	56	87.4	1.4e-18	1
PN0204_0336_S330_L001_20.clean.deeparg.mapping.ARG	0.2	RPOB2	444	494	A00652:60:HJGLWDSXY:2:2462:21242:33614/1	multidrug	BAD59497.1|FEATURES|rpoB2|multidrug|rpoB2	0.999997914917	80.4	51	94.0	1.4e-20	1
PN0204_0336_S330_L001_20.clean.deeparg.mapping.ARG	0.2	MDSB	1001	1040	A00652:60:HJGLWDSXY:1:1275:4761:27461/1	multidrug	NP_459346.1|FEATURES|mdsB|multidrug|mdsB	0.999999779494	80.0	40	65.1	1.0e-11	1
PN0204_0336_S330_L001_20.clean.deeparg.mapping.ARG	0.2	VANR	16	83	A00652:60:HJGLWDSXY:1:1622:4137:11694/1	glycopeptide	gi:938897327:ref:WP_054681472.1:|FEATURES|vanR|glycopeptide|vanR	1.0	86.8	68	116.3	3.4e-27	1
PN0204_0336_S330_L001_20.clean.deeparg.mapping.ARG	0.2	RPOB2	574	618	A00652:60:HJGLWDSXY:4:1561:26567:27743/1	multidrug	BAD59497.1|FEATURES|rpoB2|multidrug|rpoB2	0.999996738532	84.4	45	81.3	8.8e-17	1
PN0204_0336_S330_L001_20.clean.deeparg.mapping.ARG	0.2	MUXB	378	451	A00652:60:HJGLWDSXY:2:1425:18810:6511/1	multidrug	NP_251217.1|FEATURES|MuxB|multidrug|MuxB	0.9999999892	87.8	74	121.3	1.1e-28	1
PN0204_0336_S330_L001_20.clean.deeparg.mapping.ARG	0.2	RPOB2	419	473	A00652:60:HJGLWDSXY:4:1343:30924:35102/1	multidrug	BAD59497.1|FEATURES|rpoB2|multidrug|rpoB2	0.999998303651	85.5	55	101.3	9.2e-23	1
PN0204_0336_S330_L001_20.clean.deeparg.mapping.ARG	0.2	MTRA	136	181	A00652:60:HJGLWDSXY:1:1669:12111:4554/1	multidrug	CCP46065.1|FEATURES|mtrA|multidrug|mtrA	0.999970848984	80.4	46	78.6	6.1e-16	1
PN0204_0336_S330_L001_20.clean.deeparg.mapping.ARG	0.2	MDTC	904	983	A00652:60:HJGLWDSXY:2:1226:21748:5181/1	multidrug	gi:554917939:ref:WP_023194007.1:|FEATURES|mdtC|multidrug|mdtC	0.999999904217	82.5	80	123.6	2.5e-29	1
PN0204_0336_S330_L001_20.clean.deeparg.mapping.ARG	0.2	MEXW	452	490	A00652:60:HJGLWDSXY:4:1535:14995:2566/1	multidrug	YP_001350280|FEATURES|mexW|multidrug|mexW	0.999989104549	84.6	39	70.1	2.3e-13	1
PN0204_0336_S330_L001_20.clean.deeparg.mapping.ARG	0.2	RPOB2	791	853	A00652:60:HJGLWDSXY:2:1109:18511:19241/1	multidrug	BAD59497.1|FEATURES|rpoB2|multidrug|rpoB2	0.999998924906	92.1	63	122.5	4.3e-29	1
PN0204_0336_S330_L001_20.clean.deeparg.mapping.ARG	0.2	RPOB2	747	821	A00652:60:HJGLWDSXY:1:2350:17526:24330/1	multidrug	BAD59497.1|FEATURES|rpoB2|multidrug|rpoB2	0.999998902376	80.0	75	121.3	1.2e-28	1
PN0204_0336_S330_L001_20.clean.deeparg.mapping.ARG	0.2	RPHA	776	864	A00652:60:HJGLWDSXY:4:1455:2121:17816/1	rifamycin	AIA08936.1|FEATURES|rphA|rifamycin|rphA	0.999999986074	86.5	89	156.8	3.2e-39	1
PN0204_0336_S330_L001_20.clean.deeparg.mapping.ARG	0.2	RPOB2	1022	1081	A00652:60:HJGLWDSXY:4:2652:12337:13401/1	multidrug	BAD59497.1|FEATURES|rpoB2|multidrug|rpoB2	0.99999879365	86.7	60	116.3	3.0e-27	1
PN0204_0336_S330_L001_20.clean.deeparg.mapping.ARG	0.2	RPOB2	1054	1121	A00652:60:HJGLWDSXY:1:2657:13178:15421/1	multidrug	BAD59497.1|FEATURES|rpoB2|multidrug|rpoB2	0.999998972706	85.3	68	125.2	7.2e-30	1
PN0204_0336_S330_L001_20.clean.deeparg.mapping.ARG	0.2	RPOB2	355	400	A00652:60:HJGLWDSXY:1:2204:9588:27774/1	multidrug	BAD59497.1|FEATURES|rpoB2|multidrug|rpoB2	0.99999755263	95.7	46	89.0	4.2e-19	1
PN0204_0336_S330_L001_20.clean.deeparg.mapping.ARG	0.2	TRANSCRIPTIONAL_REGULATORY_PROTEIN_CPXR_CPXR	85	119	A00652:60:HJGLWDSXY:4:2235:29414:14638/1	unclassified	CP001485.1.gene721.p01|FEATURES|transcriptional_regulatory_protein_CpxR_cpxR|unclassified|transcriptional_regulatory_protein_CpxR_cpxR	0.999990084123	82.9	35	62.8	4.1e-11	1
PN0204_0336_S330_L001_20.clean.deeparg.mapping.ARG	0.2	ADEF	39	116	A00652:60:HJGLWDSXY:3:1476:15031:1219/1	multidrug	CAJ77856.1|FEATURES|adeF|multidrug|adeF	0.999999999963	83.3	78	131.0	1.6e-31	1
PN0204_0336_S330_L001_20.clean.deeparg.mapping.ARG	0.2	MEXN	956	1012	A00652:60:HJGLWDSXY:3:1325:10710:19727/1	multidrug	BAE06006.1|FEATURES|mexN|multidrug|mexN	0.999999290642	82.5	57	92.8	3.4e-20	1
PN0204_0336_S330_L001_20.clean.deeparg.mapping.ARG	0.2	RPOB2	801	881	A00652:60:HJGLWDSXY:1:1236:17960:15530/1	multidrug	BAD59497.1|FEATURES|rpoB2|multidrug|rpoB2	0.999999076135	80.2	81	131.7	9.2e-32	1
PN0204_0336_S330_L001_20.clean.deeparg.mapping.ARG	0.2	RPHA	150	199	A00652:60:HJGLWDSXY:1:2165:9444:18286/2	rifamycin	AIA08936.1|FEATURES|rphA|rifamycin|rphA	0.999802348663	80.0	50	87.0	1.6e-18	1
PN0204_0336_S330_L001_20.clean.deeparg.mapping.ARG	0.2	RPOB2	737	784	A00652:60:HJGLWDSXY:4:1164:28284:12179/1	multidrug	BAD59497.1|FEATURES|rpoB2|multidrug|rpoB2	0.999996382007	87.5	48	79.0	4.4e-16	1
PN0204_0336_S330_L001_20.clean.deeparg.mapping.ARG	0.2	MEXK	359	445	A00652:60:HJGLWDSXY:2:2460:14705:36385/1	multidrug	AAG07064.1|FEATURES|MexK|multidrug|MexK	0.999999489198	80.5	87	129.8	3.8e-31	1
PN0204_0336_S330_L001_20.clean.deeparg.mapping.ARG	0.2	ROSA	120	175	A00652:60:HJGLWDSXY:1:1669:16523:8030/1	fosmidomycin	YP_001401993|FEATURES|rosA|fosmidomycin|rosA	1.0	83.9	56	100.5	1.6e-22	1
PN0204_0336_S330_L001_20.clean.deeparg.mapping.ARG	0.2	RPOB2	452	521	A00652:60:HJGLWDSXY:2:2421:18647:21230/1	multidrug	BAD59497.1|FEATURES|rpoB2|multidrug|rpoB2	0.999998965793	80.0	70	124.8	9.7e-30	1
PN0204_0336_S330_L001_20.clean.deeparg.mapping.ARG	0.2	VANR	177	231	A00652:60:HJGLWDSXY:1:1321:4598:24486/1	glycopeptide	gi:976142370:ref:WP_059301720.1:|FEATURES|vanR|glycopeptide|vanR	1.0	81.8	55	98.2	8.5e-22	1
PN0204_0336_S330_L001_20.clean.deeparg.mapping.ARG	0.2	SMEE	380	426	A00652:60:HJGLWDSXY:3:1141:12717:15248/1	multidrug	YP_002706077|FEATURES|smeE|multidrug|smeE	0.999999770182	83.0	47	68.2	7.7e-13	1
PN0204_0336_S330_L001_20.clean.deeparg.mapping.ARG	0.2	MUXC	983	1019	A00652:60:HJGLWDSXY:4:1639:22996:6245/1	multidrug	NP_251216.1|FEATURES|MuxC|multidrug|MuxC	0.999995534136	83.8	37	63.5	2.1e-11	1
PN0204_0336_S330_L001_20.clean.deeparg.mapping.ARG	0.2	MEXF	449	497	A00652:60:HJGLWDSXY:1:2604:24849:9142/1	multidrug	gi:966511896:ref:WP_058528450.1:|FEATURES|mexF|multidrug|mexF	1.0	85.7	49	81.3	8.8e-17	1
PN0204_0336_S330_L001_20.clean.deeparg.mapping.ARG	0.2	MEXF	427	510	A00652:60:HJGLWDSXY:4:2346:3188:12649/1	multidrug	gi:966476691:ref:WP_058507424.1:|FEATURES|mexF|multidrug|mexF	0.999999999999	84.5	84	141.0	1.6e-34	1
PN0204_0336_S330_L001_20.clean.deeparg.mapping.ARG	0.2	OTRA	87	144	A00652:60:HJGLWDSXY:2:1149:29686:3991/1	tetracycline	CAA37477|FEATURES|otrA|tetracycline|otrA	0.999999864353	84.5	58	95.9	4.1e-21	1
PN0204_0336_S330_L001_20.clean.deeparg.mapping.ARG	0.2	RPOB2	1006	1073	A00652:60:HJGLWDSXY:2:1320:8693:30639/1	multidrug	BAD59497.1|FEATURES|rpoB2|multidrug|rpoB2	0.999999065855	88.2	68	131.0	1.4e-31	1
PN0204_0336_S330_L001_20.clean.deeparg.mapping.ARG	0.2	RPOB2	950	1032	A00652:60:HJGLWDSXY:2:1362:27715:30765/1	multidrug	BAD59497.1|FEATURES|rpoB2|multidrug|rpoB2	0.999999226682	80.7	83	144.8	1.1e-35	1
PN0204_0336_S330_L001_20.clean.deeparg.mapping.ARG	0.2	RPOB2	1015	1062	A00652:60:HJGLWDSXY:1:1448:2781:15452/1	multidrug	BAD59497.1|FEATURES|rpoB2|multidrug|rpoB2	0.999997958433	87.5	48	94.7	7.7e-21	1
PN0204_0336_S330_L001_20.clean.deeparg.mapping.ARG	0.2	RPOB2	352	400	A00652:60:HJGLWDSXY:1:1256:30680:3302/2	multidrug	BAD59497.1|FEATURES|rpoB2|multidrug|rpoB2	0.999997782056	93.9	49	92.0	5.0e-20	1
PN0204_0336_S330_L001_20.clean.deeparg.mapping.ARG	0.2	VANR	182	233	A00652:60:HJGLWDSXY:4:2223:31693:15671/1	glycopeptide	gi:747653988:emb:CEL19270.1:|FEATURES|vanR|glycopeptide|vanR	0.999999999998	84.6	52	88.6	9.6e-19	1
PN0204_0336_S330_L001_20.clean.deeparg.mapping.ARG	0.2	EFPA	184	267	A00652:60:HJGLWDSXY:4:2368:26142:7842/1	multidrug	NP_217362.1|FEATURES|efpA|multidrug|efpA	0.999998444636	81.0	84	141.7	9.4e-35	1
PN0204_0336_S330_L001_20.clean.deeparg.mapping.ARG	0.2	TRUNCATED_PUTATIVE_RESPONSE_REGULATOR_ARLR	73	118	A00652:60:HJGLWDSXY:1:2105:30318:24283/1	unclassified	HE999704.1.gene1528.p01|FEATURES|truncated_putative_response_regulator_ArlR|unclassified|truncated_putative_response_regulator_ArlR	0.99999953116	80.4	46	79.0	4.4e-16	1
PN0204_0336_S330_L001_20.clean.deeparg.mapping.ARG	0.2	RPHB	150	230	A00652:60:HJGLWDSXY:2:1369:2989:35383/1	rifamycin	APB03222.1|FEATURES|rphB|rifamycin|rphB	0.999989634286	81.5	81	147.1	2.1e-36	1
PN0204_0336_S330_L001_20.clean.deeparg.mapping.ARG	0.2	VANS	83	148	A00652:60:HJGLWDSXY:2:2351:7057:19257/1	glycopeptide	KF478993.1.gene7.p01|FEATURES|vanS|glycopeptide|vanS	0.999985665324	81.8	66	102.8	3.8e-23	1
PN0204_0336_S330_L001_20.clean.deeparg.mapping.ARG	0.2	MEXF	382	430	A00652:60:HJGLWDSXY:1:1425:18900:13902/2	multidrug	gi:553798320:ref:WP_023128834.1:|FEATURES|mexF|multidrug|mexF	0.999999999967	87.8	49	76.3	2.8e-15	1
PN0204_0336_S330_L001_20.clean.deeparg.mapping.ARG	0.2	BACA	3	61	A00652:60:HJGLWDSXY:2:1250:28474:5149/1	bacitracin	ZP_03466816|FEATURES|bacA|bacitracin|bacA	0.999999998905	83.1	59	94.4	1.3e-20	1
PN0204_0336_S330_L001_20.clean.deeparg.mapping.ARG	0.2	RPOB2	963	1050	A00652:60:HJGLWDSXY:2:1554:21278:20870/1	multidrug	BAD59497.1|FEATURES|rpoB2|multidrug|rpoB2	0.99999936124	86.4	88	161.4	1.2e-40	1
PN0204_0336_S330_L001_20.clean.deeparg.mapping.ARG	0.2	RPOB2	417	488	A00652:60:HJGLWDSXY:3:2575:2971:5008/1	multidrug	BAD59497.1|FEATURES|rpoB2|multidrug|rpoB2	0.999999113362	87.5	72	134.4	1.3e-32	1
PN0204_0336_S330_L001_20.clean.deeparg.mapping.ARG	0.2	RPOB2	808	871	A00652:60:HJGLWDSXY:4:1471:21784:16892/1	multidrug	BAD59497.1|FEATURES|rpoB2|multidrug|rpoB2	0.999998588326	81.2	64	109.0	5.0e-25	1
PN0204_0336_S330_L001_20.clean.deeparg.mapping.ARG	0.2	RPOB2	1010	1083	A00652:60:HJGLWDSXY:2:2151:10565:8265/1	multidrug	BAD59497.1|FEATURES|rpoB2|multidrug|rpoB2	0.999999212776	87.8	74	143.3	2.8e-35	1
PN0204_0336_S330_L001_20.clean.deeparg.mapping.ARG	0.2	RPHB	293	340	A00652:60:HJGLWDSXY:3:2577:4553:34835/1	rifamycin	APB03222.1|FEATURES|rphB|rifamycin|rphB	0.999734522886	81.2	48	88.6	5.5e-19	1
PN0204_0336_S330_L001_20.clean.deeparg.mapping.ARG	0.2	RPOB2	856	923	A00652:60:HJGLWDSXY:2:2348:21920:29246/1	multidrug	BAD59497.1|FEATURES|rpoB2|multidrug|rpoB2	0.999998803216	83.8	68	116.7	3.2e-27	1
PN0204_0336_S330_L001_20.clean.deeparg.mapping.ARG	0.2	MULTIDRUG_ABC_TRANSPORTER	492	540	A00652:60:HJGLWDSXY:4:2636:3721:35869/2	multidrug	gi:695887424:ref:WP_032788534.1:|FEATURES|multidrug_ABC_transporter|multidrug|multidrug_ABC_transporter	1.0	81.6	49	87.0	1.6e-18	1
PN0204_0336_S330_L001_20.clean.deeparg.mapping.ARG	0.2	MULTIDRUG_ABC_TRANSPORTER	439	488	A00652:60:HJGLWDSXY:4:2636:3721:35869/1	multidrug	gi:926400371:ref:WP_053728483.1:|FEATURES|multidrug_ABC_transporter|multidrug|multidrug_ABC_transporter	0.999999999903	80.0	50	86.7	2.1e-18	1
PN0204_0336_S330_L001_20.clean.deeparg.mapping.ARG	0.2	MEXW	436	492	A00652:60:HJGLWDSXY:1:2671:4969:11005/1	multidrug	YP_606823|FEATURES|mexW|multidrug|mexW	0.999997451509	80.7	57	90.1	2.8e-19	1
PN0204_0336_S330_L001_20.clean.deeparg.mapping.ARG	0.2	RPOB2	128	176	A00652:60:HJGLWDSXY:1:1419:1524:29841/2	multidrug	BAD59497.1|FEATURES|rpoB2|multidrug|rpoB2	0.999997345819	81.6	49	86.7	2.1e-18	1
PN0204_0336_S330_L001_20.clean.deeparg.mapping.ARG	0.2	MEXF	411	474	A00652:60:HJGLWDSXY:3:1326:19976:26099/1	multidrug	gi:966514950:ref:WP_058531469.1:|FEATURES|mexF|multidrug|mexF	1.0	89.1	64	107.1	1.9e-24	1
PN0204_0336_S330_L001_20.clean.deeparg.mapping.ARG	0.2	ACRB	399	464	A00652:60:HJGLWDSXY:1:2114:21612:34444/1	multidrug	CP002695.1.gene992.p01|FEATURES|acrB|multidrug|acrB	0.999558499458	84.8	66	105.1	7.6e-24	1
PN0204_0336_S330_L001_20.clean.deeparg.mapping.ARG	0.2	RPOB2	1007	1066	A00652:60:HJGLWDSXY:2:2425:11632:21355/1	multidrug	BAD59497.1|FEATURES|rpoB2|multidrug|rpoB2	0.999998693292	85.0	60	112.5	4.4e-26	1
PN0204_0336_S330_L001_20.clean.deeparg.mapping.ARG	0.2	RPOB2	795	866	A00652:60:HJGLWDSXY:2:2528:28140:25708/1	multidrug	BAD59497.1|FEATURES|rpoB2|multidrug|rpoB2	0.999999160979	93.1	72	138.3	8.8e-34	1
PN0204_0336_S330_L001_20.clean.deeparg.mapping.ARG	0.2	MDSB	1002	1040	A00652:60:HJGLWDSXY:1:2574:17445:9095/1	multidrug	NP_459346.1|FEATURES|mdsB|multidrug|mdsB	0.999999999961	87.2	39	67.0	1.7e-12	1
PN0204_0336_S330_L001_20.clean.deeparg.mapping.ARG	0.2	MEXF	349	429	A00652:60:HJGLWDSXY:1:1607:10276:14152/1	multidrug	NP_792892|FEATURES|mexF|multidrug|mexF	0.999999999986	85.2	81	120.2	2.8e-28	1
PN0204_0336_S330_L001_20.clean.deeparg.mapping.ARG	0.2	RPOB2	355	401	A00652:60:HJGLWDSXY:1:1223:23656:11115/1	multidrug	BAD59497.1|FEATURES|rpoB2|multidrug|rpoB2	0.999997761229	95.7	47	91.7	8.0e-20	1
PN0204_0336_S330_L001_20.clean.deeparg.mapping.ARG	0.2	MEXQ	360	404	A00652:60:HJGLWDSXY:1:1410:10366:33912/1	multidrug	BAE06008.1|FEATURES|mexQ|multidrug|mexQ	0.999999119137	80.0	45	68.9	5.2e-13	1
PN0204_0336_S330_L001_20.clean.deeparg.mapping.ARG	0.2	MTRA	1	35	A00652:60:HJGLWDSXY:4:2246:18954:16908/1	multidrug	CCP46065.1|FEATURES|mtrA|multidrug|mtrA	0.999927823646	97.1	35	67.4	2.4e-12	1
PN0204_0336_S330_L001_20.clean.deeparg.mapping.ARG	0.2	MEXI	428	477	A00652:60:HJGLWDSXY:3:1664:8992:20979/1	multidrug	NC_002516.2.880346.p01|FEATURES|mexI|multidrug|mexI	0.999999476359	82.0	50	82.0	5.1e-17	1
PN0204_0336_S330_L001_20.clean.deeparg.mapping.ARG	0.2	MDSB	1002	1040	A00652:60:HJGLWDSXY:1:2574:17445:9095/2	multidrug	NP_459346.1|FEATURES|mdsB|multidrug|mdsB	0.999999979448	87.2	39	66.2	2.9e-12	1
PN0204_0336_S330_L001_20.clean.deeparg.mapping.ARG	0.2	RPHA	794	858	A00652:60:HJGLWDSXY:3:2602:22715:14967/1	rifamycin	AIA08936.1|FEATURES|rphA|rifamycin|rphA	0.999999767504	87.7	65	116.7	2.4e-27	1
PN0204_0336_S330_L001_20.clean.deeparg.mapping.ARG	0.2	MEXF	450	497	A00652:60:HJGLWDSXY:4:1332:1425:23657/1	multidrug	gi:769989475:ref:WP_045105425.1:|FEATURES|mexF|multidrug|mexF	0.999999990306	81.2	48	75.9	3.7e-15	1
PN0204_0336_S330_L001_20.clean.deeparg.mapping.ARG	0.2	RPOB2	808	886	A00652:60:HJGLWDSXY:3:1433:20573:26506/1	multidrug	BAD59497.1|FEATURES|rpoB2|multidrug|rpoB2	0.999999267252	89.9	79	149.4	4.1e-37	1
PN0204_0336_S330_L001_20.clean.deeparg.mapping.ARG	0.2	RBPA	1	51	A00652:60:HJGLWDSXY:4:1247:11876:33896/1	rifamycin	ADV91011.1|FEATURES|RbpA|rifamycin|RbpA	0.998892326904	96.1	51	104.0	2.0e-23	1
PN0204_0336_S330_L001_20.clean.deeparg.mapping.ARG	0.2	RPOB2	777	835	A00652:60:HJGLWDSXY:1:1126:23140:22811/1	multidrug	BAD59497.1|FEATURES|rpoB2|multidrug|rpoB2	0.999998234669	84.7	59	99.8	2.9e-22	1
PN0204_0336_S330_L001_20.clean.deeparg.mapping.ARG	0.2	MUXB	982	1016	A00652:60:HJGLWDSXY:2:2376:20347:15468/1	multidrug	NP_251217.1|FEATURES|MuxB|multidrug|MuxB	0.99999067952	82.9	35	61.2	9.4e-11	1
PN0204_0336_S330_L001_20.clean.deeparg.mapping.ARG	0.2	OMPR	90	127	A00652:60:HJGLWDSXY:2:1350:12979:10504/1	multidrug	gi:909830386:gb:AKU13184.1:|FEATURES|ompR|multidrug|ompR	0.999984842037	89.5	38	70.5	1.5e-13	1
PN0204_0336_S330_L001_20.clean.deeparg.mapping.ARG	0.2	RPOB2	838	887	A00652:60:HJGLWDSXY:1:1258:23149:33692/2	multidrug	BAD59497.1|FEATURES|rpoB2|multidrug|rpoB2	0.999998075505	90.0	50	96.7	2.0e-21	1
PN0204_0336_S330_L001_20.clean.deeparg.mapping.ARG	0.2	RPOB2	416	482	A00652:60:HJGLWDSXY:2:1142:20690:35196/1	multidrug	BAD59497.1|FEATURES|rpoB2|multidrug|rpoB2	0.999998951763	86.6	67	124.0	1.6e-29	1
PN0204_0336_S330_L001_20.clean.deeparg.mapping.ARG	0.2	MUXC	877	952	A00652:60:HJGLWDSXY:3:2304:11225:28228/1	multidrug	NP_251216.1|FEATURES|MuxC|multidrug|MuxC	0.999999189689	85.5	76	117.5	1.7e-27	1
PN0204_0336_S330_L001_20.clean.deeparg.mapping.ARG	0.2	RPOB2	777	826	A00652:60:HJGLWDSXY:4:1509:27561:25801/1	multidrug	BAD59497.1|FEATURES|rpoB2|multidrug|rpoB2	0.999997732678	90.0	50	91.3	8.5e-20	1
PN0204_0336_S330_L001_20.clean.deeparg.mapping.ARG	0.2	RPOB2	427	475	A00652:60:HJGLWDSXY:3:2427:16685:25097/2	multidrug	BAD59497.1|FEATURES|rpoB2|multidrug|rpoB2	0.999997863085	87.8	49	93.2	2.2e-20	1
PN0204_0336_S330_L001_20.clean.deeparg.mapping.ARG	0.2	RPOB2	1059	1109	A00652:60:HJGLWDSXY:1:1358:31982:5462/1	multidrug	BAD59497.1|FEATURES|rpoB2|multidrug|rpoB2	0.99999755263	82.4	51	89.0	4.3e-19	1
PN0204_0336_S330_L001_20.clean.deeparg.mapping.ARG	0.2	MDTB	918	973	A00652:60:HJGLWDSXY:3:2528:9932:13307/1	multidrug	gi:553863833:ref:WP_023138386.1:|FEATURES|mdtB|multidrug|mdtB	0.99999999696	82.1	56	89.4	3.8e-19	1
PN0204_0336_S330_L001_20.clean.deeparg.mapping.ARG	0.2	RPOB2	405	467	A00652:60:HJGLWDSXY:3:2356:10321:21684/1	multidrug	BAD59497.1|FEATURES|rpoB2|multidrug|rpoB2	0.999998562663	82.5	63	108.2	8.4e-25	1
PN0204_0336_S330_L001_20.clean.deeparg.mapping.ARG	0.2	MUXB	395	463	A00652:60:HJGLWDSXY:4:2552:1777:12587/1	multidrug	NP_251217.1|FEATURES|MuxB|multidrug|MuxB	0.999998614862	81.2	69	109.8	3.2e-25	1
PN0204_0336_S330_L001_20.clean.deeparg.mapping.ARG	0.2	MEXK	913	980	A00652:60:HJGLWDSXY:4:2354:9399:20431/1	multidrug	AAG07064.1|FEATURES|MexK|multidrug|MexK	0.999999038494	82.4	68	103.2	3.1e-23	1
PN0204_0336_S330_L001_20.clean.deeparg.mapping.ARG	0.2	MDTB	12	88	A00652:60:HJGLWDSXY:1:2423:27199:20917/1	multidrug	gi:857586086:emb:CRL63207.1:|FEATURES|mdtB|multidrug|mdtB	0.999999611474	80.5	77	121.7	9.6e-29	1
PN0204_0336_S330_L001_20.clean.deeparg.mapping.ARG	0.2	RPOB2	1001	1050	A00652:60:HJGLWDSXY:3:1108:6280:2190/2	multidrug	BAD59497.1|FEATURES|rpoB2|multidrug|rpoB2	0.999997761229	82.0	50	91.7	6.5e-20	1
PN0204_0336_S330_L001_20.clean.deeparg.mapping.ARG	0.2	RPOB2	1049	1098	A00652:60:HJGLWDSXY:3:1108:6280:2190/1	multidrug	BAD59497.1|FEATURES|rpoB2|multidrug|rpoB2	0.999997782056	82.0	50	92.0	5.0e-20	1
PN0204_0336_S330_L001_20.clean.deeparg.mapping.ARG	0.2	VANS	251	317	A00652:60:HJGLWDSXY:1:2129:9489:26537/1	glycopeptide	KF478993.1.gene7.p01|FEATURES|vanS|glycopeptide|vanS	0.99999371405	86.6	67	115.2	7.3e-27	1
PN0204_0336_S330_L001_20.clean.deeparg.mapping.ARG	0.2	VANR	1	36	A00652:60:HJGLWDSXY:1:2150:14724:30968/1	glycopeptide	gi:953999146:ref:WP_058083598.1:|FEATURES|vanR|glycopeptide|vanR	1.0	100.0	36	71.2	1.2e-13	1
PN0204_0336_S330_L001_20.clean.deeparg.mapping.ARG	0.2	RPHB	680	724	A00652:60:HJGLWDSXY:4:1243:11695:36307/2	rifamycin	APB03222.1|FEATURES|rphB|rifamycin|rphB	0.998890957109	82.2	45	72.8	3.1e-14	1
PN0204_0336_S330_L001_20.clean.deeparg.mapping.ARG	0.2	RPOB2	406	477	A00652:60:HJGLWDSXY:3:2152:22028:18286/1	multidrug	BAD59497.1|FEATURES|rpoB2|multidrug|rpoB2	0.999999142288	88.9	72	136.7	2.6e-33	1
PN0204_0336_S330_L001_20.clean.deeparg.mapping.ARG	0.2	VANR	81	135	A00652:60:HJGLWDSXY:1:1441:26567:19006/1	glycopeptide	gi:747653988:emb:CEL19270.1:|FEATURES|vanR|glycopeptide|vanR	1.0	94.5	55	107.5	1.3e-24	1
PN0204_0336_S330_L001_20.clean.deeparg.mapping.ARG	0.2	RPOB2	1025	1073	A00652:60:HJGLWDSXY:4:2349:8838:8500/1	multidrug	BAD59497.1|FEATURES|rpoB2|multidrug|rpoB2	0.999998006352	85.7	49	95.5	4.5e-21	1
PN0204_0336_S330_L001_20.clean.deeparg.mapping.ARG	0.2	RPOB2	1002	1051	A00652:60:HJGLWDSXY:1:1619:2465:31720/2	multidrug	BAD59497.1|FEATURES|rpoB2|multidrug|rpoB2	0.999998549591	98.0	50	107.8	8.7e-25	1
PN0204_0336_S330_L001_20.clean.deeparg.mapping.ARG	0.2	RPOB2	826	890	A00652:60:HJGLWDSXY:3:1661:13313:36918/1	multidrug	BAD59497.1|FEATURES|rpoB2|multidrug|rpoB2	0.999998951763	87.7	65	124.0	1.6e-29	1
PN0204_0336_S330_L001_20.clean.deeparg.mapping.ARG	0.2	MEXK	918	990	A00652:60:HJGLWDSXY:3:1628:17788:26631/1	multidrug	AAG07064.1|FEATURES|MexK|multidrug|MexK	0.999999135339	80.8	73	107.1	2.2e-24	1
PN0204_0336_S330_L001_20.clean.deeparg.mapping.ARG	0.2	RPOB2	1041	1121	A00652:60:HJGLWDSXY:4:2262:2302:15499/1	multidrug	BAD59497.1|FEATURES|rpoB2|multidrug|rpoB2	0.999999358514	95.1	81	161.0	1.4e-40	1
PN0204_0336_S330_L001_20.clean.deeparg.mapping.ARG	0.2	RPOB2	738	791	A00652:60:HJGLWDSXY:3:2405:32036:33739/1	multidrug	BAD59497.1|FEATURES|rpoB2|multidrug|rpoB2	0.999998526114	100.0	54	107.1	1.6e-24	1
PN0204_0336_S330_L001_20.clean.deeparg.mapping.ARG	0.2	ADEF	367	457	A00652:60:HJGLWDSXY:3:1676:28519:13526/1	multidrug	CAJ77856.1|FEATURES|adeF|multidrug|adeF	1.0	81.3	91	133.3	3.6e-32	1
PN0204_0336_S330_L001_20.clean.deeparg.mapping.ARG	0.2	RPOB2	854	924	A00652:60:HJGLWDSXY:3:2620:32190:30373/1	multidrug	BAD59497.1|FEATURES|rpoB2|multidrug|rpoB2	0.999998902376	80.3	71	121.3	1.1e-28	1
PN0204_0336_S330_L001_20.clean.deeparg.mapping.ARG	0.2	TRIC	971	1010	A00652:60:HJGLWDSXY:1:1635:27877:11663/1	triclosan	NP_248848.1|FEATURES|TriC|triclosan|TriC	0.999997933094	82.5	40	77.0	2.6e-15	1
PN0204_0336_S330_L001_20.clean.deeparg.mapping.ARG	0.2	MEXF	371	420	A00652:60:HJGLWDSXY:2:1544:6949:16344/1	multidrug	CP000675.2.gene2298.p01|FEATURES|mexF|multidrug|mexF	0.999999999978	84.0	50	76.3	2.8e-15	1
PN0204_0336_S330_L001_20.clean.deeparg.mapping.ARG	0.2	MEXC	170	206	A00652:60:HJGLWDSXY:1:1421:17363:5478/1	multidrug	gi:685917389:ref:WP_031654226.1:|FEATURES|mexC|multidrug|mexC	0.999999986058	89.2	37	63.5	2.5e-11	1
PN0204_0336_S330_L001_20.clean.deeparg.mapping.ARG	0.2	RPOB2	1075	1124	A00652:60:HJGLWDSXY:3:1667:31973:14340/2	multidrug	BAD59497.1|FEATURES|rpoB2|multidrug|rpoB2	0.999997809408	86.0	50	92.4	3.8e-20	1
PN0204_0336_S330_L001_20.clean.deeparg.mapping.ARG	0.2	RPOB2	828	903	A00652:60:HJGLWDSXY:3:1310:16025:34914/1	multidrug	BAD59497.1|FEATURES|rpoB2|multidrug|rpoB2	0.999999212776	86.8	76	143.3	2.9e-35	1
PN0204_0336_S330_L001_20.clean.deeparg.mapping.ARG	0.2	RPOB2	1009	1080	A00652:60:HJGLWDSXY:2:2435:4010:24533/1	multidrug	BAD59497.1|FEATURES|rpoB2|multidrug|rpoB2	0.999999137453	83.3	72	136.3	3.4e-33	1
PN0204_0336_S330_L001_20.clean.deeparg.mapping.ARG	0.2	MDTB	446	500	A00652:60:HJGLWDSXY:3:1561:18837:14826/1	multidrug	gi:857586086:emb:CRL63207.1:|FEATURES|mdtB|multidrug|mdtB	0.999999756333	81.8	55	79.0	6.0e-16	1
PN0204_0336_S330_L001_20.clean.deeparg.mapping.ARG	0.2	MEXF	970	1030	A00652:60:HJGLWDSXY:2:1502:26295:10488/1	multidrug	gi:966403553:ref:WP_058447148.1:|FEATURES|mexF|multidrug|mexF	0.999999998183	82.0	61	92.4	5.5e-20	1
PN0204_0336_S330_L001_20.clean.deeparg.mapping.ARG	0.2	RPOB2	747	804	A00652:60:HJGLWDSXY:2:2204:9715:20948/1	multidrug	BAD59497.1|FEATURES|rpoB2|multidrug|rpoB2	0.999997641179	81.0	58	90.1	2.2e-19	1
PN0204_0336_S330_L001_20.clean.deeparg.mapping.ARG	0.2	MULTIDRUG_ABC_TRANSPORTER	470	559	A00652:60:HJGLWDSXY:1:1666:5728:22467/1	multidrug	gi:943938624:ref:WP_055567802.1:|FEATURES|multidrug_ABC_transporter|multidrug|multidrug_ABC_transporter	0.999998392466	80.0	90	147.1	2.4e-36	1
PN0204_0336_S330_L001_20.clean.deeparg.mapping.ARG	0.2	MEXK	387	435	A00652:60:HJGLWDSXY:4:2639:5565:28322/2	multidrug	AAG07064.1|FEATURES|MexK|multidrug|MexK	0.999997958931	81.6	49	80.5	1.5e-16	1
PN0204_0336_S330_L001_20.clean.deeparg.mapping.ARG	0.2	MEXK	958	1006	A00652:60:HJGLWDSXY:1:1231:14832:20979/1	multidrug	AAG07064.1|FEATURES|MexK|multidrug|MexK	0.999997571498	83.7	49	76.3	2.8e-15	1
PN0204_0336_S330_L001_20.clean.deeparg.mapping.ARG	0.2	RPOB2	595	662	A00652:60:HJGLWDSXY:4:1245:12020:15076/1	multidrug	BAD59497.1|FEATURES|rpoB2|multidrug|rpoB2	0.999998837608	83.8	68	118.2	8.9e-28	1
PN0204_0336_S330_L001_20.clean.deeparg.mapping.ARG	0.2	RPOB2	1007	1069	A00652:60:HJGLWDSXY:4:1548:30535:7592/1	multidrug	BAD59497.1|FEATURES|rpoB2|multidrug|rpoB2	0.999998910007	85.7	63	121.7	8.4e-29	1
PN0204_0336_S330_L001_20.clean.deeparg.mapping.ARG	0.2	RPOB2	1022	1052	A00652:60:HJGLWDSXY:4:2505:13132:3129/2	multidrug	BAD59497.1|FEATURES|rpoB2|multidrug|rpoB2	0.99999267559	90.3	31	66.2	1.8e-12	1
PN0204_0336_S330_L001_20.clean.deeparg.mapping.ARG	0.2	RPOB2	777	824	A00652:60:HJGLWDSXY:3:2552:9453:15233/1	multidrug	BAD59497.1|FEATURES|rpoB2|multidrug|rpoB2	0.999996681287	81.2	48	80.9	1.1e-16	1
PN0204_0336_S330_L001_20.clean.deeparg.mapping.ARG	0.2	MEXW	433	493	A00652:60:HJGLWDSXY:1:2305:7093:26115/1	multidrug	YP_001350280|FEATURES|mexW|multidrug|mexW	0.999999681522	80.3	61	97.1	2.1e-21	1
PN0204_0336_S330_L001_20.clean.deeparg.mapping.ARG	0.2	ACRB	855	904	A00652:60:HJGLWDSXY:4:1535:2175:30718/2	multidrug	CP002695.1.gene992.p01|FEATURES|acrB|multidrug|acrB	0.999999949308	80.0	50	78.6	5.7e-16	1
PN0204_0336_S330_L001_20.clean.deeparg.mapping.ARG	0.2	RPOB2	425	483	A00652:60:HJGLWDSXY:2:1239:6370:18067/1	multidrug	BAD59497.1|FEATURES|rpoB2|multidrug|rpoB2	0.999998812649	88.1	59	117.1	1.7e-27	1
PN0204_0336_S330_L001_20.clean.deeparg.mapping.ARG	0.2	MEXB	912	961	A00652:60:HJGLWDSXY:4:1535:2175:30718/1	multidrug	CAW25151|FEATURES|mexB|multidrug|mexB	0.999999957906	86.0	50	86.7	2.1e-18	1
PN0204_0336_S330_L001_20.clean.deeparg.mapping.ARG	0.2	VANS	272	341	A00652:60:HJGLWDSXY:4:2577:29848:13542/1	glycopeptide	KF478993.1.gene7.p01|FEATURES|vanS|glycopeptide|vanS	0.999993229957	81.4	70	114.0	1.8e-26	1
PN0204_0336_S330_L001_20.clean.deeparg.mapping.ARG	0.2	MUXC	453	493	A00652:60:HJGLWDSXY:2:1618:26341:11318/2	multidrug	NP_251216.1|FEATURES|MuxC|multidrug|MuxC	0.999996176384	85.4	41	66.2	2.9e-12	1
PN0204_0336_S330_L001_20.clean.deeparg.mapping.ARG	0.2	RPOB2	1027	1076	A00652:60:HJGLWDSXY:1:1111:20428:34648/2	multidrug	BAD59497.1|FEATURES|rpoB2|multidrug|rpoB2	0.999998006352	84.0	50	95.5	4.5e-21	1
PN0204_0336_S330_L001_20.clean.deeparg.mapping.ARG	0.2	MACB	531	577	A00652:60:HJGLWDSXY:4:1263:20347:4946/1	MLS	gi:766961649:ref:WP_044860626.1:|FEATURES|macB|MLS|macB	1.0	85.1	47	78.6	5.7e-16	1
PN0204_0336_S330_L001_20.clean.deeparg.mapping.ARG	0.2	RPOB2	786	834	A00652:60:HJGLWDSXY:2:1611:7283:19116/1	multidrug	BAD59497.1|FEATURES|rpoB2|multidrug|rpoB2	0.999997306709	85.7	49	86.3	2.7e-18	1
PN0204_0336_S330_L001_20.clean.deeparg.mapping.ARG	0.2	VANR	17	66	A00652:60:HJGLWDSXY:1:1304:18765:25598/2	glycopeptide	gi:747653988:emb:CEL19270.1:|FEATURES|vanR|glycopeptide|vanR	1.0	94.0	50	92.8	2.9e-20	1
PN0204_0336_S330_L001_20.clean.deeparg.mapping.ARG	0.2	RPOB2	1022	1071	A00652:60:HJGLWDSXY:2:2446:27127:22326/2	multidrug	BAD59497.1|FEATURES|rpoB2|multidrug|rpoB2	0.999998052877	84.0	50	96.3	2.6e-21	1
PN0204_0336_S330_L001_20.clean.deeparg.mapping.ARG	0.2	RPHA	780	854	A00652:60:HJGLWDSXY:4:1545:7907:7012/1	rifamycin	AIA08936.1|FEATURES|rphA|rifamycin|rphA	0.999999907362	88.0	75	129.4	4.3e-31	1
PN0204_0336_S330_L001_20.clean.deeparg.mapping.ARG	0.2	TAP	83	134	A00652:60:HJGLWDSXY:4:1242:8106:19132/1	tetracycline	CAA03986.1|FEATURES|tap|tetracycline|tap	0.999960053871	84.6	52	75.5	5.0e-15	1
PN0204_0336_S330_L001_20.clean.deeparg.mapping.ARG	0.2	MDTC	954	1003	A00652:60:HJGLWDSXY:1:1155:3423:22701/1	multidrug	gi:857586087:emb:CRL63209.1:|FEATURES|mdtC|multidrug|mdtC	0.999992269834	80.0	50	80.1	2.0e-16	1
PN0204_0336_S330_L001_20.clean.deeparg.mapping.ARG	0.2	RPOB2	890	925	A00652:60:HJGLWDSXY:2:1673:7319:26819/1	multidrug	BAD59497.1|FEATURES|rpoB2|multidrug|rpoB2	0.999993852508	80.6	36	68.9	5.8e-13	1
PN0204_0336_S330_L001_20.clean.deeparg.mapping.ARG	0.2	RPHA	750	830	A00652:60:HJGLWDSXY:3:2571:22779:20494/1	rifamycin	AIA08936.1|FEATURES|rphA|rifamycin|rphA	0.999999960745	86.4	81	141.7	8.9e-35	1
PN0204_0336_S330_L001_20.clean.deeparg.mapping.ARG	0.2	MEXE	25	116	A00652:60:HJGLWDSXY:4:1170:28483:26083/1	multidrug	EU408352.1.gene3.p01|FEATURES|mexE|multidrug|mexE	0.999999157326	96.7	92	179.1	5.7e-46	1
PN0204_0336_S330_L001_20.clean.deeparg.mapping.ARG	0.2	MSBA	490	539	A00652:60:HJGLWDSXY:2:2578:20003:9267/2	nitroimidazole	NP_415434.1|FEATURES|msbA|nitroimidazole|msbA	0.999564397234	80.0	50	75.9	3.7e-15	1
PN0204_0336_S330_L001_20.clean.deeparg.mapping.ARG	0.2	RPOB2	569	616	A00652:60:HJGLWDSXY:4:1224:18936:36542/2	multidrug	BAD59497.1|FEATURES|rpoB2|multidrug|rpoB2	0.999997185001	81.2	48	85.1	6.1e-18	1
PN0204_0336_S330_L001_20.clean.deeparg.mapping.ARG	0.2	MDSB	369	418	A00652:60:HJGLWDSXY:1:2603:32262:12618/1	multidrug	NP_459346.1|FEATURES|mdsB|multidrug|mdsB	0.999999999991	84.0	50	74.7	8.2e-15	1
PN0204_0336_S330_L001_20.clean.deeparg.mapping.ARG	0.2	RPOB2	772	838	A00652:60:HJGLWDSXY:1:2345:2076:15796/1	multidrug	BAD59497.1|FEATURES|rpoB2|multidrug|rpoB2	0.999998755811	82.1	67	114.8	9.6e-27	1
PN0204_0336_S330_L001_20.clean.deeparg.mapping.ARG	0.2	MULTIDRUG_ABC_TRANSPORTER	101	182	A00652:60:HJGLWDSXY:1:2608:18629:23516/1	multidrug	gi:664458452:ref:WP_030980047.1:|FEATURES|multidrug_ABC_transporter|multidrug|multidrug_ABC_transporter	0.999999999997	82.9	82	92.0	8.3e-20	1
PN0204_0336_S330_L001_20.clean.deeparg.mapping.ARG	0.2	RPOB2	408	474	A00652:60:HJGLWDSXY:1:1157:13530:15749/1	multidrug	BAD59497.1|FEATURES|rpoB2|multidrug|rpoB2	0.999998998169	89.6	67	126.7	2.4e-30	1
PN0204_0336_S330_L001_20.clean.deeparg.mapping.ARG	0.2	MEXN	848	897	A00652:60:HJGLWDSXY:4:1343:2663:21637/1	multidrug	BAE06006.1|FEATURES|mexN|multidrug|mexN	0.999998881556	80.0	50	75.5	4.9e-15	1
PN0204_0336_S330_L001_20.clean.deeparg.mapping.ARG	0.2	OMPR	93	129	A00652:60:HJGLWDSXY:1:2146:32262:32252/1	multidrug	gi:909830386:gb:AKU13184.1:|FEATURES|ompR|multidrug|ompR	0.999982429997	81.1	37	67.0	2.4e-12	1
PN0204_0336_S330_L001_20.clean.deeparg.mapping.ARG	0.2	RPOB2	355	426	A00652:60:HJGLWDSXY:1:1552:3387:4476/1	multidrug	BAD59497.1|FEATURES|rpoB2|multidrug|rpoB2	0.999999047658	90.3	72	129.8	3.2e-31	1
PN0204_0336_S330_L001_20.clean.deeparg.mapping.ARG	0.2	RPHA	782	853	A00652:60:HJGLWDSXY:4:2307:6027:23735/1	rifamycin	AIA08936.1|FEATURES|rphA|rifamycin|rphA	0.999999879842	83.3	72	124.4	1.3e-29	1
PN0204_0336_S330_L001_20.clean.deeparg.mapping.ARG	0.2	RPOB2	768	824	A00652:60:HJGLWDSXY:2:2124:31394:22858/1	multidrug	BAD59497.1|FEATURES|rpoB2|multidrug|rpoB2	0.999998006352	80.7	57	95.5	5.6e-21	1
PN0204_0336_S330_L001_20.clean.deeparg.mapping.ARG	0.2	MEXF	389	437	A00652:60:HJGLWDSXY:3:2206:31069:28025/1	multidrug	gi:940417834:ref:WP_055007142.1:|FEATURES|mexF|multidrug|mexF	0.999999999946	83.7	49	78.2	7.4e-16	1
PN0204_0336_S330_L001_20.clean.deeparg.mapping.ARG	0.2	MDTB	460	504	A00652:60:HJGLWDSXY:2:2427:29496:17002/1	multidrug	CP004022.1.gene1673.p01|FEATURES|mdtB|multidrug|mdtB	0.999995091426	80.9	47	72.0	5.5e-14	1
PN0204_0336_S330_L001_20.clean.deeparg.mapping.ARG	0.2	RPOB2	414	470	A00652:60:HJGLWDSXY:3:1123:27760:19507/1	multidrug	BAD59497.1|FEATURES|rpoB2|multidrug|rpoB2	0.999998470856	86.0	57	105.5	5.0e-24	1
PN0204_0336_S330_L001_20.clean.deeparg.mapping.ARG	0.2	MEXF	874	923	A00652:60:HJGLWDSXY:3:2369:3079:27931/1	multidrug	YP_002800512|FEATURES|mexF|multidrug|mexF	0.999997622951	80.0	50	73.6	1.8e-14	1
PN0204_0336_S330_L001_20.clean.deeparg.mapping.ARG	0.2	RPOB2	414	488	A00652:60:HJGLWDSXY:3:1348:8630:11209/1	multidrug	BAD59497.1|FEATURES|rpoB2|multidrug|rpoB2	0.999999194139	89.3	75	141.4	1.1e-34	1
PN0204_0336_S330_L001_20.clean.deeparg.mapping.ARG	0.2	RPOB2	787	835	A00652:60:HJGLWDSXY:2:2405:7283:29982/1	multidrug	BAD59497.1|FEATURES|rpoB2|multidrug|rpoB2	0.999997226382	85.7	49	85.5	4.7e-18	1
PN0204_0336_S330_L001_20.clean.deeparg.mapping.ARG	0.2	VANR	193	231	A00652:60:HJGLWDSXY:1:1441:15673:7999/1	glycopeptide	gi:976142370:ref:WP_059301720.1:|FEATURES|vanR|glycopeptide|vanR	0.987357583077	82.1	39	67.8	1.5e-12	1
PN0204_0336_S330_L001_20.clean.deeparg.mapping.ARG	0.2	RPOB2	406	491	A00652:60:HJGLWDSXY:4:2440:10592:1673/1	multidrug	BAD59497.1|FEATURES|rpoB2|multidrug|rpoB2	0.999999226682	80.2	86	144.8	1.1e-35	1
PN0204_0336_S330_L001_20.clean.deeparg.mapping.ARG	0.2	MEXF	382	423	A00652:60:HJGLWDSXY:2:2511:14922:30499/1	multidrug	YP_002800512|FEATURES|mexF|multidrug|mexF	0.999999999992	88.1	42	63.9	1.2e-11	1
PN0204_0336_S330_L001_20.clean.deeparg.mapping.ARG	0.2	RPHB	781	858	A00652:60:HJGLWDSXY:1:2473:5683:25081/1	rifamycin	APB03222.1|FEATURES|rphB|rifamycin|rphB	0.99999993799	85.9	78	133.7	2.4e-32	1
PN0204_0336_S330_L001_20.clean.deeparg.mapping.ARG	0.2	MUXC	887	936	A00652:60:HJGLWDSXY:3:1337:16812:14293/1	multidrug	NP_251216.1|FEATURES|MuxC|multidrug|MuxC	0.999997055305	80.0	50	71.2	9.1e-14	1
PN0204_0336_S330_L001_20.clean.deeparg.mapping.ARG	0.2	MTRA	149	225	A00652:60:HJGLWDSXY:4:2106:9516:15687/1	multidrug	CCP46065.1|FEATURES|mtrA|multidrug|mtrA	0.999997012966	83.1	77	135.2	7.9e-33	1
PN0204_0336_S330_L001_20.clean.deeparg.mapping.ARG	0.2	MEXF	354	408	A00652:60:HJGLWDSXY:1:1270:32886:5368/1	multidrug	gi:654923461:ref:WP_028373991.1:|FEATURES|mexF|multidrug|mexF	0.999999943058	81.8	55	84.7	8.7e-18	1
PN0204_0336_S330_L001_20.clean.deeparg.mapping.ARG	0.2	RPOB2	571	620	A00652:60:HJGLWDSXY:1:2304:11397:19758/2	multidrug	BAD59497.1|FEATURES|rpoB2|multidrug|rpoB2	0.999997142749	80.0	50	84.7	7.9e-18	1
PN0204_0336_S330_L001_20.clean.deeparg.mapping.ARG	0.2	MUXC	884	932	A00652:60:HJGLWDSXY:3:2174:31222:32080/1	multidrug	NP_251216.1|FEATURES|MuxC|multidrug|MuxC	0.999996176384	81.6	49	66.2	2.9e-12	1
PN0204_0336_S330_L001_20.clean.deeparg.mapping.ARG	0.2	RPOB2	736	783	A00652:60:HJGLWDSXY:2:2405:7283:29982/2	multidrug	BAD59497.1|FEATURES|rpoB2|multidrug|rpoB2	0.999995940956	83.3	48	76.6	2.2e-15	1
PN0204_0336_S330_L001_20.clean.deeparg.mapping.ARG	0.2	RPOB2	446	492	A00652:60:HJGLWDSXY:4:1563:11812:12023/1	multidrug	BAD59497.1|FEATURES|rpoB2|multidrug|rpoB2	0.999997889253	85.1	47	93.6	2.0e-20	1
PN0204_0336_S330_L001_20.clean.deeparg.mapping.ARG	0.2	RPOB2	768	829	A00652:60:HJGLWDSXY:3:2676:9362:20901/1	multidrug	BAD59497.1|FEATURES|rpoB2|multidrug|rpoB2	0.999998321247	80.6	62	101.7	8.0e-23	1
PN0204_0336_S330_L001_20.clean.deeparg.mapping.ARG	0.2	MUXB	358	420	A00652:60:HJGLWDSXY:1:1462:7762:4319/1	multidrug	NP_251217.1|FEATURES|MuxB|multidrug|MuxB	0.999999982929	87.3	63	107.1	1.9e-24	1
PN0204_0336_S330_L001_20.clean.deeparg.mapping.ARG	0.2	RPOB2	840	925	A00652:60:HJGLWDSXY:4:2634:1994:11960/1	multidrug	BAD59497.1|FEATURES|rpoB2|multidrug|rpoB2	0.999999273986	81.4	86	150.2	2.7e-37	1
PN0204_0336_S330_L001_20.clean.deeparg.mapping.ARG	0.2	MUXB	442	503	A00652:60:HJGLWDSXY:2:2258:20989:2362/1	multidrug	NP_251217.1|FEATURES|MuxB|multidrug|MuxB	0.999999963116	82.3	62	90.5	1.9e-19	1
PN0204_0336_S330_L001_20.clean.deeparg.mapping.ARG	0.2	RPOB2	715	783	A00652:60:HJGLWDSXY:4:2111:27055:1626/1	multidrug	BAD59497.1|FEATURES|rpoB2|multidrug|rpoB2	0.999998855269	84.1	69	119.0	5.4e-28	1
PN0204_0336_S330_L001_20.clean.deeparg.mapping.ARG	0.2	RPHA	98	161	A00652:60:HJGLWDSXY:2:1526:23185:21605/1	rifamycin	AIA08936.1|FEATURES|rphA|rifamycin|rphA	0.999940767072	82.8	64	104.4	1.3e-23	1
PN0204_0336_S330_L001_20.clean.deeparg.mapping.ARG	0.2	MULTIDRUG_ABC_TRANSPORTER	431	476	A00652:60:HJGLWDSXY:4:2342:22525:14732/1	multidrug	gi:926400371:ref:WP_053728483.1:|FEATURES|multidrug_ABC_transporter|multidrug|multidrug_ABC_transporter	0.9999999998	84.8	46	78.6	5.7e-16	1
PN0204_0336_S330_L001_20.clean.deeparg.mapping.ARG	0.2	MULTIDRUG_ABC_TRANSPORTER	494	541	A00652:60:HJGLWDSXY:3:1348:18005:32017/1	multidrug	gi:695887424:ref:WP_032788534.1:|FEATURES|multidrug_ABC_transporter|multidrug|multidrug_ABC_transporter	1.0	81.2	48	83.6	1.8e-17	1
PN0204_0336_S330_L001_20.clean.deeparg.mapping.ARG	0.2	RPOB2	1034	1091	A00652:60:HJGLWDSXY:1:1365:25292:22905/1	multidrug	BAD59497.1|FEATURES|rpoB2|multidrug|rpoB2	0.99999879365	94.8	58	116.3	2.9e-27	1
PN0204_0336_S330_L001_20.clean.deeparg.mapping.ARG	0.2	RPOB2	772	820	A00652:60:HJGLWDSXY:3:2167:15890:10473/1	multidrug	BAD59497.1|FEATURES|rpoB2|multidrug|rpoB2	0.999997306709	87.8	49	86.3	2.7e-18	1
PN0204_0336_S330_L001_20.clean.deeparg.mapping.ARG	0.2	RPOB2	1019	1092	A00652:60:HJGLWDSXY:1:2418:21178:23954/1	multidrug	BAD59497.1|FEATURES|rpoB2|multidrug|rpoB2	0.99999915173	85.1	74	137.5	1.5e-33	1
PN0204_0336_S330_L001_20.clean.deeparg.mapping.ARG	0.2	OPRC	400	463	A00652:60:HJGLWDSXY:1:2607:29541:7780/1	multidrug	ZP_03790349|FEATURES|oprC|multidrug|oprC	0.99999999991	95.3	64	110.5	1.7e-25	1
PN0204_0336_S330_L001_20.clean.deeparg.mapping.ARG	0.2	RPOB2	949	1034	A00652:60:HJGLWDSXY:3:1372:23719:34115/1	multidrug	BAD59497.1|FEATURES|rpoB2|multidrug|rpoB2	0.999999267252	80.2	86	149.4	5.0e-37	1
PN0204_0336_S330_L001_20.clean.deeparg.mapping.ARG	0.2	MDTB	989	1026	A00652:60:HJGLWDSXY:1:1113:19018:36714/2	multidrug	gi:583239411:ref:WP_024157252.1:|FEATURES|mdtB|multidrug|mdtB	0.967961039835	81.6	38	65.1	6.5e-12	1
PN0204_0336_S330_L001_20.clean.deeparg.mapping.ARG	0.2	MEXF	379	426	A00652:60:HJGLWDSXY:3:1551:8088:8422/1	multidrug	YP_002800512|FEATURES|mexF|multidrug|mexF	0.999999999998	87.5	48	72.8	3.1e-14	1
PN0204_0336_S330_L001_20.clean.deeparg.mapping.ARG	0.2	MEXF	379	424	A00652:60:HJGLWDSXY:3:1551:8088:8422/2	multidrug	YP_002800512|FEATURES|mexF|multidrug|mexF	0.999999999998	89.1	46	70.9	1.2e-13	1
PN0204_0336_S330_L001_20.clean.deeparg.mapping.ARG	0.2	MULTIDRUG_ABC_TRANSPORTER	486	551	A00652:60:HJGLWDSXY:3:2331:11044:13291/1	multidrug	gi:943938624:ref:WP_055567802.1:|FEATURES|multidrug_ABC_transporter|multidrug|multidrug_ABC_transporter	0.999999987999	80.3	66	108.6	6.9e-25	1
PN0204_0336_S330_L001_20.clean.deeparg.mapping.ARG	0.2	TAEA	169	218	A00652:60:HJGLWDSXY:2:1333:19171:29309/2	pleuromutilin	APB03219.1|FEATURES|TaeA|pleuromutilin|TaeA	0.999548355843	84.0	50	92.4	3.8e-20	1
PN0204_0336_S330_L001_20.clean.deeparg.mapping.ARG	0.2	RPOB2	1014	1090	A00652:60:HJGLWDSXY:2:2115:24731:24752/1	multidrug	BAD59497.1|FEATURES|rpoB2|multidrug|rpoB2	0.999999226682	85.7	77	144.8	9.9e-36	1
PN0204_0336_S330_L001_20.clean.deeparg.mapping.ARG	0.2	MEXF	349	414	A00652:60:HJGLWDSXY:1:1222:4933:20838/1	multidrug	NP_745564|FEATURES|mexF|multidrug|mexF	0.999999274692	80.3	66	90.5	1.9e-19	1
PN0204_0336_S330_L001_20.clean.deeparg.mapping.ARG	0.2	RPHB	286	358	A00652:60:HJGLWDSXY:1:1133:20464:13166/1	rifamycin	APB03222.1|FEATURES|rphB|rifamycin|rphB	0.999981833348	83.6	73	135.2	7.6e-33	1
PN0204_0336_S330_L001_20.clean.deeparg.mapping.ARG	0.2	RPOB2	721	794	A00652:60:HJGLWDSXY:1:1517:6008:16971/1	multidrug	BAD59497.1|FEATURES|rpoB2|multidrug|rpoB2	0.999999098798	90.5	74	133.3	2.9e-32	1
PN0204_0336_S330_L001_20.clean.deeparg.mapping.ARG	0.2	RPOB2	847	910	A00652:60:HJGLWDSXY:2:1533:7943:3349/1	multidrug	BAD59497.1|FEATURES|rpoB2|multidrug|rpoB2	0.999998773837	85.9	64	115.5	5.6e-27	1
PN0204_0336_S330_L001_20.clean.deeparg.mapping.ARG	0.2	MULTIDRUG_ABC_TRANSPORTER	464	531	A00652:60:HJGLWDSXY:3:2231:23086:34303/1	multidrug	gi:943938624:ref:WP_055567802.1:|FEATURES|multidrug_ABC_transporter|multidrug|multidrug_ABC_transporter	1.0	85.3	68	118.6	8.9e-28	1
PN0204_0336_S330_L001_20.clean.deeparg.mapping.ARG	0.2	RPOB2	447	508	A00652:60:HJGLWDSXY:3:1635:24614:18975/1	multidrug	BAD59497.1|FEATURES|rpoB2|multidrug|rpoB2	0.999998773837	82.3	62	115.5	5.3e-27	1
PN0204_0336_S330_L001_20.clean.deeparg.mapping.ARG	0.2	MUXB	873	941	A00652:60:HJGLWDSXY:3:1553:4942:4758/1	multidrug	NP_251217.1|FEATURES|MuxB|multidrug|MuxB	0.999998319416	85.5	69	102.4	5.1e-23	1
PN0204_0336_S330_L001_20.clean.deeparg.mapping.ARG	0.2	RPOB2	735	813	A00652:60:HJGLWDSXY:4:1613:3549:24267/1	multidrug	BAD59497.1|FEATURES|rpoB2|multidrug|rpoB2	0.999999081896	81.0	79	132.1	6.9e-32	1
PN0204_0336_S330_L001_20.clean.deeparg.mapping.ARG	0.2	VANR	8	84	A00652:60:HJGLWDSXY:1:2655:10384:12023/1	glycopeptide	gi:944023697:ref:WP_055613131.1:|FEATURES|vanR|glycopeptide|vanR	1.0	94.8	77	146.0	4.5e-36	1
PN0204_0336_S330_L001_20.clean.deeparg.mapping.ARG	0.2	RPHB	824	883	A00652:60:HJGLWDSXY:2:1508:6424:28244/1	rifamycin	APB03222.1|FEATURES|rphB|rifamycin|rphB	0.999999589501	91.7	60	110.9	1.5e-25	1
PN0204_0336_S330_L001_20.clean.deeparg.mapping.ARG	0.2	VANR	123	210	A00652:60:HJGLWDSXY:4:1373:6379:26725/1	glycopeptide	gi:948051271:ref:WP_056710274.1:|FEATURES|vanR|glycopeptide|vanR	1.0	84.1	88	146.7	3.1e-36	1
PN0204_0336_S330_L001_20.clean.deeparg.mapping.ARG	0.2	RPOB2	781	861	A00652:60:HJGLWDSXY:1:1223:5927:35149/1	multidrug	BAD59497.1|FEATURES|rpoB2|multidrug|rpoB2	0.999999070287	80.2	81	131.3	1.2e-31	1
PN0204_0336_S330_L001_20.clean.deeparg.mapping.ARG	0.2	MULTIDRUG_ABC_TRANSPORTER	136	174	A00652:60:HJGLWDSXY:4:1241:23113:1125/1	multidrug	gi:739906046:ref:WP_037756452.1:|FEATURES|multidrug_ABC_transporter|multidrug|multidrug_ABC_transporter	0.999999177426	82.1	39	63.9	1.4e-11	1
PN0204_0336_S330_L001_20.clean.deeparg.mapping.ARG	0.2	TRANSCRIPTIONAL_REGULATORY_PROTEIN_CPXR_CPXR	60	118	A00652:60:HJGLWDSXY:2:2352:17164:19601/1	unclassified	CP001918.1.gene5135.p01|FEATURES|transcriptional_regulatory_protein_CpxR_cpxR|unclassified|transcriptional_regulatory_protein_CpxR_cpxR	0.999999999816	81.4	59	100.1	2.8e-22	1
PN0204_0336_S330_L001_20.clean.deeparg.mapping.ARG	0.2	VANS	175	250	A00652:60:HJGLWDSXY:4:2304:31891:4304/1	glycopeptide	KF478993.1.gene7.p01|FEATURES|vanS|glycopeptide|vanS	0.999994541155	81.6	76	117.5	1.7e-27	1
PN0204_0336_S330_L001_20.clean.deeparg.mapping.ARG	0.2	MDTC	858	910	A00652:60:HJGLWDSXY:3:2466:28962:25723/1	multidrug	gi:516438580:ref:WP_017827492.1:|FEATURES|mdtC|multidrug|mdtC	0.99999849397	81.1	53	79.0	4.6e-16	1
PN0204_0336_S330_L001_20.clean.deeparg.mapping.ARG	0.2	MULTIDRUG_ABC_TRANSPORTER	459	520	A00652:60:HJGLWDSXY:1:2130:21658:16705/1	multidrug	gi:664042835:ref:WP_030582300.1:|FEATURES|multidrug_ABC_transporter|multidrug|multidrug_ABC_transporter	1.0	82.3	62	110.9	1.3e-25	1
PN0204_0336_S330_L001_20.clean.deeparg.mapping.ARG	0.2	ACRB	885	956	A00652:60:HJGLWDSXY:3:1531:21395:22764/1	multidrug	ZP_03222019|FEATURES|acrB|multidrug|acrB	0.999999988584	81.9	72	110.2	2.6e-25	1
PN0204_0336_S330_L001_20.clean.deeparg.mapping.ARG	0.2	RPOB2	373	459	A00652:60:HJGLWDSXY:4:2358:12472:22936/1	multidrug	BAD59497.1|FEATURES|rpoB2|multidrug|rpoB2	0.999999243949	85.1	87	146.7	3.0e-36	1
PN0204_0336_S330_L001_20.clean.deeparg.mapping.ARG	0.2	RPOB2	376	424	A00652:60:HJGLWDSXY:2:1250:20003:21324/2	multidrug	BAD59497.1|FEATURES|rpoB2|multidrug|rpoB2	0.999997142749	87.8	49	84.7	7.9e-18	1
PN0204_0336_S330_L001_20.clean.deeparg.mapping.ARG	0.2	MTRA	44	125	A00652:60:HJGLWDSXY:2:2570:2284:22232/1	multidrug	CCP46065.1|FEATURES|mtrA|multidrug|mtrA	0.999997293393	82.9	82	139.8	3.5e-34	1
PN0204_0336_S330_L001_20.clean.deeparg.mapping.ARG	0.2	MTRA	138	225	A00652:60:HJGLWDSXY:3:1110:12319:3098/1	multidrug	CCP46065.1|FEATURES|mtrA|multidrug|mtrA	0.999997674686	80.7	88	147.5	1.8e-36	1
PN0204_0336_S330_L001_20.clean.deeparg.mapping.ARG	0.2	ROSB	60	109	A00652:60:HJGLWDSXY:2:1618:8684:31000/1	fosmidomycin	YP_001605795|FEATURES|rosB|fosmidomycin|rosB	1.0	80.0	50	73.9	1.4e-14	1
PN0204_0336_S330_L001_20.clean.deeparg.mapping.ARG	0.2	RPHB	264	316	A00652:60:HJGLWDSXY:3:2426:15646:4570/1	rifamycin	APB03222.1|FEATURES|rphB|rifamycin|rphB	0.999804094715	81.1	53	92.8	3.1e-20	1
PN0204_0336_S330_L001_20.clean.deeparg.mapping.ARG	0.2	RPHA	486	540	A00652:60:HJGLWDSXY:2:2265:9046:15154/1	rifamycin	AIA08936.1|FEATURES|rphA|rifamycin|rphA	0.999940767072	87.3	55	104.4	1.1e-23	1
PN0204_0336_S330_L001_20.clean.deeparg.mapping.ARG	0.2	VANR	113	208	A00652:60:HJGLWDSXY:2:1222:2139:14497/1	glycopeptide	gi:943675889:ref:WP_055502070.1:|FEATURES|vanR|glycopeptide|vanR	1.0	95.8	96	183.7	2.4e-47	1
PN0204_0336_S330_L001_20.clean.deeparg.mapping.ARG	0.2	RPHA	773	835	A00652:60:HJGLWDSXY:4:1564:14226:12258/1	rifamycin	AIA08936.1|FEATURES|rphA|rifamycin|rphA	0.999999638923	85.7	63	109.8	2.9e-25	1
PN0204_0336_S330_L001_20.clean.deeparg.mapping.ARG	0.2	MDTC	867	954	A00652:60:HJGLWDSXY:1:1654:25364:34334/1	multidrug	gi:554682018:ref:WP_023181958.1:|FEATURES|mdtC|multidrug|mdtC	0.999999742094	80.7	88	136.3	4.0e-33	1
PN0204_0336_S330_L001_20.clean.deeparg.mapping.ARG	0.2	OMPR	96	135	A00652:60:HJGLWDSXY:2:1665:30671:15092/1	multidrug	gi:909830386:gb:AKU13184.1:|FEATURES|ompR|multidrug|ompR	0.999982123044	80.0	40	66.6	2.2e-12	1
PN0204_0336_S330_L001_20.clean.deeparg.mapping.ARG	0.2	TETV	9	71	A00652:60:HJGLWDSXY:2:1109:31955:28494/1	tetracycline	gi:906298254:emb:CRZ18264.1:|FEATURES|tetV|tetracycline|tetV	0.999999999889	81.0	63	103.2	3.1e-23	1
PN0204_0336_S330_L001_20.clean.deeparg.mapping.ARG	0.2	RPOB2	860	909	A00652:60:HJGLWDSXY:3:1102:21739:27492/2	multidrug	BAD59497.1|FEATURES|rpoB2|multidrug|rpoB2	0.999997484764	82.0	50	88.2	7.2e-19	1
PN0204_0336_S330_L001_20.clean.deeparg.mapping.ARG	0.2	TETM	75	134	A00652:60:HJGLWDSXY:1:2243:5294:26005/1	tetracycline	Q02652|FEATURES|tetM|tetracycline|tetM	0.999999235191	81.7	60	98.6	7.6e-22	1
PN0204_0336_S330_L001_20.clean.deeparg.mapping.ARG	0.2	MEXN	873	923	A00652:60:HJGLWDSXY:4:1609:26702:22999/1	multidrug	BAE06006.1|FEATURES|mexN|multidrug|mexN	0.999998739787	80.4	51	72.0	5.4e-14	1
PN0204_0336_S330_L001_20.clean.deeparg.mapping.ARG	0.2	RPOB2	599	647	A00652:60:HJGLWDSXY:1:1273:3531:3255/1	multidrug	BAD59497.1|FEATURES|rpoB2|multidrug|rpoB2	0.999997185001	85.7	49	85.1	6.1e-18	1
PN0204_0336_S330_L001_20.clean.deeparg.mapping.ARG	0.2	RPOB2	549	597	A00652:60:HJGLWDSXY:1:1273:3531:3255/2	multidrug	BAD59497.1|FEATURES|rpoB2|multidrug|rpoB2	0.999997345819	87.8	49	86.7	2.1e-18	1
PN0204_0336_S330_L001_20.clean.deeparg.mapping.ARG	0.2	RPOB2	374	445	A00652:60:HJGLWDSXY:1:2418:12671:8656/1	multidrug	BAD59497.1|FEATURES|rpoB2|multidrug|rpoB2	0.999998937573	86.1	72	123.2	2.9e-29	1
PN0204_0336_S330_L001_20.clean.deeparg.mapping.ARG	0.2	RPOB2	1015	1074	A00652:60:HJGLWDSXY:4:1235:11541:26209/1	multidrug	BAD59497.1|FEATURES|rpoB2|multidrug|rpoB2	0.99999879365	91.7	60	116.3	3.0e-27	1
PN0204_0336_S330_L001_20.clean.deeparg.mapping.ARG	0.2	RPOB2	994	1048	A00652:60:HJGLWDSXY:3:1323:9842:7827/1	multidrug	BAD59497.1|FEATURES|rpoB2|multidrug|rpoB2	0.999998400493	81.8	55	103.6	1.9e-23	1
PN0204_0336_S330_L001_20.clean.deeparg.mapping.ARG	0.2	RPOB2	1007	1061	A00652:60:HJGLWDSXY:1:2504:3450:18364/1	multidrug	BAD59497.1|FEATURES|rpoB2|multidrug|rpoB2	0.99999845657	81.8	55	105.1	6.8e-24	1
PN0204_0336_S330_L001_20.clean.deeparg.mapping.ARG	0.2	MEXF	338	410	A00652:60:HJGLWDSXY:4:2647:12554:17534/1	multidrug	gi:852275723:ref:WP_048329135.1:|FEATURES|mexF|multidrug|mexF	1.0	89.0	73	113.6	2.4e-26	1
PN0204_0336_S330_L001_20.clean.deeparg.mapping.ARG	0.2	RBPA	1	85	A00652:60:HJGLWDSXY:2:2115:4942:7764/1	rifamycin	ADV91011.1|FEATURES|RbpA|rifamycin|RbpA	0.999909253553	86.0	86	161.8	9.5e-41	1
PN0204_0336_S330_L001_20.clean.deeparg.mapping.ARG	0.2	RPOB2	443	492	A00652:60:HJGLWDSXY:1:1425:19253:13855/1	multidrug	BAD59497.1|FEATURES|rpoB2|multidrug|rpoB2	0.999997782056	80.0	50	92.0	5.0e-20	1
PN0204_0336_S330_L001_20.clean.deeparg.mapping.ARG	0.2	RPOB2	429	477	A00652:60:HJGLWDSXY:1:2265:7961:5729/2	multidrug	BAD59497.1|FEATURES|rpoB2|multidrug|rpoB2	0.999997672416	81.6	49	90.5	1.4e-19	1
PN0204_0336_S330_L001_20.clean.deeparg.mapping.ARG	0.2	MEXF	636	683	A00652:60:HJGLWDSXY:1:1102:28375:29465/1	multidrug	gi:489544697:ref:WP_003449357.1:|FEATURES|mexF|multidrug|mexF	0.999999381007	81.2	48	84.7	7.8e-18	1
PN0204_0336_S330_L001_20.clean.deeparg.mapping.ARG	0.2	RPOB2	563	605	A00652:60:HJGLWDSXY:4:1129:8693:27853/1	multidrug	BAD59497.1|FEATURES|rpoB2|multidrug|rpoB2	0.999996019295	81.4	43	77.0	1.8e-15	1
PN0204_0336_S330_L001_20.clean.deeparg.mapping.ARG	0.2	EFPA	119	176	A00652:60:HJGLWDSXY:4:2350:26304:24189/1	multidrug	NP_217362.1|FEATURES|efpA|multidrug|efpA	0.999996162881	86.2	58	99.8	2.8e-22	1
PN0204_0336_S330_L001_20.clean.deeparg.mapping.ARG	0.2	RPOB2	760	809	A00652:60:HJGLWDSXY:1:2544:31819:33771/2	multidrug	BAD59497.1|FEATURES|rpoB2|multidrug|rpoB2	0.999997374686	80.0	50	87.0	1.6e-18	1
PN0204_0336_S330_L001_20.clean.deeparg.mapping.ARG	0.2	RPHB	469	536	A00652:60:HJGLWDSXY:3:1461:12753:18286/1	rifamycin	APB03222.1|FEATURES|rphB|rifamycin|rphB	0.999966442035	89.7	68	122.9	3.6e-29	1
PN0204_0336_S330_L001_20.clean.deeparg.mapping.ARG	0.2	RPOB2	788	837	A00652:60:HJGLWDSXY:1:1171:32958:34021/1	multidrug	BAD59497.1|FEATURES|rpoB2|multidrug|rpoB2	0.999998175694	96.0	50	98.6	5.3e-22	1
PN0204_0336_S330_L001_20.clean.deeparg.mapping.ARG	0.2	OPRC	980	1020	A00652:60:HJGLWDSXY:3:1333:28601:14606/1	multidrug	ZP_03790349|FEATURES|oprC|multidrug|oprC	0.999993685043	82.9	41	63.9	2.4e-11	1
PN0204_0336_S330_L001_20.clean.deeparg.mapping.ARG	0.2	RPOB2	1016	1073	A00652:60:HJGLWDSXY:3:1661:20745:15593/1	multidrug	BAD59497.1|FEATURES|rpoB2|multidrug|rpoB2	0.999998830894	94.8	58	117.9	1.0e-27	1
PN0204_0336_S330_L001_20.clean.deeparg.mapping.ARG	0.2	MULTIDRUG_ABC_TRANSPORTER	488	530	A00652:60:HJGLWDSXY:2:1668:26838:17597/1	multidrug	gi:639148059:ref:WP_024490169.1:|FEATURES|multidrug_ABC_transporter|multidrug|multidrug_ABC_transporter	0.999999666156	81.4	43	72.8	3.1e-14	1
PN0204_0336_S330_L001_20.clean.deeparg.mapping.ARG	0.2	RPHB	830	884	A00652:60:HJGLWDSXY:4:2267:29658:28025/1	rifamycin	APB03222.1|FEATURES|rphB|rifamycin|rphB	0.999999197178	83.6	55	99.4	4.7e-22	1
PN0204_0336_S330_L001_20.clean.deeparg.mapping.ARG	0.2	RPOB2	397	446	A00652:60:HJGLWDSXY:2:1661:21124:7639/2	multidrug	BAD59497.1|FEATURES|rpoB2|multidrug|rpoB2	0.999997519771	86.0	50	88.6	5.5e-19	1
PN0204_0336_S330_L001_20.clean.deeparg.mapping.ARG	0.2	VANR	110	173	A00652:60:HJGLWDSXY:1:1561:12816:10379/1	glycopeptide	gi:943675889:ref:WP_055502070.1:|FEATURES|vanR|glycopeptide|vanR	1.0	95.3	64	120.6	1.7e-28	1
PN0204_0336_S330_L001_20.clean.deeparg.mapping.ARG	0.2	OMPR	86	120	A00652:60:HJGLWDSXY:1:1668:32045:17848/1	multidrug	gi:514966815:ref:WP_016655114.1:|FEATURES|ompR|multidrug|ompR	0.999996075216	80.0	35	62.0	7.8e-11	1
PN0204_0336_S330_L001_20.clean.deeparg.mapping.ARG	0.2	MULTIDRUG_ABC_TRANSPORTER	437	509	A00652:60:HJGLWDSXY:3:2315:31837:2080/1	multidrug	gi:664395661:ref:WP_030922045.1:|FEATURES|multidrug_ABC_transporter|multidrug|multidrug_ABC_transporter	0.99999954358	80.8	73	121.3	1.1e-28	1
PN0204_0336_S330_L001_20.clean.deeparg.mapping.ARG	0.2	MULTIDRUG_ABC_TRANSPORTER	102	145	A00652:60:HJGLWDSXY:2:2629:4435:9956/2	multidrug	gi:1011969930:ref:WP_062776015.1:|FEATURES|multidrug_ABC_transporter|multidrug|multidrug_ABC_transporter	0.999999999534	84.1	44	77.0	1.7e-15	1
PN0204_0336_S330_L001_20.clean.deeparg.mapping.ARG	0.2	MULTIDRUG_ABC_TRANSPORTER	475	523	A00652:60:HJGLWDSXY:1:2127:2067:5353/2	multidrug	gi:944009777:ref:WP_055601444.1:|FEATURES|multidrug_ABC_transporter|multidrug|multidrug_ABC_transporter	1.0	87.8	49	96.7	2.0e-21	1
PN0204_0336_S330_L001_20.clean.deeparg.mapping.ARG	0.2	RPOB2	1053	1102	A00652:60:HJGLWDSXY:1:2135:8043:6026/2	multidrug	BAD59497.1|FEATURES|rpoB2|multidrug|rpoB2	0.999997782056	84.0	50	92.0	5.0e-20	1
PN0204_0336_S330_L001_20.clean.deeparg.mapping.ARG	0.2	MEXF	61	112	A00652:60:HJGLWDSXY:2:1672:12662:1219/1	multidrug	CP000675.2.gene2298.p01|FEATURES|mexF|multidrug|mexF	0.999998783506	84.6	52	85.9	3.8e-18	1
PN0204_0336_S330_L001_20.clean.deeparg.mapping.ARG	0.2	RPOB2	719	776	A00652:60:HJGLWDSXY:3:2207:26503:1767/1	multidrug	BAD59497.1|FEATURES|rpoB2|multidrug|rpoB2	0.999998155431	84.5	58	98.2	8.3e-22	1
PN0204_0336_S330_L001_20.clean.deeparg.mapping.ARG	0.2	ROSB	224	289	A00652:60:HJGLWDSXY:3:2142:28908:36777/1	fosmidomycin	gi:1001786599:ref:WP_061324791.1:|FEATURES|rosB|fosmidomycin|rosB	1.0	80.3	66	99.8	3.2e-22	1
PN0204_0336_S330_L001_20.clean.deeparg.mapping.ARG	0.2	RPOB2	812	882	A00652:60:HJGLWDSXY:2:1435:11125:6981/1	multidrug	BAD59497.1|FEATURES|rpoB2|multidrug|rpoB2	0.999998902376	80.3	71	121.3	1.1e-28	1
PN0204_0336_S330_L001_20.clean.deeparg.mapping.ARG	0.2	RPHA	761	820	A00652:60:HJGLWDSXY:2:2471:1253:35133/1	rifamycin	AIA08936.1|FEATURES|rphA|rifamycin|rphA	0.999999325547	86.7	60	104.0	1.5e-23	1
PN0204_0336_S330_L001_20.clean.deeparg.mapping.ARG	0.2	MUXB	922	987	A00652:60:HJGLWDSXY:3:2505:9995:9408/1	multidrug	NP_251217.1|FEATURES|MuxB|multidrug|MuxB	0.999998466325	80.3	66	105.9	4.8e-24	1
PN0204_0336_S330_L001_20.clean.deeparg.mapping.ARG	0.2	RPOB2	701	758	A00652:60:HJGLWDSXY:3:2637:6668:12383/1	multidrug	BAD59497.1|FEATURES|rpoB2|multidrug|rpoB2	0.999998470856	84.5	58	105.5	5.0e-24	1
PN0204_0336_S330_L001_20.clean.deeparg.mapping.ARG	0.2	RPOB2	1056	1105	A00652:60:HJGLWDSXY:4:1111:29026:28964/1	multidrug	BAD59497.1|FEATURES|rpoB2|multidrug|rpoB2	0.999997484764	80.0	50	88.2	7.2e-19	1
PN0204_0336_S330_L001_20.clean.deeparg.mapping.ARG	0.2	ROSB	25	112	A00652:60:HJGLWDSXY:4:1332:23267:2832/1	fosmidomycin	gi:896190680:ref:WP_049199932.1:|FEATURES|rosB|fosmidomycin|rosB	1.0	80.7	88	139.8	3.7e-34	1
PN0204_0336_S330_L001_20.clean.deeparg.mapping.ARG	0.2	RPOB2	816	900	A00652:60:HJGLWDSXY:1:1313:30852:6480/1	multidrug	BAD59497.1|FEATURES|rpoB2|multidrug|rpoB2	0.99999936124	89.4	85	161.4	1.1e-40	1
PN0204_0336_S330_L001_20.clean.deeparg.mapping.ARG	0.2	RPOB2	737	825	A00652:60:HJGLWDSXY:1:1273:30228:19492/1	multidrug	BAD59497.1|FEATURES|rpoB2|multidrug|rpoB2	0.999999366611	92.1	89	162.2	7.0e-41	1
PN0204_0336_S330_L001_20.clean.deeparg.mapping.ARG	0.2	MEXK	395	460	A00652:60:HJGLWDSXY:1:1459:2130:15765/1	multidrug	AAG07064.1|FEATURES|MexK|multidrug|MexK	0.999999135339	81.8	66	107.1	2.0e-24	1
PN0204_0336_S330_L001_20.clean.deeparg.mapping.ARG	0.2	RPOB2	713	792	A00652:60:HJGLWDSXY:3:1469:24758:18975/1	multidrug	BAD59497.1|FEATURES|rpoB2|multidrug|rpoB2	0.999999177554	82.5	80	139.8	3.3e-34	1
PN0204_0336_S330_L001_20.clean.deeparg.mapping.ARG	0.2	RPOB2	846	916	A00652:60:HJGLWDSXY:2:1463:11080:20964/1	multidrug	BAD59497.1|FEATURES|rpoB2|multidrug|rpoB2	0.999998846472	80.3	71	118.6	7.3e-28	1
PN0204_0336_S330_L001_20.clean.deeparg.mapping.ARG	0.2	RPOB2	790	882	A00652:60:HJGLWDSXY:4:2215:17400:21418/1	multidrug	BAD59497.1|FEATURES|rpoB2|multidrug|rpoB2	0.999999373921	86.0	93	163.3	3.4e-41	1
PN0204_0336_S330_L001_20.clean.deeparg.mapping.ARG	0.2	MUXC	984	1017	A00652:60:HJGLWDSXY:4:2211:16107:3709/1	multidrug	NP_251216.1|FEATURES|MuxC|multidrug|MuxC	0.99999497643	85.3	34	61.6	9.5e-11	1
PN0204_0336_S330_L001_20.clean.deeparg.mapping.ARG	0.2	RPOB2	378	425	A00652:60:HJGLWDSXY:1:1168:7600:8390/1	multidrug	BAD59497.1|FEATURES|rpoB2|multidrug|rpoB2	0.999997374686	91.7	48	87.0	1.6e-18	1
PN0204_0336_S330_L001_20.clean.deeparg.mapping.ARG	0.2	RPOB2	421	473	A00652:60:HJGLWDSXY:3:1353:31458:27226/1	multidrug	BAD59497.1|FEATURES|rpoB2|multidrug|rpoB2	0.999998006352	81.1	53	95.5	4.8e-21	1
PN0204_0336_S330_L001_20.clean.deeparg.mapping.ARG	0.2	MEXB	878	933	A00652:60:HJGLWDSXY:3:2678:6117:2409/1	multidrug	YP_298289|FEATURES|mexB|multidrug|mexB	0.999679421316	80.4	56	93.2	2.5e-20	1
PN0204_0336_S330_L001_20.clean.deeparg.mapping.ARG	0.2	RPHA	765	821	A00652:60:HJGLWDSXY:2:1216:7826:12727/1	rifamycin	AIA08936.1|FEATURES|rphA|rifamycin|rphA	0.999894444145	80.7	57	95.5	6.2e-21	1
PN0204_0336_S330_L001_20.clean.deeparg.mapping.ARG	0.2	SMER	90	125	A00652:60:HJGLWDSXY:4:1212:18882:34632/2	multidrug	AAD51348.1|FEATURES|smeR|multidrug|smeR	0.999979172025	80.6	36	64.7	8.5e-12	1
PN0204_0336_S330_L001_20.clean.deeparg.mapping.ARG	0.2	RPOB2	415	476	A00652:60:HJGLWDSXY:1:1265:31177:32189/1	multidrug	BAD59497.1|FEATURES|rpoB2|multidrug|rpoB2	0.999998681834	80.6	62	112.1	5.8e-26	1
PN0204_0336_S330_L001_20.clean.deeparg.mapping.ARG	0.2	BACA	197	243	A00652:60:HJGLWDSXY:3:2175:5647:22827/1	bacitracin	EEQ96502|FEATURES|bacA|bacitracin|bacA	0.999999989366	83.0	47	76.3	2.8e-15	1
PN0204_0336_S330_L001_20.clean.deeparg.mapping.ARG	0.2	RPOB2	1028	1076	A00652:60:HJGLWDSXY:4:2231:12599:8938/1	multidrug	BAD59497.1|FEATURES|rpoB2|multidrug|rpoB2	0.999997914917	83.7	49	94.0	1.3e-20	1
PN0204_0336_S330_L001_20.clean.deeparg.mapping.ARG	0.2	TETA(48)	191	236	A00652:60:HJGLWDSXY:1:2667:5475:26913/2	tetracycline	APB03214.1|FEATURES|tetA(48)|tetracycline|tetA(48)	0.999994475664	82.6	46	74.3	1.1e-14	1
PN0204_0336_S330_L001_20.clean.deeparg.mapping.ARG	0.2	ADP-RIBOSYLATING_TRANSFERASE_ARR	1	86	A00652:60:HJGLWDSXY:1:1405:28411:27993/1	rifamycin	AL939114.1.orf1.gene.p01|FEATURES|ADP-ribosylating_transferase_arr|rifamycin|ADP-ribosylating_transferase_arr	0.999924796794	81.4	86	153.3	3.3e-38	1
PN0204_0336_S330_L001_20.clean.deeparg.mapping.ARG	0.2	TRUNCATED_PUTATIVE_RESPONSE_REGULATOR_ARLR	73	117	A00652:60:HJGLWDSXY:2:2671:19199:35243/1	unclassified	HE999704.1.gene1528.p01|FEATURES|truncated_putative_response_regulator_ArlR|unclassified|truncated_putative_response_regulator_ArlR	0.999999419544	80.0	45	76.6	2.2e-15	1
PN0204_0336_S330_L001_20.clean.deeparg.mapping.ARG	0.2	MDTB	431	480	A00652:60:HJGLWDSXY:2:1556:7871:14465/1	multidrug	CP001918.1.gene3440.p01|FEATURES|mdtB|multidrug|mdtB	0.993018437369	88.0	50	79.3	3.3e-16	1
PN0204_0336_S330_L001_20.clean.deeparg.mapping.ARG	0.2	MEXF	892	952	A00652:60:HJGLWDSXY:1:2655:29785:3912/1	multidrug	gi:505289664:ref:WP_015476766.1:|FEATURES|mexF|multidrug|mexF	0.999999999999	83.6	61	84.0	1.7e-17	1
PN0204_0336_S330_L001_20.clean.deeparg.mapping.ARG	0.2	BACA	156	201	A00652:60:HJGLWDSXY:4:1350:6723:6214/2	bacitracin	YP_932216|FEATURES|bacA|bacitracin|bacA	0.999999817056	82.6	46	73.2	2.4e-14	1
PN0204_0336_S330_L001_20.clean.deeparg.mapping.ARG	0.2	MEXF	32	115	A00652:60:HJGLWDSXY:4:1144:25211:30592/1	multidrug	CP000675.2.gene2298.p01|FEATURES|mexF|multidrug|mexF	0.999999592253	81.0	84	132.9	4.3e-32	1
PN0204_0336_S330_L001_20.clean.deeparg.mapping.ARG	0.2	RPOB2	1025	1103	A00652:60:HJGLWDSXY:3:1668:30481:6934/1	multidrug	BAD59497.1|FEATURES|rpoB2|multidrug|rpoB2	0.999999243949	84.8	79	146.7	2.7e-36	1
PN0204_0336_S330_L001_20.clean.deeparg.mapping.ARG	0.2	MUXC	867	941	A00652:60:HJGLWDSXY:3:1568:24442:8907/1	multidrug	NP_251216.1|FEATURES|MuxC|multidrug|MuxC	0.999999606864	85.3	75	113.6	2.4e-26	1
PN0204_0336_S330_L001_20.clean.deeparg.mapping.ARG	0.2	MUXB	358	417	A00652:60:HJGLWDSXY:2:2670:19804:32409/1	multidrug	NP_251217.1|FEATURES|MuxB|multidrug|MuxB	0.999997967076	80.0	60	95.5	5.8e-21	1
PN0204_0336_S330_L001_20.clean.deeparg.mapping.ARG	0.2	OMPR	90	129	A00652:60:HJGLWDSXY:4:1653:11867:32127/1	multidrug	gi:909830386:gb:AKU13184.1:|FEATURES|ompR|multidrug|ompR	0.999981552373	80.0	40	65.9	5.0e-12	1
PN0204_0336_S330_L001_20.clean.deeparg.mapping.ARG	0.2	OQXB	457	503	A00652:60:HJGLWDSXY:4:1330:10456:21950/1	multidrug	YP_001693238|FEATURES|oqxB|multidrug|oqxB	0.999999999952	85.1	47	79.7	4.0e-16	1
PN0204_0336_S330_L001_20.clean.deeparg.mapping.ARG	0.2	RPHA	722	779	A00652:60:HJGLWDSXY:3:2244:5330:19335/1	rifamycin	AIA08936.1|FEATURES|rphA|rifamycin|rphA	0.999905396077	82.8	58	97.1	1.9e-21	1
PN0204_0336_S330_L001_20.clean.deeparg.mapping.ARG	0.2	RPOB2	571	618	A00652:60:HJGLWDSXY:4:1102:13919:18552/1	multidrug	BAD59497.1|FEATURES|rpoB2|multidrug|rpoB2	0.999997185001	81.2	48	85.1	6.1e-18	1
PN0204_0336_S330_L001_20.clean.deeparg.mapping.ARG	0.2	CEOB	949	997	A00652:60:HJGLWDSXY:1:2577:8052:15812/2	multidrug	CAR56416|FEATURES|ceoB|multidrug|ceoB	0.999999994644	85.7	49	80.1	2.0e-16	1
PN0204_0336_S330_L001_20.clean.deeparg.mapping.ARG	0.2	MEXF	971	1026	A00652:60:HJGLWDSXY:4:2125:2220:31798/1	multidrug	gi:504907940:ref:WP_015095042.1:|FEATURES|mexF|multidrug|mexF	0.999999567651	83.9	56	91.3	1.1e-19	1
PN0204_0336_S330_L001_20.clean.deeparg.mapping.ARG	0.2	RPOB2	876	925	A00652:60:HJGLWDSXY:2:2122:21251:15374/1	multidrug	BAD59497.1|FEATURES|rpoB2|multidrug|rpoB2	0.999998175694	88.0	50	98.6	5.6e-22	1
PN0204_0336_S330_L001_20.clean.deeparg.mapping.ARG	0.2	MDTC	352	400	A00652:60:HJGLWDSXY:4:1201:1750:27759/2	multidrug	gi:554917939:ref:WP_023194007.1:|FEATURES|mdtC|multidrug|mdtC	0.999936430159	83.7	49	80.9	1.1e-16	1
PN0204_0336_S330_L001_20.clean.deeparg.mapping.ARG	0.2	MTRA	69	135	A00652:60:HJGLWDSXY:1:1219:31340:24893/1	multidrug	CCP46065.1|FEATURES|mtrA|multidrug|mtrA	0.999993829011	80.6	67	109.8	3.1e-25	1
PN0204_0336_S330_L001_20.clean.deeparg.mapping.ARG	0.2	RPOB2	733	805	A00652:60:HJGLWDSXY:3:2301:15682:3286/1	multidrug	BAD59497.1|FEATURES|rpoB2|multidrug|rpoB2	0.999998965793	86.3	73	124.8	1.0e-29	1
PN0204_0336_S330_L001_20.clean.deeparg.mapping.ARG	0.2	RPOB2	1035	1095	A00652:60:HJGLWDSXY:3:1660:6813:25567/1	multidrug	BAD59497.1|FEATURES|rpoB2|multidrug|rpoB2	0.999998562663	80.3	61	108.2	8.3e-25	1
PN0204_0336_S330_L001_20.clean.deeparg.mapping.ARG	0.2	RPHB	812	860	A00652:60:HJGLWDSXY:3:1308:29170:9142/1	rifamycin	APB03222.1|FEATURES|rphB|rifamycin|rphB	0.99970799345	83.7	49	87.4	1.2e-18	1
PN0204_0336_S330_L001_20.clean.deeparg.mapping.ARG	0.2	RPOB2	1011	1080	A00652:60:HJGLWDSXY:4:1674:29848:2675/1	multidrug	BAD59497.1|FEATURES|rpoB2|multidrug|rpoB2	0.999999113362	85.7	70	134.4	1.2e-32	1
PN0204_0336_S330_L001_20.clean.deeparg.mapping.ARG	0.2	RPOB2	764	841	A00652:60:HJGLWDSXY:2:2434:30508:28995/1	multidrug	BAD59497.1|FEATURES|rpoB2|multidrug|rpoB2	0.999999197165	89.7	78	141.7	8.5e-35	1
PN0204_0336_S330_L001_20.clean.deeparg.mapping.ARG	0.2	RPOB2	775	856	A00652:60:HJGLWDSXY:3:1477:27416:8954/1	multidrug	BAD59497.1|FEATURES|rpoB2|multidrug|rpoB2	0.999999093245	80.5	82	132.9	4.2e-32	1
PN0204_0336_S330_L001_20.clean.deeparg.mapping.ARG	0.2	RPOB2	850	880	A00652:60:HJGLWDSXY:2:1450:16052:10160/2	multidrug	BAD59497.1|FEATURES|rpoB2|multidrug|rpoB2	0.999990179808	90.3	31	62.0	5.5e-11	1
PN0204_0336_S330_L001_20.clean.deeparg.mapping.ARG	0.2	RPOB2	575	624	A00652:60:HJGLWDSXY:2:1330:7762:11835/1	multidrug	BAD59497.1|FEATURES|rpoB2|multidrug|rpoB2	0.999997809408	86.0	50	92.4	3.9e-20	1
PN0204_0336_S330_L001_20.clean.deeparg.mapping.ARG	0.2	RPOB2	743	800	A00652:60:HJGLWDSXY:1:1137:1181:36448/1	multidrug	BAD59497.1|FEATURES|rpoB2|multidrug|rpoB2	0.999998549591	91.4	58	107.8	1.0e-24	1
PN0204_0336_S330_L001_20.clean.deeparg.mapping.ARG	0.2	VANX	166	200	A00652:60:HJGLWDSXY:2:1129:10077:3756/1	glycopeptide	gi:522064112:ref:WP_020575321.1:|FEATURES|vanX|glycopeptide|vanX	0.999744898814	82.9	35	68.9	8.3e-13	1
PN0204_0336_S330_L001_20.clean.deeparg.mapping.ARG	0.2	MACB	529	563	A00652:60:HJGLWDSXY:1:1114:26313:20979/1	MLS	gi:810369244:ref:WP_046334012.1:|FEATURES|macB|MLS|macB	0.999998980049	85.7	35	61.2	9.4e-11	1
PN0204_0336_S330_L001_20.clean.deeparg.mapping.ARG	0.2	AAC(2')-I	116	163	A00652:60:HJGLWDSXY:1:1409:31439:24471/1	aminoglycoside	U41471.1.gene1.p01|FEATURES|aac(2')-I|aminoglycoside|aac(2')-I	0.99990521407	81.2	48	86.3	2.7e-18	1
PN0204_0336_S330_L001_20.clean.deeparg.mapping.ARG	0.2	MDTB	988	1025	A00652:60:HJGLWDSXY:3:2356:6017:2362/1	multidrug	gi:553863833:ref:WP_023138386.1:|FEATURES|mdtB|multidrug|mdtB	0.999999972239	81.6	38	64.3	1.4e-11	1
PN0204_0336_S330_L001_20.clean.deeparg.mapping.ARG	0.2	MEXI	423	480	A00652:60:HJGLWDSXY:4:2522:9661:8328/1	multidrug	NC_002516.2.880346.p01|FEATURES|mexI|multidrug|mexI	0.999999566278	82.8	58	89.0	4.9e-19	1
PN0204_0336_S330_L001_20.clean.deeparg.mapping.ARG	0.2	RPHB	633	682	A00652:60:HJGLWDSXY:2:1524:5294:32643/1	rifamycin	APB03222.1|FEATURES|rphB|rifamycin|rphB	0.999763106027	86.0	50	90.1	1.9e-19	1
PN0204_0336_S330_L001_20.clean.deeparg.mapping.ARG	0.2	ADEF	11	68	A00652:60:HJGLWDSXY:4:2567:10954:6652/1	multidrug	CAJ77856.1|FEATURES|adeF|multidrug|adeF	0.999999284573	82.8	58	93.2	2.6e-20	1
PN0204_0336_S330_L001_20.clean.deeparg.mapping.ARG	0.2	ACRB	365	435	A00652:60:HJGLWDSXY:2:1104:10782:23265/1	multidrug	ABR13271|FEATURES|acrB|multidrug|acrB	0.999995771668	80.3	71	102.8	4.1e-23	1
PN0204_0336_S330_L001_20.clean.deeparg.mapping.ARG	0.2	OQXB	437	521	A00652:60:HJGLWDSXY:3:1126:4435:8390/1	multidrug	YP_001693238|FEATURES|oqxB|multidrug|oqxB	0.999999256507	80.0	85	134.0	1.9e-32	1
PN0204_0336_S330_L001_20.clean.deeparg.mapping.ARG	0.2	RPOB2	991	1047	A00652:60:HJGLWDSXY:2:1604:8052:15499/1	multidrug	BAD59497.1|FEATURES|rpoB2|multidrug|rpoB2	0.999998415991	82.5	57	104.0	1.4e-23	1
PN0204_0336_S330_L001_20.clean.deeparg.mapping.ARG	0.2	TRUNCATED_PUTATIVE_RESPONSE_REGULATOR_ARLR	78	118	A00652:60:HJGLWDSXY:1:2538:15049:9643/1	unclassified	HE999704.1.gene1528.p01|FEATURES|truncated_putative_response_regulator_ArlR|unclassified|truncated_putative_response_regulator_ArlR	0.999998800621	80.5	41	68.9	4.5e-13	1
PN0204_0336_S330_L001_20.clean.deeparg.mapping.ARG	0.2	RPOB2	441	488	A00652:60:HJGLWDSXY:4:1670:32642:10300/2	multidrug	BAD59497.1|FEATURES|rpoB2|multidrug|rpoB2	0.99999755263	81.2	48	89.0	4.2e-19	1
PN0204_0336_S330_L001_20.clean.deeparg.mapping.ARG	0.2	RBPA	56	111	A00652:60:HJGLWDSXY:2:2114:29658:34757/1	rifamycin	ADV91011.1|FEATURES|RbpA|rifamycin|RbpA	0.99927347833	92.9	56	111.3	1.2e-25	1
PN0204_0336_S330_L001_20.clean.deeparg.mapping.ARG	0.2	RPOB2	678	755	A00652:60:HJGLWDSXY:2:2162:3748:8015/1	multidrug	BAD59497.1|FEATURES|rpoB2|multidrug|rpoB2	0.999999273986	92.3	78	150.2	2.4e-37	1
PN0204_0336_S330_L001_20.clean.deeparg.mapping.ARG	0.2	MEXF	454	511	A00652:60:HJGLWDSXY:2:1107:3061:19789/1	multidrug	gi:966511896:ref:WP_058528450.1:|FEATURES|mexF|multidrug|mexF	1.0	84.5	58	96.3	3.3e-21	1
PN0204_0336_S330_L001_20.clean.deeparg.mapping.ARG	0.2	RPOB2	810	869	A00652:60:HJGLWDSXY:2:1301:3658:3787/1	multidrug	BAD59497.1|FEATURES|rpoB2|multidrug|rpoB2	0.999998755811	90.0	60	114.8	8.6e-27	1
PN0204_0336_S330_L001_20.clean.deeparg.mapping.ARG	0.2	RPOB2	573	618	A00652:60:HJGLWDSXY:1:2243:11758:15468/1	multidrug	BAD59497.1|FEATURES|rpoB2|multidrug|rpoB2	0.999996621313	80.4	46	80.5	1.5e-16	1
PN0204_0336_S330_L001_20.clean.deeparg.mapping.ARG	0.2	RPOB2	1036	1097	A00652:60:HJGLWDSXY:3:1448:28510:2519/1	multidrug	BAD59497.1|FEATURES|rpoB2|multidrug|rpoB2	0.999998855269	90.3	62	119.0	4.8e-28	1
PN0204_0336_S330_L001_20.clean.deeparg.mapping.ARG	0.2	RPOB2	374	423	A00652:60:HJGLWDSXY:4:2570:13865:26506/2	multidrug	BAD59497.1|FEATURES|rpoB2|multidrug|rpoB2	0.999997703142	92.0	50	90.9	1.1e-19	1
PN0204_0336_S330_L001_20.clean.deeparg.mapping.ARG	0.2	RPOB2	415	461	A00652:60:HJGLWDSXY:2:2369:22318:7012/1	multidrug	BAD59497.1|FEATURES|rpoB2|multidrug|rpoB2	0.999997185001	85.1	47	85.1	6.1e-18	1
PN0204_0336_S330_L001_20.clean.deeparg.mapping.ARG	0.2	RPOB2	415	462	A00652:60:HJGLWDSXY:2:2369:22318:7012/2	multidrug	BAD59497.1|FEATURES|rpoB2|multidrug|rpoB2	0.999997345819	85.4	48	86.7	2.1e-18	1
PN0204_0336_S330_L001_20.clean.deeparg.mapping.ARG	0.2	OQXB	950	1031	A00652:60:HJGLWDSXY:3:1232:28736:17409/1	multidrug	YP_001693238|FEATURES|oqxB|multidrug|oqxB	0.999999301159	85.4	82	137.1	2.2e-33	1
PN0204_0336_S330_L001_20.clean.deeparg.mapping.ARG	0.2	RPHA	104	151	A00652:60:HJGLWDSXY:4:1578:16242:18818/1	rifamycin	AIA08936.1|FEATURES|rphA|rifamycin|rphA	0.999521230387	83.3	48	77.0	1.7e-15	1
PN0204_0336_S330_L001_20.clean.deeparg.mapping.ARG	0.2	VANR	17	106	A00652:60:HJGLWDSXY:4:1157:33003:15311/1	glycopeptide	gi:943675889:ref:WP_055502070.1:|FEATURES|vanR|glycopeptide|vanR	1.0	88.9	90	156.0	5.1e-39	1
PN0204_0336_S330_L001_20.clean.deeparg.mapping.ARG	0.2	RPHA	112	189	A00652:60:HJGLWDSXY:4:1260:1696:10629/1	rifamycin	AIA08936.1|FEATURES|rphA|rifamycin|rphA	0.999980480721	82.1	78	124.0	1.8e-29	1
PN0204_0336_S330_L001_20.clean.deeparg.mapping.ARG	0.2	RPOB2	1042	1106	A00652:60:HJGLWDSXY:1:1256:10863:8594/1	multidrug	BAD59497.1|FEATURES|rpoB2|multidrug|rpoB2	0.999998937573	86.2	65	123.2	2.6e-29	1
PN0204_0336_S330_L001_20.clean.deeparg.mapping.ARG	0.2	MUXB	360	409	A00652:60:HJGLWDSXY:4:2417:31241:23719/2	multidrug	NP_251217.1|FEATURES|MuxB|multidrug|MuxB	0.999996807871	80.0	50	81.6	6.7e-17	1
PN0204_0336_S330_L001_20.clean.deeparg.mapping.ARG	0.2	QEPA	26	71	A00652:60:HJGLWDSXY:2:2428:9778:13166/1	fluoroquinolone	gi:1039004533:ref:WP_064760451.1:|FEATURES|qepA|fluoroquinolone|qepA	0.999999899236	80.4	46	75.9	6.3e-15	1
PN0204_0336_S330_L001_20.clean.deeparg.mapping.ARG	0.2	VANR	177	226	A00652:60:HJGLWDSXY:2:1342:8232:21010/2	glycopeptide	gi:747653988:emb:CEL19270.1:|FEATURES|vanR|glycopeptide|vanR	1.0	86.0	50	94.0	1.3e-20	1
PN0204_0336_S330_L001_20.clean.deeparg.mapping.ARG	0.2	RPOB2	996	1063	A00652:60:HJGLWDSXY:2:1624:29749:8171/1	multidrug	BAD59497.1|FEATURES|rpoB2|multidrug|rpoB2	0.999999004833	85.3	68	127.1	1.9e-30	1
PN0204_0336_S330_L001_20.clean.deeparg.mapping.ARG	0.2	MULTIDRUG_ABC_TRANSPORTER	427	506	A00652:60:HJGLWDSXY:1:2306:14009:18928/1	multidrug	gi:639148059:ref:WP_024490169.1:|FEATURES|multidrug_ABC_transporter|multidrug|multidrug_ABC_transporter	1.0	81.2	80	131.7	9.2e-32	1
PN0204_0336_S330_L001_20.clean.deeparg.mapping.ARG	0.2	RPOB2	400	468	A00652:60:HJGLWDSXY:2:2465:29622:26052/1	multidrug	BAD59497.1|FEATURES|rpoB2|multidrug|rpoB2	0.999998902376	82.6	69	121.3	1.1e-28	1
PN0204_0336_S330_L001_20.clean.deeparg.mapping.ARG	0.2	MEXF	399	453	A00652:60:HJGLWDSXY:2:2278:6931:17942/1	multidrug	gi:512735233:ref:WP_016493075.1:|FEATURES|mexF|multidrug|mexF	1.0	90.9	55	92.0	5.5e-20	1
PN0204_0336_S330_L001_20.clean.deeparg.mapping.ARG	0.2	ACRF	410	492	A00652:60:HJGLWDSXY:1:1356:17445:27258/1	multidrug	CP000647.1.gene3710.p01|FEATURES|acrF|multidrug|acrF	0.999999999988	83.1	83	122.9	4.4e-29	1
PN0204_0336_S330_L001_20.clean.deeparg.mapping.ARG	0.2	TRIC	956	1010	A00652:60:HJGLWDSXY:4:2510:32199:9846/1	triclosan	NP_248848.1|FEATURES|TriC|triclosan|TriC	0.999999381102	81.8	55	89.4	5.6e-19	1
PN0204_0336_S330_L001_20.clean.deeparg.mapping.ARG	0.2	RPOB2	732	787	A00652:60:HJGLWDSXY:1:1101:3224:26772/1	multidrug	BAD59497.1|FEATURES|rpoB2|multidrug|rpoB2	0.999998445734	91.1	56	104.8	8.4e-24	1
PN0204_0336_S330_L001_20.clean.deeparg.mapping.ARG	0.2	RPOB2	823	902	A00652:60:HJGLWDSXY:2:1476:32895:36260/1	multidrug	BAD59497.1|FEATURES|rpoB2|multidrug|rpoB2	0.999999309221	88.8	80	154.5	1.3e-38	1
PN0204_0336_S330_L001_20.clean.deeparg.mapping.ARG	0.2	MUXC	923	973	A00652:60:HJGLWDSXY:4:1332:25590:6637/1	multidrug	NP_251216.1|FEATURES|MuxC|multidrug|MuxC	0.999998130224	80.4	51	82.0	5.7e-17	1
PN0204_0336_S330_L001_20.clean.deeparg.mapping.ARG	0.2	MDTB	882	931	A00652:60:HJGLWDSXY:3:2225:22598:35399/2	multidrug	CP001918.1.gene3440.p01|FEATURES|mdtB|multidrug|mdtB	0.999990211437	80.0	50	73.2	2.4e-14	1
PN0204_0336_S330_L001_20.clean.deeparg.mapping.ARG	0.2	RPOB2	1087	1130	A00652:60:HJGLWDSXY:4:2301:29206:26240/1	multidrug	BAD59497.1|FEATURES|rpoB2|multidrug|rpoB2	0.999996382007	84.4	45	79.0	4.4e-16	1
PN0204_0336_S330_L001_20.clean.deeparg.mapping.ARG	0.2	RPOB2	390	438	A00652:60:HJGLWDSXY:3:2355:21404:24158/2	multidrug	BAD59497.1|FEATURES|rpoB2|multidrug|rpoB2	0.999997484764	85.7	49	88.2	7.2e-19	1
PN0204_0336_S330_L001_20.clean.deeparg.mapping.ARG	0.2	RPOB2	728	786	A00652:60:HJGLWDSXY:1:2518:27507:29716/1	multidrug	BAD59497.1|FEATURES|rpoB2|multidrug|rpoB2	0.999998155431	81.4	59	98.2	8.3e-22	1
PN0204_0336_S330_L001_20.clean.deeparg.mapping.ARG	0.2	MEXN	948	996	A00652:60:HJGLWDSXY:1:2477:29387:4633/1	multidrug	BAE06006.1|FEATURES|mexN|multidrug|mexN	0.931951435714	81.6	49	80.5	1.5e-16	1
PN0204_0336_S330_L001_20.clean.deeparg.mapping.ARG	0.2	RPOB2	421	504	A00652:60:HJGLWDSXY:3:2613:1045:5118/1	multidrug	BAD59497.1|FEATURES|rpoB2|multidrug|rpoB2	0.999999311684	84.5	84	154.8	1.0e-38	1
PN0204_0336_S330_L001_20.clean.deeparg.mapping.ARG	0.2	RPOB2	358	427	A00652:60:HJGLWDSXY:1:2154:20148:23328/1	multidrug	BAD59497.1|FEATURES|rpoB2|multidrug|rpoB2	0.999999004833	90.0	70	127.1	2.0e-30	1
PN0204_0336_S330_L001_20.clean.deeparg.mapping.ARG	0.2	ROSB	33	81	A00652:60:HJGLWDSXY:2:2405:14669:27618/2	fosmidomycin	ZP_04615639|FEATURES|rosB|fosmidomycin|rosB	1.0	83.7	49	81.3	8.8e-17	1
PN0204_0336_S330_L001_20.clean.deeparg.mapping.ARG	0.2	MUXB	415	469	A00652:60:HJGLWDSXY:4:2103:31376:25426/1	multidrug	NP_251217.1|FEATURES|MuxB|multidrug|MuxB	0.999998872926	83.6	55	90.5	1.6e-19	1
PN0204_0336_S330_L001_20.clean.deeparg.mapping.ARG	0.2	RPOB2	1069	1127	A00652:60:HJGLWDSXY:2:2606:20175:6965/1	multidrug	BAD59497.1|FEATURES|rpoB2|multidrug|rpoB2	0.999998415991	83.1	59	104.0	1.6e-23	1
PN0204_0336_S330_L001_20.clean.deeparg.mapping.ARG	0.2	RPOB2	441	490	A00652:60:HJGLWDSXY:3:1421:3341:19961/1	multidrug	BAD59497.1|FEATURES|rpoB2|multidrug|rpoB2	0.999997732678	80.0	50	91.3	8.5e-20	1
PN0204_0336_S330_L001_20.clean.deeparg.mapping.ARG	0.2	BACA	1	55	A00652:60:HJGLWDSXY:1:2154:31873:31360/1	bacitracin	ZP_03466816|FEATURES|bacA|bacitracin|bacA	0.999999999917	80.0	55	84.3	1.8e-17	1
PN0204_0336_S330_L001_20.clean.deeparg.mapping.ARG	0.2	MTRA	147	211	A00652:60:HJGLWDSXY:4:1110:6777:7341/1	multidrug	CCP46065.1|FEATURES|mtrA|multidrug|mtrA	0.999996650892	98.5	65	130.2	2.2e-31	1
PN0204_0336_S330_L001_20.clean.deeparg.mapping.ARG	0.2	RPOB2	750	798	A00652:60:HJGLWDSXY:1:2252:12029:8954/1	multidrug	BAD59497.1|FEATURES|rpoB2|multidrug|rpoB2	0.99999755263	87.8	49	89.0	4.2e-19	1
PN0204_0336_S330_L001_20.clean.deeparg.mapping.ARG	0.2	RPOB2	798	847	A00652:60:HJGLWDSXY:1:2252:12029:8954/2	multidrug	BAD59497.1|FEATURES|rpoB2|multidrug|rpoB2	0.999997641179	88.0	50	90.1	1.9e-19	1
PN0204_0336_S330_L001_20.clean.deeparg.mapping.ARG	0.2	MEXF	371	416	A00652:60:HJGLWDSXY:4:1130:24080:33207/1	multidrug	YP_002081505|FEATURES|mexF|multidrug|mexF	0.999896818136	82.6	46	68.6	6.9e-13	1
PN0204_0336_S330_L001_20.clean.deeparg.mapping.ARG	0.2	MEXI	352	400	A00652:60:HJGLWDSXY:1:2671:18150:17487/1	multidrug	NC_002516.2.880346.p01|FEATURES|mexI|multidrug|mexI	0.999999178495	81.6	49	68.6	5.9e-13	1
PN0204_0336_S330_L001_20.clean.deeparg.mapping.ARG	0.2	MEXI	404	452	A00652:60:HJGLWDSXY:1:2671:18150:17487/2	multidrug	NC_002516.2.880346.p01|FEATURES|mexI|multidrug|mexI	0.999999998788	83.7	49	82.0	5.1e-17	1
PN0204_0336_S330_L001_20.clean.deeparg.mapping.ARG	0.2	MEXF	906	957	A00652:60:HJGLWDSXY:2:2350:9073:25817/1	multidrug	gi:553798320:ref:WP_023128834.1:|FEATURES|mexF|multidrug|mexF	0.999999999944	80.8	52	80.9	1.2e-16	1
PN0204_0336_S330_L001_20.clean.deeparg.mapping.ARG	0.2	MTRA	166	227	A00652:60:HJGLWDSXY:4:2330:10547:23954/1	multidrug	CCP46065.1|FEATURES|mtrA|multidrug|mtrA	0.999995546093	88.7	62	119.4	4.9e-28	1
PN0204_0336_S330_L001_20.clean.deeparg.mapping.ARG	0.2	MULTIDRUG_ABC_TRANSPORTER	127	174	A00652:60:HJGLWDSXY:4:2276:16450:33614/2	multidrug	gi:516574297:ref:WP_017949361.1:|FEATURES|multidrug_ABC_transporter|multidrug|multidrug_ABC_transporter	0.999999999999	83.3	48	80.5	1.5e-16	1
PN0204_0336_S330_L001_20.clean.deeparg.mapping.ARG	0.2	RPOB2	1030	1102	A00652:60:HJGLWDSXY:4:2634:18403:17863/1	multidrug	BAD59497.1|FEATURES|rpoB2|multidrug|rpoB2	0.999999205142	90.4	73	142.5	4.7e-35	1
PN0204_0336_S330_L001_20.clean.deeparg.mapping.ARG	0.2	RPOB2	548	601	A00652:60:HJGLWDSXY:4:2269:11541:16877/1	multidrug	BAD59497.1|FEATURES|rpoB2|multidrug|rpoB2	0.999997761229	81.5	54	91.7	7.3e-20	1
PN0204_0336_S330_L001_20.clean.deeparg.mapping.ARG	0.2	RPOB2	807	864	A00652:60:HJGLWDSXY:4:1139:23791:3740/1	multidrug	BAD59497.1|FEATURES|rpoB2|multidrug|rpoB2	0.999998526114	86.2	58	107.1	1.8e-24	1
PN0204_0336_S330_L001_20.clean.deeparg.mapping.ARG	0.2	ADP-RIBOSYLATING_TRANSFERASE_ARR	32	81	A00652:60:HJGLWDSXY:2:2530:15347:22717/2	rifamycin	AL939114.1.orf1.gene.p01|FEATURES|ADP-ribosylating_transferase_arr|rifamycin|ADP-ribosylating_transferase_arr	0.998881495185	90.0	50	98.6	5.3e-22	1
PN0204_0336_S330_L001_20.clean.deeparg.mapping.ARG	0.2	MUXB	404	452	A00652:60:HJGLWDSXY:3:2250:7654:28964/2	multidrug	NP_251217.1|FEATURES|MuxB|multidrug|MuxB	0.999996291913	83.7	49	77.8	9.7e-16	1
PN0204_0336_S330_L001_20.clean.deeparg.mapping.ARG	0.2	MEXQ	941	990	A00652:60:HJGLWDSXY:2:1441:25382:6464/2	multidrug	BAE06008.1|FEATURES|mexQ|multidrug|mexQ	0.999999336125	80.0	50	76.3	2.8e-15	1
PN0204_0336_S330_L001_20.clean.deeparg.mapping.ARG	0.2	RPOB2	1028	1080	A00652:60:HJGLWDSXY:1:1359:2040:15702/1	multidrug	BAD59497.1|FEATURES|rpoB2|multidrug|rpoB2	0.999998248915	86.8	53	100.1	2.0e-22	1
PN0204_0336_S330_L001_20.clean.deeparg.mapping.ARG	0.2	MTRA	52	108	A00652:60:HJGLWDSXY:3:1254:19479:15468/1	multidrug	CCP46065.1|FEATURES|mtrA|multidrug|mtrA	0.999991702873	86.0	57	102.1	5.6e-23	1
PN0204_0336_S330_L001_20.clean.deeparg.mapping.ARG	0.2	RPOB2	1007	1071	A00652:60:HJGLWDSXY:4:1667:6008:17942/1	multidrug	BAD59497.1|FEATURES|rpoB2|multidrug|rpoB2	0.99999898467	89.2	65	125.9	4.1e-30	1
PN0204_0336_S330_L001_20.clean.deeparg.mapping.ARG	0.2	MULTIDRUG_ABC_TRANSPORTER	90	136	A00652:60:HJGLWDSXY:4:1226:18159:24737/1	multidrug	gi:953808775:ref:WP_058042812.1:|FEATURES|multidrug_ABC_transporter|multidrug|multidrug_ABC_transporter	0.999999922165	83.0	47	75.9	3.7e-15	1
PN0204_0336_S330_L001_20.clean.deeparg.mapping.ARG	0.2	MEXK	957	1011	A00652:60:HJGLWDSXY:2:1365:7292:24737/1	multidrug	AAG07064.1|FEATURES|MexK|multidrug|MexK	0.999998546065	90.9	55	89.7	2.8e-19	1
PN0204_0336_S330_L001_20.clean.deeparg.mapping.ARG	0.2	ADP-RIBOSYLATING_TRANSFERASE_ARR	82	131	A00652:60:HJGLWDSXY:1:2310:13015:17675/2	rifamycin	AL939114.1.orf1.gene.p01|FEATURES|ADP-ribosylating_transferase_arr|rifamycin|ADP-ribosylating_transferase_arr	0.997875555791	82.0	50	90.1	1.9e-19	1
PN0204_0336_S330_L001_20.clean.deeparg.mapping.ARG	0.2	MDTB	879	928	A00652:60:HJGLWDSXY:3:2129:8196:3161/2	multidrug	CP001918.1.gene3440.p01|FEATURES|mdtB|multidrug|mdtB	0.999999993147	80.0	50	75.1	6.3e-15	1
PN0204_0336_S330_L001_20.clean.deeparg.mapping.ARG	0.2	RPOB2	1023	1085	A00652:60:HJGLWDSXY:1:1309:6135:32628/1	multidrug	BAD59497.1|FEATURES|rpoB2|multidrug|rpoB2	0.999998937573	88.9	63	123.2	2.6e-29	1
PN0204_0336_S330_L001_20.clean.deeparg.mapping.ARG	0.2	MDTB	868	947	A00652:60:HJGLWDSXY:2:2572:8974:7075/1	multidrug	CP001918.1.gene3440.p01|FEATURES|mdtB|multidrug|mdtB	0.999998243037	80.0	80	117.5	1.9e-27	1
PN0204_0336_S330_L001_20.clean.deeparg.mapping.ARG	0.2	RPOB2	567	616	A00652:60:HJGLWDSXY:3:1105:22480:6136/2	multidrug	BAD59497.1|FEATURES|rpoB2|multidrug|rpoB2	0.999997609442	82.0	50	89.7	2.5e-19	1
PN0204_0336_S330_L001_20.clean.deeparg.mapping.ARG	0.2	MDTB	869	959	A00652:60:HJGLWDSXY:4:2477:18041:6026/1	multidrug	gi:545254650:ref:WP_021551023.1:|FEATURES|mdtB|multidrug|mdtB	0.999999999644	80.2	91	138.3	1.1e-33	1
PN0204_0336_S330_L001_20.clean.deeparg.mapping.ARG	0.2	RIFAMPIN_MONOOXYGENASE	245	321	A00652:60:HJGLWDSXY:2:2206:21142:27054/1	rifamycin	gi:544923113:ref:WP_021332509.1:|FEATURES|rifampin_monooxygenase|rifamycin|rifampin_monooxygenase	1.0	89.6	77	156.4	3.3e-39	1
PN0204_0336_S330_L001_20.clean.deeparg.mapping.ARG	0.2	RPOB2	576	662	A00652:60:HJGLWDSXY:1:2570:9869:31798/1	multidrug	BAD59497.1|FEATURES|rpoB2|multidrug|rpoB2	0.999999201187	80.5	87	142.1	7.4e-35	1
PN0204_0336_S330_L001_20.clean.deeparg.mapping.ARG	0.2	RPHA	784	859	A00652:60:HJGLWDSXY:1:1672:4020:33505/1	rifamycin	AIA08936.1|FEATURES|rphA|rifamycin|rphA	0.999999929829	88.2	76	132.1	6.6e-32	1
PN0204_0336_S330_L001_20.clean.deeparg.mapping.ARG	0.2	RBPA	1	83	A00652:60:HJGLWDSXY:1:1603:31882:3756/1	rifamycin	ADV91011.1|FEATURES|RbpA|rifamycin|RbpA	0.999881113477	85.9	85	154.1	1.8e-38	1
PN0204_0336_S330_L001_20.clean.deeparg.mapping.ARG	0.2	RPHA	110	173	A00652:60:HJGLWDSXY:4:1476:19262:25645/1	rifamycin	AIA08936.1|FEATURES|rphA|rifamycin|rphA	0.999962536393	85.9	64	112.1	5.9e-26	1
PN0204_0336_S330_L001_20.clean.deeparg.mapping.ARG	0.2	VANR	3	51	A00652:60:HJGLWDSXY:2:2407:8359:34068/1	glycopeptide	gi:747653988:emb:CEL19270.1:|FEATURES|vanR|glycopeptide|vanR	1.0	91.8	49	90.1	2.7e-19	1
PN0204_0336_S330_L001_20.clean.deeparg.mapping.ARG	0.2	EFPA	194	257	A00652:60:HJGLWDSXY:1:1302:3486:31861/1	multidrug	NP_217362.1|FEATURES|efpA|multidrug|efpA	0.999997172991	87.5	64	110.2	2.3e-25	1
PN0204_0336_S330_L001_20.clean.deeparg.mapping.ARG	0.2	RPOB2	1026	1085	A00652:60:HJGLWDSXY:1:1510:1127:22326/1	multidrug	BAD59497.1|FEATURES|rpoB2|multidrug|rpoB2	0.999998549591	81.7	60	107.8	1.0e-24	1
PN0204_0336_S330_L001_20.clean.deeparg.mapping.ARG	0.2	EFPA	423	502	A00652:60:HJGLWDSXY:3:2160:25518:29309/1	multidrug	NP_217362.1|FEATURES|efpA|multidrug|efpA	0.999998110502	83.8	80	129.4	4.5e-31	1
PN0204_0336_S330_L001_20.clean.deeparg.mapping.ARG	0.2	MDTC	332	395	A00652:60:HJGLWDSXY:4:2258:3766:13526/1	multidrug	gi:516438580:ref:WP_017827492.1:|FEATURES|mdtC|multidrug|mdtC	0.999999823205	82.8	64	72.8	4.0e-14	1
PN0204_0336_S330_L001_20.clean.deeparg.mapping.ARG	0.2	MUXB	361	431	A00652:60:HJGLWDSXY:4:2223:1362:26303/1	multidrug	NP_251217.1|FEATURES|MuxB|multidrug|MuxB	0.999999988748	80.3	71	114.4	1.3e-26	1
PN0204_0336_S330_L001_20.clean.deeparg.mapping.ARG	0.2	MEXF	358	405	A00652:60:HJGLWDSXY:4:1310:3269:26913/1	multidrug	gi:496334960:ref:WP_009044138.1:|FEATURES|mexF|multidrug|mexF	0.999999999992	85.4	48	80.9	1.1e-16	1
PN0204_0336_S330_L001_20.clean.deeparg.mapping.ARG	0.2	RPOB2	833	925	A00652:60:HJGLWDSXY:1:1417:18810:31751/1	multidrug	BAD59497.1|FEATURES|rpoB2|multidrug|rpoB2	0.99999938895	82.8	93	165.6	6.6e-42	1
PN0204_0336_S330_L001_20.clean.deeparg.mapping.ARG	0.2	MULTIDRUG_ABC_TRANSPORTER	477	562	A00652:60:HJGLWDSXY:1:1646:18674:7905/1	multidrug	gi:860594225:ref:WP_048475168.1:|FEATURES|multidrug_ABC_transporter|multidrug|multidrug_ABC_transporter	1.0	84.9	86	141.4	1.2e-34	1
PN0204_0336_S330_L001_20.clean.deeparg.mapping.ARG	0.2	MDTB	919	1002	A00652:60:HJGLWDSXY:4:2634:9344:4460/1	multidrug	gi:583239411:ref:WP_024157252.1:|FEATURES|mdtB|multidrug|mdtB	0.999686348328	84.5	84	134.8	1.1e-32	1
PN0204_0336_S330_L001_20.clean.deeparg.mapping.ARG	0.2	VANR	3	46	A00652:60:HJGLWDSXY:4:1476:7184:17534/1	glycopeptide	gi:747653988:emb:CEL19270.1:|FEATURES|vanR|glycopeptide|vanR	1.0	95.5	44	82.0	5.6e-17	1
PN0204_0336_S330_L001_20.clean.deeparg.mapping.ARG	0.2	RPOB2	412	468	A00652:60:HJGLWDSXY:2:1642:20591:5901/1	multidrug	BAD59497.1|FEATURES|rpoB2|multidrug|rpoB2	0.999998155431	80.7	57	98.2	8.6e-22	1
PN0204_0336_S330_L001_20.clean.deeparg.mapping.ARG	0.2	MULTIDRUG_ABC_TRANSPORTER	535	587	A00652:60:HJGLWDSXY:4:1352:1407:19429/1	multidrug	gi:493394434:ref:WP_006350564.1:|FEATURES|multidrug_ABC_transporter|multidrug|multidrug_ABC_transporter	0.999999422609	81.1	53	84.3	1.1e-17	1
PN0204_0336_S330_L001_20.clean.deeparg.mapping.ARG	0.2	RPOB2	451	539	A00652:60:HJGLWDSXY:1:2461:10764:33442/1	multidrug	BAD59497.1|FEATURES|rpoB2|multidrug|rpoB2	0.999999352973	83.1	89	160.2	2.7e-40	1
PN0204_0336_S330_L001_20.clean.deeparg.mapping.ARG	0.2	MUXB	983	1019	A00652:60:HJGLWDSXY:2:2339:30101:35149/1	multidrug	NP_251217.1|FEATURES|MuxB|multidrug|MuxB	0.999990929286	81.1	37	61.6	9.8e-11	1
PN0204_0336_S330_L001_20.clean.deeparg.mapping.ARG	0.2	RPOB2	744	793	A00652:60:HJGLWDSXY:4:1557:5421:36338/2	multidrug	BAD59497.1|FEATURES|rpoB2|multidrug|rpoB2	0.999997484764	86.0	50	88.2	7.2e-19	1
PN0204_0336_S330_L001_20.clean.deeparg.mapping.ARG	0.2	RPOB2	425	506	A00652:60:HJGLWDSXY:2:1536:29541:16861/1	multidrug	BAD59497.1|FEATURES|rpoB2|multidrug|rpoB2	0.99999934781	89.0	82	159.5	4.2e-40	1
PN0204_0336_S330_L001_20.clean.deeparg.mapping.ARG	0.2	RPOB2	437	484	A00652:60:HJGLWDSXY:3:1308:16468:31798/1	multidrug	BAD59497.1|FEATURES|rpoB2|multidrug|rpoB2	0.99999794	87.5	48	94.4	1.0e-20	1
PN0204_0336_S330_L001_20.clean.deeparg.mapping.ARG	0.2	CEOB	952	1001	A00652:60:HJGLWDSXY:4:2358:24722:31751/2	multidrug	CAR56416|FEATURES|ceoB|multidrug|ceoB	0.999999990187	82.0	50	79.0	4.4e-16	1
PN0204_0336_S330_L001_20.clean.deeparg.mapping.ARG	0.2	MEXF	973	1021	A00652:60:HJGLWDSXY:1:2649:15881:5102/2	multidrug	gi:940417834:ref:WP_055007142.1:|FEATURES|mexF|multidrug|mexF	0.999999999745	85.7	49	79.0	4.4e-16	1
PN0204_0336_S330_L001_20.clean.deeparg.mapping.ARG	0.2	MULTIDRUG_ABC_TRANSPORTER	326	383	A00652:60:HJGLWDSXY:1:2414:15429:6324/1	multidrug	NC_010400.5984909.p01|FEATURES|multidrug_ABC_transporter|multidrug|multidrug_ABC_transporter	1.0	89.7	58	93.2	2.6e-20	1
PN0204_0336_S330_L001_20.clean.deeparg.mapping.ARG	0.2	MDTB	56	111	A00652:60:HJGLWDSXY:1:1455:24053:6793/1	multidrug	gi:553863833:ref:WP_023138386.1:|FEATURES|mdtB|multidrug|mdtB	0.999999996881	80.4	56	87.4	1.4e-18	1
PN0204_0336_S330_L001_20.clean.deeparg.mapping.ARG	0.2	RPOB2	740	813	A00652:60:HJGLWDSXY:2:2675:20799:22388/1	multidrug	BAD59497.1|FEATURES|rpoB2|multidrug|rpoB2	0.999998902376	81.1	74	121.3	1.1e-28	1
PN0204_0336_S330_L001_20.clean.deeparg.mapping.ARG	0.2	MDTB	920	987	A00652:60:HJGLWDSXY:4:2245:6126:32362/1	multidrug	CP001918.1.gene3440.p01|FEATURES|mdtB|multidrug|mdtB	0.999424324156	83.8	68	110.5	1.9e-25	1
PN0204_0336_S330_L001_20.clean.deeparg.mapping.ARG	0.2	RBPA	23	72	A00652:60:HJGLWDSXY:4:1615:1253:32471/1	rifamycin	ADV91011.1|FEATURES|RbpA|rifamycin|RbpA	0.998420023804	84.3	51	98.6	5.4e-22	1
PN0204_0336_S330_L001_20.clean.deeparg.mapping.ARG	0.2	MDTC	955	1003	A00652:60:HJGLWDSXY:2:2516:24948:34272/1	multidrug	CP001918.1.gene3441.p01|FEATURES|mdtC|multidrug|mdtC	0.999985610812	81.6	49	80.5	1.5e-16	1
PN0204_0336_S330_L001_20.clean.deeparg.mapping.ARG	0.2	MEXF	390	439	A00652:60:HJGLWDSXY:1:1106:30508:2347/1	multidrug	gi:489273629:ref:WP_003181339.1:|FEATURES|mexF|multidrug|mexF	0.999999999978	86.0	50	80.5	1.5e-16	1
PN0204_0336_S330_L001_20.clean.deeparg.mapping.ARG	0.2	ROSA	304	358	A00652:60:HJGLWDSXY:4:1501:2537:6230/1	fosmidomycin	AAC60781|FEATURES|rosA|fosmidomycin|rosA	1.0	81.8	55	90.1	2.1e-19	1
PN0204_0336_S330_L001_20.clean.deeparg.mapping.ARG	0.2	MUXB	842	891	A00652:60:HJGLWDSXY:1:1548:32615:24972/1	multidrug	NP_251217.1|FEATURES|MuxB|multidrug|MuxB	0.999995980693	80.0	50	75.9	3.7e-15	1
PN0204_0336_S330_L001_20.clean.deeparg.mapping.ARG	0.2	MEXF	342	390	A00652:60:HJGLWDSXY:1:1106:30508:2347/2	multidrug	gi:764528042:ref:WP_044407471.1:|FEATURES|mexF|multidrug|mexF	0.999999999986	85.7	49	72.8	3.1e-14	1
PN0204_0336_S330_L001_20.clean.deeparg.mapping.ARG	0.2	RPOB2	1022	1071	A00652:60:HJGLWDSXY:2:2166:30364:9330/2	multidrug	BAD59497.1|FEATURES|rpoB2|multidrug|rpoB2	0.999998114009	84.0	50	97.4	1.2e-21	1
PN0204_0336_S330_L001_20.clean.deeparg.mapping.ARG	0.2	VANR	1	37	A00652:60:HJGLWDSXY:2:1466:18448:2002/1	glycopeptide	gi:953999146:ref:WP_058083598.1:|FEATURES|vanR|glycopeptide|vanR	1.0	94.6	37	70.1	2.6e-13	1
PN0204_0336_S330_L001_20.clean.deeparg.mapping.ARG	0.2	RIFAMPIN_MONOOXYGENASE	275	332	A00652:60:HJGLWDSXY:3:2404:27407:22435/1	rifamycin	gi:663760960:ref:WP_030535072.1:|FEATURES|rifampin_monooxygenase|rifamycin|rifampin_monooxygenase	0.999999999997	82.8	58	109.4	3.5e-25	1
PN0204_0336_S330_L001_20.clean.deeparg.mapping.ARG	0.2	RPOB2	441	505	A00652:60:HJGLWDSXY:1:2658:6406:35728/1	multidrug	BAD59497.1|FEATURES|rpoB2|multidrug|rpoB2	0.999998872412	80.0	65	119.8	2.9e-28	1
PN0204_0336_S330_L001_20.clean.deeparg.mapping.ARG	0.2	EFPA	126	210	A00652:60:HJGLWDSXY:2:1141:22345:27289/1	multidrug	NP_217362.1|FEATURES|efpA|multidrug|efpA	0.999998364783	84.7	85	138.3	1.0e-33	1
PN0204_0336_S330_L001_20.clean.deeparg.mapping.ARG	0.2	MEXQ	996	1036	A00652:60:HJGLWDSXY:3:2335:2953:15060/1	multidrug	BAE06008.1|FEATURES|mexQ|multidrug|mexQ	0.999999879132	80.5	41	65.9	5.3e-12	1
PN0204_0336_S330_L001_20.clean.deeparg.mapping.ARG	0.2	TAP	35	113	A00652:60:HJGLWDSXY:1:1168:31647:28588/1	tetracycline	CAA03986.1|FEATURES|tap|tetracycline|tap	0.99999925016	86.1	79	111.7	9.2e-26	1
PN0204_0336_S330_L001_20.clean.deeparg.mapping.ARG	0.2	RPOB2	800	861	A00652:60:HJGLWDSXY:3:1119:25690:12665/1	multidrug	BAD59497.1|FEATURES|rpoB2|multidrug|rpoB2	0.999998821853	90.3	62	117.5	1.4e-27	1
PN0204_0336_S330_L001_20.clean.deeparg.mapping.ARG	0.2	RPOB2	1015	1092	A00652:60:HJGLWDSXY:2:1149:13386:22733/1	multidrug	BAD59497.1|FEATURES|rpoB2|multidrug|rpoB2	0.999999201187	80.8	78	142.1	6.6e-35	1
PN0204_0336_S330_L001_20.clean.deeparg.mapping.ARG	0.2	MEXF	930	1011	A00652:60:HJGLWDSXY:3:2242:7021:5791/1	multidrug	gi:496334960:ref:WP_009044138.1:|FEATURES|mexF|multidrug|mexF	1.0	82.9	82	127.5	1.8e-30	1
PN0204_0336_S330_L001_20.clean.deeparg.mapping.ARG	0.2	RPOB2	191	232	A00652:60:HJGLWDSXY:4:2447:26964:22294/1	multidrug	BAD59497.1|FEATURES|rpoB2|multidrug|rpoB2	0.99999571328	83.3	42	75.5	4.9e-15	1
PN0204_0336_S330_L001_20.clean.deeparg.mapping.ARG	0.2	RPOB2	734	825	A00652:60:HJGLWDSXY:1:2430:23023:35415/1	multidrug	BAD59497.1|FEATURES|rpoB2|multidrug|rpoB2	0.999999413048	93.5	92	169.5	4.5e-43	1
PN0204_0336_S330_L001_20.clean.deeparg.mapping.ARG	0.2	RPOB2	1048	1124	A00652:60:HJGLWDSXY:3:1304:24514:4867/1	multidrug	BAD59497.1|FEATURES|rpoB2|multidrug|rpoB2	0.999999190077	85.7	77	141.0	1.6e-34	1
PN0204_0336_S330_L001_20.clean.deeparg.mapping.ARG	0.2	MEXF	362	410	A00652:60:HJGLWDSXY:4:2343:12328:9690/2	multidrug	CP000675.2.gene2298.p01|FEATURES|mexF|multidrug|mexF	0.999999999991	81.6	49	77.8	9.7e-16	1
PN0204_0336_S330_L001_20.clean.deeparg.mapping.ARG	0.2	RPOB2	775	829	A00652:60:HJGLWDSXY:2:1619:10113:9612/1	multidrug	BAD59497.1|FEATURES|rpoB2|multidrug|rpoB2	0.99999798257	81.8	55	95.1	6.8e-21	1
PN0204_0336_S330_L001_20.clean.deeparg.mapping.ARG	0.2	RPOB2	369	463	A00652:60:HJGLWDSXY:3:2301:25518:1438/1	multidrug	BAD59497.1|FEATURES|rpoB2|multidrug|rpoB2	0.999999408261	88.4	95	168.7	7.9e-43	1
PN0204_0336_S330_L001_20.clean.deeparg.mapping.ARG	0.2	RPHB	280	352	A00652:60:HJGLWDSXY:2:2468:14651:4163/1	rifamycin	APB03222.1|FEATURES|rphB|rifamycin|rphB	0.999999913409	80.8	73	134.4	1.3e-32	1
PN0204_0336_S330_L001_20.clean.deeparg.mapping.ARG	0.2	RPOB2	467	524	A00652:60:HJGLWDSXY:3:1331:16233:34992/1	multidrug	BAD59497.1|FEATURES|rpoB2|multidrug|rpoB2	0.999998470856	81.0	58	105.5	5.1e-24	1
PN0204_0336_S330_L001_20.clean.deeparg.mapping.ARG	0.2	RPOB2	1030	1101	A00652:60:HJGLWDSXY:4:1529:25482:16313/1	multidrug	BAD59497.1|FEATURES|rpoB2|multidrug|rpoB2	0.999999133774	88.9	72	136.0	4.3e-33	1
PN0204_0336_S330_L001_20.clean.deeparg.mapping.ARG	0.2	MUXB	423	469	A00652:60:HJGLWDSXY:4:1411:7048:15796/1	multidrug	NP_251217.1|FEATURES|MuxB|multidrug|MuxB	0.999998505273	87.2	47	78.6	5.7e-16	1
PN0204_0336_S330_L001_20.clean.deeparg.mapping.ARG	0.2	MUXC	438	492	A00652:60:HJGLWDSXY:4:1408:21621:30796/1	multidrug	NP_251216.1|FEATURES|MuxC|multidrug|MuxC	0.999997965915	80.0	55	79.7	2.9e-16	1
PN0204_0336_S330_L001_20.clean.deeparg.mapping.ARG	0.2	RPOB2	705	769	A00652:60:HJGLWDSXY:2:2636:32298:34256/1	multidrug	BAD59497.1|FEATURES|rpoB2|multidrug|rpoB2	0.999998910007	89.2	65	121.7	7.6e-29	1
PN0204_0336_S330_L001_20.clean.deeparg.mapping.ARG	0.2	MTRA	133	212	A00652:60:HJGLWDSXY:1:1651:13874:23202/1	multidrug	CCP46065.1|FEATURES|mtrA|multidrug|mtrA	0.999998091122	96.2	80	159.5	4.1e-40	1
PN0204_0336_S330_L001_20.clean.deeparg.mapping.ARG	0.2	RPOB2	744	807	A00652:60:HJGLWDSXY:3:1544:30273:29590/1	multidrug	BAD59497.1|FEATURES|rpoB2|multidrug|rpoB2	0.99999879365	89.1	64	116.3	3.2e-27	1
PN0204_0336_S330_L001_20.clean.deeparg.mapping.ARG	0.2	RPOB2	766	842	A00652:60:HJGLWDSXY:1:2566:16667:7373/1	multidrug	BAD59497.1|FEATURES|rpoB2|multidrug|rpoB2	0.999999168848	89.6	77	139.0	5.6e-34	1
PN0204_0336_S330_L001_20.clean.deeparg.mapping.ARG	0.2	AAC(2')-I	10	87	A00652:60:HJGLWDSXY:1:1250:2537:2347/1	aminoglycoside	U41471.1.gene1.p01|FEATURES|aac(2')-I|aminoglycoside|aac(2')-I	0.999990629066	83.3	78	132.5	6.3e-32	1
PN0204_0336_S330_L001_20.clean.deeparg.mapping.ARG	0.2	RPOB2	736	822	A00652:60:HJGLWDSXY:2:1648:32768:9486/1	multidrug	BAD59497.1|FEATURES|rpoB2|multidrug|rpoB2	0.999999329845	89.7	87	157.1	2.2e-39	1
PN0204_0336_S330_L001_20.clean.deeparg.mapping.ARG	0.2	MEXF	353	401	A00652:60:HJGLWDSXY:1:2669:12509:9471/2	multidrug	gi:496334960:ref:WP_009044138.1:|FEATURES|mexF|multidrug|mexF	0.99999999999	85.7	49	79.3	3.3e-16	1
PN0204_0336_S330_L001_20.clean.deeparg.mapping.ARG	0.2	MEXF	353	401	A00652:60:HJGLWDSXY:1:2669:12509:9471/1	multidrug	gi:496334960:ref:WP_009044138.1:|FEATURES|mexF|multidrug|mexF	0.99999999999	85.7	49	79.7	2.6e-16	1
PN0204_0336_S330_L001_20.clean.deeparg.mapping.ARG	0.2	RPOB2	548	641	A00652:60:HJGLWDSXY:1:2360:12057:2926/1	multidrug	BAD59497.1|FEATURES|rpoB2|multidrug|rpoB2	0.999999264704	80.9	94	149.1	6.4e-37	1
PN0204_0336_S330_L001_20.clean.deeparg.mapping.ARG	0.2	RPOB2	690	768	A00652:60:HJGLWDSXY:2:1677:19117:33160/1	multidrug	BAD59497.1|FEATURES|rpoB2|multidrug|rpoB2	0.999999237647	87.3	79	146.0	4.6e-36	1
PN0204_0336_S330_L001_20.clean.deeparg.mapping.ARG	0.2	MEXB	865	930	A00652:60:HJGLWDSXY:3:2158:27715:26068/1	multidrug	gi:505288054:ref:WP_015475156.1:|FEATURES|mexB|multidrug|mexB	0.999999931675	80.3	66	102.8	3.7e-23	1
PN0204_0336_S330_L001_20.clean.deeparg.mapping.ARG	0.2	MUXC	862	946	A00652:60:HJGLWDSXY:3:2623:2862:28870/1	multidrug	NP_251216.1|FEATURES|MuxC|multidrug|MuxC	0.999999883047	81.2	85	121.7	1.0e-28	1
PN0204_0336_S330_L001_20.clean.deeparg.mapping.ARG	0.2	MDTB	446	498	A00652:60:HJGLWDSXY:3:1426:11966:36746/1	multidrug	gi:857586086:emb:CRL63207.1:|FEATURES|mdtB|multidrug|mdtB	0.999999711	81.1	53	74.3	1.1e-14	1
PN0204_0336_S330_L001_20.clean.deeparg.mapping.ARG	0.2	VANR	5	58	A00652:60:HJGLWDSXY:4:2267:31656:33332/1	glycopeptide	gi:974603856:ref:WP_059193686.1:|FEATURES|vanR|glycopeptide|vanR	1.0	85.2	54	92.8	4.0e-20	1
PN0204_0336_S330_L001_20.clean.deeparg.mapping.ARG	0.2	BACA	170	223	A00652:60:HJGLWDSXY:2:1670:13901:5713/1	bacitracin	YP_002006347|FEATURES|bacA|bacitracin|bacA	1.0	81.5	54	93.6	1.9e-20	1
PN0204_0336_S330_L001_20.clean.deeparg.mapping.ARG	0.2	MULTIDRUG_ABC_TRANSPORTER	471	525	A00652:60:HJGLWDSXY:2:2668:19913:13683/1	multidrug	gi:1033217078:gb:OAR27197.1:|FEATURES|multidrug_ABC_transporter|multidrug|multidrug_ABC_transporter	1.0	89.1	55	106.3	2.8e-24	1
PN0204_0336_S330_L001_20.clean.deeparg.mapping.ARG	0.2	RPOB2	993	1042	A00652:60:HJGLWDSXY:2:2313:7003:18693/2	multidrug	BAD59497.1|FEATURES|rpoB2|multidrug|rpoB2	0.999998600916	96.0	50	109.4	3.0e-25	1
PN0204_0336_S330_L001_20.clean.deeparg.mapping.ARG	0.2	RPOB2	1017	1070	A00652:60:HJGLWDSXY:1:2616:10746:35164/1	multidrug	BAD59497.1|FEATURES|rpoB2|multidrug|rpoB2	0.999998526114	88.9	54	107.1	1.6e-24	1
PN0204_0336_S330_L001_20.clean.deeparg.mapping.ARG	0.2	RPOB2	343	404	A00652:60:HJGLWDSXY:3:1531:10357:32550/1	multidrug	BAD59497.1|FEATURES|rpoB2|multidrug|rpoB2	0.999998526114	85.5	62	107.1	1.9e-24	1
PN0204_0336_S330_L001_20.clean.deeparg.mapping.ARG	0.2	RPOB2	1024	1106	A00652:60:HJGLWDSXY:2:2406:3676:23109/1	multidrug	BAD59497.1|FEATURES|rpoB2|multidrug|rpoB2	0.999999417182	96.4	83	170.2	2.4e-43	1
PN0204_0336_S330_L001_20.clean.deeparg.mapping.ARG	0.2	MTRA	173	225	A00652:60:HJGLWDSXY:1:2120:17255:23328/1	multidrug	CCP46065.1|FEATURES|mtrA|multidrug|mtrA	0.999989447784	81.1	53	96.3	3.5e-21	1
PN0204_0336_S330_L001_20.clean.deeparg.mapping.ARG	0.2	MUXB	321	370	A00652:60:HJGLWDSXY:2:1367:27633:35853/1	multidrug	NP_251217.1|FEATURES|MuxB|multidrug|MuxB	0.999993249115	80.0	50	66.2	2.9e-12	1
PN0204_0336_S330_L001_20.clean.deeparg.mapping.ARG	0.2	RPHB	1	45	A00652:60:HJGLWDSXY:4:1650:2899:10175/1	rifamycin	APB03222.1|FEATURES|rphB|rifamycin|rphB	0.999009388106	80.0	45	73.9	2.2e-14	1
PN0204_0336_S330_L001_20.clean.deeparg.mapping.ARG	0.2	RPOB2	1015	1085	A00652:60:HJGLWDSXY:1:1424:17806:6684/1	multidrug	BAD59497.1|FEATURES|rpoB2|multidrug|rpoB2	0.999999123699	85.9	71	135.2	7.3e-33	1
PN0204_0336_S330_L001_20.clean.deeparg.mapping.ARG	0.2	MDTB	898	982	A00652:60:HJGLWDSXY:2:1537:23213:20149/1	multidrug	gi:447120618:ref:WP_001197874.1:|FEATURES|mdtB|multidrug|mdtB	0.998023433844	80.0	85	124.8	1.2e-29	1
PN0204_0336_S330_L001_20.clean.deeparg.mapping.ARG	0.2	MTRA	152	227	A00652:60:HJGLWDSXY:4:2110:17390:21245/1	multidrug	CCP46065.1|FEATURES|mtrA|multidrug|mtrA	0.999997205734	86.8	76	138.3	1.0e-33	1
PN0204_0336_S330_L001_20.clean.deeparg.mapping.ARG	0.2	RPOB2	773	822	A00652:60:HJGLWDSXY:1:2307:17770:26318/1	multidrug	BAD59497.1|FEATURES|rpoB2|multidrug|rpoB2	0.999997732678	90.0	50	91.3	8.5e-20	1
PN0204_0336_S330_L001_20.clean.deeparg.mapping.ARG	0.2	RPOB2	830	879	A00652:60:HJGLWDSXY:1:2307:17770:26318/2	multidrug	BAD59497.1|FEATURES|rpoB2|multidrug|rpoB2	0.999997914917	86.0	50	94.0	1.3e-20	1
PN0204_0336_S330_L001_20.clean.deeparg.mapping.ARG	0.2	LRFA	130	183	A00652:60:HJGLWDSXY:3:2676:10484:27101/1	fluoroquinolone	AAC43550.1|FEATURES|lrfA|fluoroquinolone|lrfA	0.999940261029	92.6	54	102.4	4.8e-23	1
PN0204_0336_S330_L001_20.clean.deeparg.mapping.ARG	0.2	EMRA	283	331	A00652:60:HJGLWDSXY:4:1211:6668:9533/1	multidrug	gi:506486765:ref:WP_015963310.1:|FEATURES|emrA|multidrug|emrA	0.999999999983	81.6	49	86.3	2.7e-18	1
PN0204_0336_S330_L001_20.clean.deeparg.mapping.ARG	0.2	CEOB	963	1030	A00652:60:HJGLWDSXY:1:2465:24487:19069/1	multidrug	CAR56416|FEATURES|ceoB|multidrug|ceoB	1.0	86.8	68	114.4	1.3e-26	1
PN0204_0336_S330_L001_20.clean.deeparg.mapping.ARG	0.2	MEXF	365	440	A00652:60:HJGLWDSXY:4:2515:14660:23249/1	multidrug	gi:654923461:ref:WP_028373991.1:|FEATURES|mexF|multidrug|mexF	0.999998663349	81.6	76	102.8	4.3e-23	1
PN0204_0336_S330_L001_20.clean.deeparg.mapping.ARG	0.2	VANR	15	63	A00652:60:HJGLWDSXY:1:2437:17680:7153/1	glycopeptide	gi:747653988:emb:CEL19270.1:|FEATURES|vanR|glycopeptide|vanR	1.0	87.8	49	85.5	4.7e-18	1
PN0204_0336_S330_L001_20.clean.deeparg.mapping.ARG	0.2	MEXB	358	413	A00652:60:HJGLWDSXY:2:1550:16622:4413/1	multidrug	gi:487969243:ref:WP_002042236.1:|FEATURES|mexB|multidrug|mexB	0.999999960262	80.4	56	82.8	4.9e-17	1
PN0204_0336_S330_L001_20.clean.deeparg.mapping.ARG	0.2	RPOB2	724	780	A00652:60:HJGLWDSXY:2:1474:16658:28902/1	multidrug	BAD59497.1|FEATURES|rpoB2|multidrug|rpoB2	0.999998351302	87.7	57	102.4	4.2e-23	1
PN0204_0336_S330_L001_20.clean.deeparg.mapping.ARG	0.2	RPOB2	1038	1094	A00652:60:HJGLWDSXY:1:1666:29894:13307/1	multidrug	BAD59497.1|FEATURES|rpoB2|multidrug|rpoB2	0.999998588326	89.5	57	109.0	4.9e-25	1
PN0204_0336_S330_L001_20.clean.deeparg.mapping.ARG	0.2	RPHA	829	864	A00652:60:HJGLWDSXY:2:1249:6723:10723/1	rifamycin	AIA08936.1|FEATURES|rphA|rifamycin|rphA	0.999986397839	83.3	36	67.4	2.0e-12	1
PN0204_0336_S330_L001_20.clean.deeparg.mapping.ARG	0.2	MUXB	927	999	A00652:60:HJGLWDSXY:4:1336:21902:36573/1	multidrug	NP_251217.1|FEATURES|MuxB|multidrug|MuxB	0.999998860647	80.8	73	117.9	1.3e-27	1
PN0204_0336_S330_L001_20.clean.deeparg.mapping.ARG	0.2	MEXF	460	511	A00652:60:HJGLWDSXY:3:1222:20654:23390/1	multidrug	gi:929531233:ref:WP_054071736.1:|FEATURES|mexF|multidrug|mexF	0.999999999919	80.8	52	80.5	1.6e-16	1
PN0204_0336_S330_L001_20.clean.deeparg.mapping.ARG	0.2	MUXC	864	909	A00652:60:HJGLWDSXY:1:2518:28501:4539/1	multidrug	NP_251216.1|FEATURES|MuxC|multidrug|MuxC	0.999997462673	87.0	46	74.3	1.1e-14	1
PN0204_0336_S330_L001_20.clean.deeparg.mapping.ARG	0.2	RPOB2	585	630	A00652:60:HJGLWDSXY:3:2427:18014:16250/1	multidrug	BAD59497.1|FEATURES|rpoB2|multidrug|rpoB2	0.999997266909	89.1	46	85.9	3.6e-18	1
PN0204_0336_S330_L001_20.clean.deeparg.mapping.ARG	0.2	RPOB2	1045	1094	A00652:60:HJGLWDSXY:1:2162:16351:34914/1	multidrug	BAD59497.1|FEATURES|rpoB2|multidrug|rpoB2	0.999997761229	84.0	50	91.7	6.5e-20	1
PN0204_0336_S330_L001_20.clean.deeparg.mapping.ARG	0.2	MUXB	383	438	A00652:60:HJGLWDSXY:4:1449:4571:3458/1	multidrug	NP_251217.1|FEATURES|MuxB|multidrug|MuxB	0.83548505119	83.9	56	95.9	3.9e-21	1
PN0204_0336_S330_L001_20.clean.deeparg.mapping.ARG	0.2	RPHA	765	849	A00652:60:HJGLWDSXY:3:2338:16929:9925/1	rifamycin	AIA08936.1|FEATURES|rphA|rifamycin|rphA	0.999989764797	81.2	85	136.7	3.0e-33	1
PN0204_0336_S330_L001_20.clean.deeparg.mapping.ARG	0.2	ACRB	78	127	A00652:60:HJGLWDSXY:3:2271:15157:11741/2	multidrug	ABW72062|FEATURES|acrB|multidrug|acrB	0.999999982887	84.0	50	82.8	3.0e-17	1
PN0204_0336_S330_L001_20.clean.deeparg.mapping.ARG	0.2	RPOB2	1060	1123	A00652:60:HJGLWDSXY:1:2136:26250:27853/1	multidrug	BAD59497.1|FEATURES|rpoB2|multidrug|rpoB2	0.999998837608	87.5	64	118.2	8.9e-28	1
PN0204_0336_S330_L001_20.clean.deeparg.mapping.ARG	0.2	ADEF	892	941	A00652:60:HJGLWDSXY:2:2139:22399:7310/1	multidrug	CAJ77856.1|FEATURES|adeF|multidrug|adeF	0.99999905998	82.0	50	82.8	3.0e-17	1
PN0204_0336_S330_L001_20.clean.deeparg.mapping.ARG	0.2	MEXF	370	418	A00652:60:HJGLWDSXY:4:1426:27986:14356/2	multidrug	gi:496334960:ref:WP_009044138.1:|FEATURES|mexF|multidrug|mexF	0.999999999979	85.7	49	74.3	1.1e-14	1
PN0204_0336_S330_L001_20.clean.deeparg.mapping.ARG	0.2	MTRA	158	224	A00652:60:HJGLWDSXY:1:2375:2763:8970/1	multidrug	CCP46065.1|FEATURES|mtrA|multidrug|mtrA	0.99999628642	91.0	67	125.9	4.2e-30	1
PN0204_0336_S330_L001_20.clean.deeparg.mapping.ARG	0.2	CEOB	956	1004	A00652:60:HJGLWDSXY:2:2139:22399:7310/2	multidrug	gi:590120227:emb:CDN64284.1:|FEATURES|ceoB|multidrug|ceoB	0.99999998418	85.7	49	80.1	2.0e-16	1
PN0204_0336_S330_L001_20.clean.deeparg.mapping.ARG	0.2	VANX	53	123	A00652:60:HJGLWDSXY:1:2354:28393:18537/1	glycopeptide	gi:522064112:ref:WP_020575321.1:|FEATURES|vanX|glycopeptide|vanX	0.999995869329	80.3	71	121.3	1.1e-28	1
PN0204_0336_S330_L001_20.clean.deeparg.mapping.ARG	0.2	ROSA	124	176	A00652:60:HJGLWDSXY:3:2518:30897:35806/1	fosmidomycin	YP_001477378|FEATURES|rosA|fosmidomycin|rosA	0.99999354174	81.1	53	91.3	9.0e-20	1
PN0204_0336_S330_L001_20.clean.deeparg.mapping.ARG	0.2	VANR	8	66	A00652:60:HJGLWDSXY:2:1178:32253:4930/1	glycopeptide	gi:747653988:emb:CEL19270.1:|FEATURES|vanR|glycopeptide|vanR	1.0	94.9	59	114.4	1.1e-26	1
PN0204_0336_S330_L001_20.clean.deeparg.mapping.ARG	0.2	MUXB	336	410	A00652:60:HJGLWDSXY:1:1147:8034:15374/1	multidrug	NP_251217.1|FEATURES|MuxB|multidrug|MuxB	0.999998666588	82.7	75	111.3	1.2e-25	1
PN0204_0336_S330_L001_20.clean.deeparg.mapping.ARG	0.2	RPOB2	405	465	A00652:60:HJGLWDSXY:2:1219:6605:4758/1	multidrug	BAD59497.1|FEATURES|rpoB2|multidrug|rpoB2	0.999998600916	86.9	61	109.4	3.7e-25	1
PN0204_0336_S330_L001_20.clean.deeparg.mapping.ARG	0.2	RPOB2	1038	1097	A00652:60:HJGLWDSXY:3:2258:30897:29825/1	multidrug	BAD59497.1|FEATURES|rpoB2|multidrug|rpoB2	0.999998701744	86.7	60	112.8	3.3e-26	1
PN0204_0336_S330_L001_20.clean.deeparg.mapping.ARG	0.2	RPOB2	371	441	A00652:60:HJGLWDSXY:2:1139:7482:10817/1	multidrug	BAD59497.1|FEATURES|rpoB2|multidrug|rpoB2	0.999998979549	90.1	71	125.6	5.8e-30	1
PN0204_0336_S330_L001_20.clean.deeparg.mapping.ARG	0.2	RPOB2	1031	1102	A00652:60:HJGLWDSXY:3:2264:17879:4085/1	multidrug	BAD59497.1|FEATURES|rpoB2|multidrug|rpoB2	0.999999093245	83.3	72	132.9	3.7e-32	1
PN0204_0336_S330_L001_20.clean.deeparg.mapping.ARG	0.2	MUXB	398	447	A00652:60:HJGLWDSXY:3:2277:6696:28588/1	multidrug	NP_251217.1|FEATURES|MuxB|multidrug|MuxB	0.999996807871	84.0	50	81.6	6.7e-17	1
PN0204_0336_S330_L001_20.clean.deeparg.mapping.ARG	0.2	MUXC	435	494	A00652:60:HJGLWDSXY:1:2224:28782:23062/1	multidrug	NP_251216.1|FEATURES|MuxC|multidrug|MuxC	0.999998659876	85.0	60	93.2	2.9e-20	1
PN0204_0336_S330_L001_20.clean.deeparg.mapping.ARG	0.2	RPOB2	784	848	A00652:60:HJGLWDSXY:3:1255:3423:10708/1	multidrug	BAD59497.1|FEATURES|rpoB2|multidrug|rpoB2	0.99999898467	92.3	65	125.9	4.1e-30	1
PN0204_0336_S330_L001_20.clean.deeparg.mapping.ARG	0.2	MUXB	393	458	A00652:60:HJGLWDSXY:1:1612:28962:27445/1	multidrug	NP_251217.1|FEATURES|MuxB|multidrug|MuxB	0.999998466325	80.3	66	105.9	4.5e-24	1
PN0204_0336_S330_L001_20.clean.deeparg.mapping.ARG	0.2	RPOB2	847	915	A00652:60:HJGLWDSXY:4:2263:7690:32221/1	multidrug	BAD59497.1|FEATURES|rpoB2|multidrug|rpoB2	0.999998837608	81.2	69	118.2	9.3e-28	1
PN0204_0336_S330_L001_20.clean.deeparg.mapping.ARG	0.2	TAP	224	308	A00652:60:HJGLWDSXY:3:2622:3540:24220/1	tetracycline	CAA03986.1|FEATURES|tap|tetracycline|tap	0.999999925443	83.5	85	141.0	1.6e-34	1
PN0204_0336_S330_L001_20.clean.deeparg.mapping.ARG	0.2	LRFA	137	208	A00652:60:HJGLWDSXY:4:2472:25427:7420/1	fluoroquinolone	AAC43550.1|FEATURES|lrfA|fluoroquinolone|lrfA	0.999987709604	84.7	72	130.2	2.4e-31	1
PN0204_0336_S330_L001_20.clean.deeparg.mapping.ARG	0.2	MEXF	996	1040	A00652:60:HJGLWDSXY:4:1115:15826:13589/1	multidrug	CP000675.2.gene2298.p01|FEATURES|mexF|multidrug|mexF	0.999997978161	80.0	45	70.9	1.8e-13	1
PN0204_0336_S330_L001_20.clean.deeparg.mapping.ARG	0.2	MEXF	974	1033	A00652:60:HJGLWDSXY:4:1353:3866:2300/1	multidrug	gi:966511896:ref:WP_058528450.1:|FEATURES|mexF|multidrug|mexF	1.0	81.7	60	90.9	1.8e-19	1
PN0204_0336_S330_L001_20.clean.deeparg.mapping.ARG	0.2	VANR	139	204	A00652:60:HJGLWDSXY:2:1550:15808:36886/1	glycopeptide	gi:943675889:ref:WP_055502070.1:|FEATURES|vanR|glycopeptide|vanR	1.0	92.4	66	122.1	6.0e-29	1
PN0204_0336_S330_L001_20.clean.deeparg.mapping.ARG	0.2	RPOB2	1029	1084	A00652:60:HJGLWDSXY:1:2568:31738:7827/1	multidrug	BAD59497.1|FEATURES|rpoB2|multidrug|rpoB2	0.99999857557	87.5	56	108.6	5.7e-25	1
PN0204_0336_S330_L001_20.clean.deeparg.mapping.ARG	0.2	MTRD	387	448	A00652:60:HJGLWDSXY:4:1336:10158:25848/1	multidrug	NP_274718.1|FEATURES|mtrD|multidrug|mtrD	1.0	85.5	62	96.7	2.5e-21	1
PN0204_0336_S330_L001_20.clean.deeparg.mapping.ARG	0.2	MULTIDRUG_ABC_TRANSPORTER	472	553	A00652:60:HJGLWDSXY:1:2629:11894:32330/1	multidrug	gi:943938624:ref:WP_055567802.1:|FEATURES|multidrug_ABC_transporter|multidrug|multidrug_ABC_transporter	1.0	84.1	82	139.4	4.5e-34	1
PN0204_0336_S330_L001_20.clean.deeparg.mapping.ARG	0.2	VANS	304	343	A00652:60:HJGLWDSXY:1:2119:9932:26115/2	glycopeptide	KF478993.1.gene7.p01|FEATURES|vanS|glycopeptide|vanS	0.999030407728	82.5	40	65.9	3.8e-12	1
PN0204_0336_S330_L001_20.clean.deeparg.mapping.ARG	0.2	RPHB	317	365	A00652:60:HJGLWDSXY:3:1413:18340:21825/1	rifamycin	APB03222.1|FEATURES|rphB|rifamycin|rphB	0.9996472348	81.6	49	85.1	6.1e-18	1
PN0204_0336_S330_L001_20.clean.deeparg.mapping.ARG	0.2	TRANSCRIPTIONAL_REGULATORY_PROTEIN_CPXR_CPXR	68	119	A00652:60:HJGLWDSXY:4:1515:21640:17331/1	unclassified	CP000675.2.gene1535.p01|FEATURES|transcriptional_regulatory_protein_CpxR_cpxR|unclassified|transcriptional_regulatory_protein_CpxR_cpxR	0.999957095128	82.7	52	88.2	7.5e-19	1
PN0204_0336_S330_L001_20.clean.deeparg.mapping.ARG	0.2	RPHB	268	317	A00652:60:HJGLWDSXY:3:1413:18340:21825/2	rifamycin	APB03222.1|FEATURES|rphB|rifamycin|rphB	0.99981424547	84.0	50	93.6	1.7e-20	1
PN0204_0336_S330_L001_20.clean.deeparg.mapping.ARG	0.2	RPOB2	1024	1073	A00652:60:HJGLWDSXY:4:2425:22299:10394/2	multidrug	BAD59497.1|FEATURES|rpoB2|multidrug|rpoB2	0.999998134892	86.0	50	97.8	9.1e-22	1
PN0204_0336_S330_L001_20.clean.deeparg.mapping.ARG	0.2	VANR	55	134	A00652:60:HJGLWDSXY:2:1510:16125:25191/1	glycopeptide	gi:948024668:ref:WP_056683930.1:|FEATURES|vanR|glycopeptide|vanR	1.0	91.2	80	149.8	3.2e-37	1
PN0204_0336_S330_L001_20.clean.deeparg.mapping.ARG	0.2	RPOB2	120	182	A00652:60:HJGLWDSXY:2:2557:9372:31563/1	multidrug	BAD59497.1|FEATURES|rpoB2|multidrug|rpoB2	0.999998745336	82.5	63	114.4	1.2e-26	1
PN0204_0336_S330_L001_20.clean.deeparg.mapping.ARG	0.2	RPOB2	783	839	A00652:60:HJGLWDSXY:3:1203:23972:19085/1	multidrug	BAD59497.1|FEATURES|rpoB2|multidrug|rpoB2	0.999998134892	80.7	57	97.8	1.1e-21	1
PN0204_0336_S330_L001_20.clean.deeparg.mapping.ARG	0.2	RPOB2	695	772	A00652:60:HJGLWDSXY:1:1230:6940:13823/1	multidrug	BAD59497.1|FEATURES|rpoB2|multidrug|rpoB2	0.999999212776	87.2	78	143.3	2.9e-35	1
PN0204_0336_S330_L001_20.clean.deeparg.mapping.ARG	0.2	RPOB2	1006	1064	A00652:60:HJGLWDSXY:3:1457:5954:25300/1	multidrug	BAD59497.1|FEATURES|rpoB2|multidrug|rpoB2	0.999998712898	86.4	59	113.2	2.5e-26	1
PN0204_0336_S330_L001_20.clean.deeparg.mapping.ARG	0.2	RPOB2	817	900	A00652:60:HJGLWDSXY:1:1549:25165:27946/1	multidrug	BAD59497.1|FEATURES|rpoB2|multidrug|rpoB2	0.999999287112	84.5	84	151.8	8.9e-38	1
PN0204_0336_S330_L001_20.clean.deeparg.mapping.ARG	0.2	RPOB2	1014	1092	A00652:60:HJGLWDSXY:3:2302:11993:21887/1	multidrug	BAD59497.1|FEATURES|rpoB2|multidrug|rpoB2	0.999999197165	82.3	79	141.7	8.6e-35	1
PN0204_0336_S330_L001_20.clean.deeparg.mapping.ARG	0.2	RPOB2	1020	1072	A00652:60:HJGLWDSXY:4:2532:2446:11365/1	multidrug	BAD59497.1|FEATURES|rpoB2|multidrug|rpoB2	0.999998384448	86.8	53	103.2	2.3e-23	1
PN0204_0336_S330_L001_20.clean.deeparg.mapping.ARG	0.2	MUXB	925	999	A00652:60:HJGLWDSXY:4:1143:22010:17754/1	multidrug	NP_251217.1|FEATURES|MuxB|multidrug|MuxB	0.99999902374	82.7	75	125.2	7.9e-30	1
PN0204_0336_S330_L001_20.clean.deeparg.mapping.ARG	0.2	RPOB2	848	920	A00652:60:HJGLWDSXY:1:1223:18385:3458/1	multidrug	BAD59497.1|FEATURES|rpoB2|multidrug|rpoB2	0.999999093245	84.9	73	132.9	3.8e-32	1
PN0204_0336_S330_L001_20.clean.deeparg.mapping.ARG	0.2	ACRB	885	956	A00652:60:HJGLWDSXY:3:1531:21088:23046/1	multidrug	ZP_03222019|FEATURES|acrB|multidrug|acrB	0.999999988584	81.9	72	110.2	2.6e-25	1
PN0204_0336_S330_L001_20.clean.deeparg.mapping.ARG	0.2	MEXF	371	440	A00652:60:HJGLWDSXY:2:1166:27498:22153/1	multidrug	gi:496334960:ref:WP_009044138.1:|FEATURES|mexF|multidrug|mexF	1.0	87.1	70	113.6	2.2e-26	1
PN0204_0336_S330_L001_20.clean.deeparg.mapping.ARG	0.2	RPOB2	384	433	A00652:60:HJGLWDSXY:2:2121:6072:30545/1	multidrug	BAD59497.1|FEATURES|rpoB2|multidrug|rpoB2	0.999997863085	92.0	50	93.2	2.2e-20	1
PN0204_0336_S330_L001_20.clean.deeparg.mapping.ARG	0.2	RPOB2	440	488	A00652:60:HJGLWDSXY:2:2121:6072:30545/2	multidrug	BAD59497.1|FEATURES|rpoB2|multidrug|rpoB2	0.999998175694	93.9	49	98.6	5.3e-22	1
PN0204_0336_S330_L001_20.clean.deeparg.mapping.ARG	0.2	VANS	302	341	A00652:60:HJGLWDSXY:3:2257:30454:31156/1	glycopeptide	KF478993.1.gene7.p01|FEATURES|vanS|glycopeptide|vanS	0.998884180318	82.5	40	65.1	1.1e-11	1
PN0204_0336_S330_L001_20.clean.deeparg.mapping.ARG	0.2	VANR	8	76	A00652:60:HJGLWDSXY:2:1665:29713:31532/1	glycopeptide	gi:943675889:ref:WP_055502070.1:|FEATURES|vanR|glycopeptide|vanR	0.999999999894	82.6	69	113.2	2.9e-26	1
PN0204_0336_S330_L001_20.clean.deeparg.mapping.ARG	0.2	RPHB	619	696	A00652:60:HJGLWDSXY:2:1321:23285:32017/1	rifamycin	APB03222.1|FEATURES|rphB|rifamycin|rphB	0.999974893572	85.9	78	128.6	7.5e-31	1
PN0204_0336_S330_L001_20.clean.deeparg.mapping.ARG	0.2	VANR	158	233	A00652:60:HJGLWDSXY:3:1158:30725:32283/1	glycopeptide	gi:747653988:emb:CEL19270.1:|FEATURES|vanR|glycopeptide|vanR	1.0	85.5	76	129.8	3.7e-31	1
PN0204_0336_S330_L001_20.clean.deeparg.mapping.ARG	0.2	MULTIDRUG_ABC_TRANSPORTER	477	522	A00652:60:HJGLWDSXY:2:2236:15438:18584/2	multidrug	gi:759527374:ref:WP_043247487.1:|FEATURES|multidrug_ABC_transporter|multidrug|multidrug_ABC_transporter	0.999999999995	84.8	46	82.8	3.0e-17	1
PN0204_0336_S330_L001_20.clean.deeparg.mapping.ARG	0.2	MULTIDRUG_ABC_TRANSPORTER	88	135	A00652:60:HJGLWDSXY:1:2138:23167:21073/2	multidrug	gi:953808775:ref:WP_058042812.1:|FEATURES|multidrug_ABC_transporter|multidrug|multidrug_ABC_transporter	0.999995866999	81.2	48	77.4	1.3e-15	1
PN0204_0336_S330_L001_20.clean.deeparg.mapping.ARG	0.2	RPOB2	382	429	A00652:60:HJGLWDSXY:1:2537:32235:17895/2	multidrug	BAD59497.1|FEATURES|rpoB2|multidrug|rpoB2	0.999996621313	81.2	48	80.5	1.5e-16	1
PN0204_0336_S330_L001_20.clean.deeparg.mapping.ARG	0.2	MULTIDRUG_ABC_TRANSPORTER	88	136	A00652:60:HJGLWDSXY:1:2138:23167:21073/1	multidrug	gi:953808775:ref:WP_058042812.1:|FEATURES|multidrug_ABC_transporter|multidrug|multidrug_ABC_transporter	0.999996087557	81.6	49	78.6	5.7e-16	1
PN0204_0336_S330_L001_20.clean.deeparg.mapping.ARG	0.2	MEXB	862	931	A00652:60:HJGLWDSXY:4:2653:11885:16125/1	multidrug	gi:503722573:ref:WP_013956649.1:|FEATURES|mexB|multidrug|mexB	0.999788600813	87.1	70	116.7	2.7e-27	1
PN0204_0336_S330_L001_20.clean.deeparg.mapping.ARG	0.2	MEXN	857	901	A00652:60:HJGLWDSXY:4:2343:9932:24737/1	multidrug	BAE06006.1|FEATURES|mexN|multidrug|mexN	0.999998575045	80.0	45	68.6	5.9e-13	1
PN0204_0336_S330_L001_20.clean.deeparg.mapping.ARG	0.2	TRIC	440	488	A00652:60:HJGLWDSXY:4:2246:1741:33599/1	triclosan	NP_248848.1|FEATURES|TriC|triclosan|TriC	0.99999838233	85.7	49	79.3	3.3e-16	1
PN0204_0336_S330_L001_20.clean.deeparg.mapping.ARG	0.2	OQXB	439	488	A00652:60:HJGLWDSXY:2:2463:17246:11318/1	multidrug	YP_001693238|FEATURES|oqxB|multidrug|oqxB	0.999999999994	94.0	50	85.5	4.7e-18	1
PN0204_0336_S330_L001_20.clean.deeparg.mapping.ARG	0.2	RPHB	831	883	A00652:60:HJGLWDSXY:4:1606:7952:17206/1	rifamycin	APB03222.1|FEATURES|rphB|rifamycin|rphB	0.999998674465	83.0	53	93.2	3.9e-20	1
PN0204_0336_S330_L001_20.clean.deeparg.mapping.ARG	0.2	RPOB2	1058	1106	A00652:60:HJGLWDSXY:1:1618:1732:28823/1	multidrug	BAD59497.1|FEATURES|rpoB2|multidrug|rpoB2	0.999997732678	85.7	49	91.3	8.5e-20	1
PN0204_0336_S330_L001_20.clean.deeparg.mapping.ARG	0.2	MEXF	62	111	A00652:60:HJGLWDSXY:1:1148:32353:14685/2	multidrug	gi:517405910:ref:WP_018578567.1:|FEATURES|mexF|multidrug|mexF	1.0	84.0	50	83.6	1.8e-17	1
PN0204_0336_S330_L001_20.clean.deeparg.mapping.ARG	0.2	MULTIDRUG_ABC_TRANSPORTER	488	573	A00652:60:HJGLWDSXY:2:1634:10031:1830/1	multidrug	AF170880.4.gene1.p01|FEATURES|multidrug_ABC_transporter|multidrug|multidrug_ABC_transporter	1.0	83.7	86	142.5	5.5e-35	1
PN0204_0336_S330_L001_20.clean.deeparg.mapping.ARG	0.2	CEOB	988	1027	A00652:60:HJGLWDSXY:1:2253:5050:27837/1	multidrug	AAB58161|FEATURES|ceoB|multidrug|ceoB	0.997826065133	85.0	40	68.2	1.1e-12	1
PN0204_0336_S330_L001_20.clean.deeparg.mapping.ARG	0.2	VANR	38	112	A00652:60:HJGLWDSXY:4:2251:8929:33395/1	glycopeptide	gi:950257734:ref:WP_057294159.1:|FEATURES|vanR|glycopeptide|vanR	1.0	90.7	75	140.6	1.9e-34	1
PN0204_0336_S330_L001_20.clean.deeparg.mapping.ARG	0.2	RPOB2	1009	1064	A00652:60:HJGLWDSXY:2:2436:21115:20275/1	multidrug	BAD59497.1|FEATURES|rpoB2|multidrug|rpoB2	0.999998803216	92.9	56	116.7	2.1e-27	1
PN0204_0336_S330_L001_20.clean.deeparg.mapping.ARG	0.2	RPOB2	776	824	A00652:60:HJGLWDSXY:4:1525:21314:33426/1	multidrug	BAD59497.1|FEATURES|rpoB2|multidrug|rpoB2	0.999997484764	93.9	49	88.2	7.2e-19	1
PN0204_0336_S330_L001_20.clean.deeparg.mapping.ARG	0.2	RPOB2	355	423	A00652:60:HJGLWDSXY:3:2365:4734:2801/1	multidrug	BAD59497.1|FEATURES|rpoB2|multidrug|rpoB2	0.999998917521	87.0	69	122.1	6.2e-29	1
PN0204_0336_S330_L001_20.clean.deeparg.mapping.ARG	0.2	RPOB2	721	770	A00652:60:HJGLWDSXY:4:1525:21314:33426/2	multidrug	BAD59497.1|FEATURES|rpoB2|multidrug|rpoB2	0.99999755263	88.0	50	89.0	4.2e-19	1
PN0204_0336_S330_L001_20.clean.deeparg.mapping.ARG	0.2	RPOB2	791	871	A00652:60:HJGLWDSXY:2:1646:18285:6042/1	multidrug	BAD59497.1|FEATURES|rpoB2|multidrug|rpoB2	0.999999332891	93.8	81	157.5	1.6e-39	1
PN0204_0336_S330_L001_20.clean.deeparg.mapping.ARG	0.2	MDTB	12	56	A00652:60:HJGLWDSXY:4:1401:31150:10942/1	multidrug	gi:553863833:ref:WP_023138386.1:|FEATURES|mdtB|multidrug|mdtB	0.999999986547	80.0	45	67.4	1.8e-12	1
PN0204_0336_S330_L001_20.clean.deeparg.mapping.ARG	0.2	RPOB2	569	618	A00652:60:HJGLWDSXY:2:1349:28456:29637/2	multidrug	BAD59497.1|FEATURES|rpoB2|multidrug|rpoB2	0.999997519771	82.0	50	88.6	5.5e-19	1
PN0204_0336_S330_L001_20.clean.deeparg.mapping.ARG	0.2	ARNA	340	433	A00652:60:HJGLWDSXY:3:2637:2736:29496/1	polymyxin	B7LM76|FEATURES|arnA|polymyxin|arnA	0.998665391727	89.4	94	185.7	6.3e-48	1
PN0204_0336_S330_L001_20.clean.deeparg.mapping.ARG	0.2	RPOB2	801	881	A00652:60:HJGLWDSXY:1:1236:17951:15515/1	multidrug	BAD59497.1|FEATURES|rpoB2|multidrug|rpoB2	0.999999076135	80.2	81	131.7	9.2e-32	1
PN0204_0336_S330_L001_20.clean.deeparg.mapping.ARG	0.2	TET43	344	393	A00652:60:HJGLWDSXY:1:2366:22752:26960/1	tetracycline	GQ244501.1.gene1.p01|FEATURES|tet43|tetracycline|tet43	0.999996886166	82.0	50	83.6	1.8e-17	1
PN0204_0336_S330_L001_20.clean.deeparg.mapping.ARG	0.2	MULTIDRUG_ABC_TRANSPORTER	438	517	A00652:60:HJGLWDSXY:4:2367:27832:29027/1	multidrug	gi:517347347:ref:WP_018522839.1:|FEATURES|multidrug_ABC_transporter|multidrug|multidrug_ABC_transporter	1.0	85.0	80	142.1	6.8e-35	1
PN0204_0336_S330_L001_20.clean.deeparg.mapping.ARG	0.2	RPOB2	750	812	A00652:60:HJGLWDSXY:2:1250:29396:18333/1	multidrug	BAD59497.1|FEATURES|rpoB2|multidrug|rpoB2	0.999998539603	81.0	63	107.5	1.4e-24	1
PN0204_0336_S330_L001_20.clean.deeparg.mapping.ARG	0.2	MEXF	362	429	A00652:60:HJGLWDSXY:3:1332:18521:2534/1	multidrug	YP_002800512|FEATURES|mexF|multidrug|mexF	1.0	82.4	68	103.6	2.3e-23	1
PN0204_0336_S330_L001_20.clean.deeparg.mapping.ARG	0.2	RPHA	810	857	A00652:60:HJGLWDSXY:3:1260:18403:1924/1	rifamycin	AIA08936.1|FEATURES|rphA|rifamycin|rphA	0.99999793287	91.7	48	88.2	7.2e-19	1
PN0204_0336_S330_L001_20.clean.deeparg.mapping.ARG	0.2	RPHA	761	808	A00652:60:HJGLWDSXY:3:1260:18403:1924/2	rifamycin	AIA08936.1|FEATURES|rphA|rifamycin|rphA	0.999997177653	87.5	48	84.7	7.9e-18	1
PN0204_0336_S330_L001_20.clean.deeparg.mapping.ARG	0.2	RPOB2	438	487	A00652:60:HJGLWDSXY:4:1154:31964:16736/1	multidrug	BAD59497.1|FEATURES|rpoB2|multidrug|rpoB2	0.999997863085	84.0	50	93.2	2.2e-20	1
PN0204_0336_S330_L001_20.clean.deeparg.mapping.ARG	0.2	RPOB2	425	473	A00652:60:HJGLWDSXY:2:2209:6280:13401/1	multidrug	BAD59497.1|FEATURES|rpoB2|multidrug|rpoB2	0.999997958433	85.7	49	94.7	7.7e-21	1
PN0204_0336_S330_L001_20.clean.deeparg.mapping.ARG	0.2	RPOB2	370	418	A00652:60:HJGLWDSXY:2:2209:6280:13401/2	multidrug	BAD59497.1|FEATURES|rpoB2|multidrug|rpoB2	0.999997142749	85.7	49	84.7	7.9e-18	1
PN0204_0336_S330_L001_20.clean.deeparg.mapping.ARG	0.2	MUXB	929	1017	A00652:60:HJGLWDSXY:4:1135:28266:30937/1	multidrug	NP_251217.1|FEATURES|MuxB|multidrug|MuxB	0.999999436637	85.4	89	153.7	2.5e-38	1
PN0204_0336_S330_L001_20.clean.deeparg.mapping.ARG	0.2	RPOB2	1013	1061	A00652:60:HJGLWDSXY:3:2547:23086:9377/2	multidrug	BAD59497.1|FEATURES|rpoB2|multidrug|rpoB2	0.999998097828	87.8	49	97.1	1.5e-21	1
PN0204_0336_S330_L001_20.clean.deeparg.mapping.ARG	0.2	TAP	1	84	A00652:60:HJGLWDSXY:4:1145:14082:26788/1	tetracycline	CAA03986.1|FEATURES|tap|tetracycline|tap	0.999999932916	91.7	84	142.5	5.6e-35	1
PN0204_0336_S330_L001_20.clean.deeparg.mapping.ARG	0.2	MULTIDRUG_ABC_TRANSPORTER	101	148	A00652:60:HJGLWDSXY:4:1248:8504:10708/1	multidrug	gi:985844137:ref:WP_060895163.1:|FEATURES|multidrug_ABC_transporter|multidrug|multidrug_ABC_transporter	0.999999932597	81.2	48	79.0	5.0e-16	1
PN0204_0336_S330_L001_20.clean.deeparg.mapping.ARG	0.2	RPOB2	1056	1121	A00652:60:HJGLWDSXY:4:2402:21875:27289/1	multidrug	BAD59497.1|FEATURES|rpoB2|multidrug|rpoB2	0.999998855269	84.8	66	119.0	5.0e-28	1
PN0204_0336_S330_L001_20.clean.deeparg.mapping.ARG	0.2	MEXW	381	430	A00652:60:HJGLWDSXY:2:2570:4408:9471/2	multidrug	YP_001186705|FEATURES|mexW|multidrug|mexW	0.999999999915	92.0	50	86.7	2.1e-18	1
PN0204_0336_S330_L001_20.clean.deeparg.mapping.ARG	0.2	RPOB2	1040	1087	A00652:60:HJGLWDSXY:3:1460:15393:4883/1	multidrug	BAD59497.1|FEATURES|rpoB2|multidrug|rpoB2	0.999997449019	83.3	48	87.8	9.4e-19	1
PN0204_0336_S330_L001_20.clean.deeparg.mapping.ARG	0.2	MEXW	435	484	A00652:60:HJGLWDSXY:2:2570:4408:9471/1	multidrug	YP_001350280|FEATURES|mexW|multidrug|mexW	0.999999999589	82.0	50	81.3	8.8e-17	1
PN0204_0336_S330_L001_20.clean.deeparg.mapping.ARG	0.2	RPOB2	771	820	A00652:60:HJGLWDSXY:2:2132:26585:34162/1	multidrug	BAD59497.1|FEATURES|rpoB2|multidrug|rpoB2	0.999996931549	80.0	50	82.8	3.0e-17	1
PN0204_0336_S330_L001_20.clean.deeparg.mapping.ARG	0.2	MULTIDRUG_ABC_TRANSPORTER	515	564	A00652:60:HJGLWDSXY:1:2651:18973:13839/1	multidrug	gi:926400371:ref:WP_053728483.1:|FEATURES|multidrug_ABC_transporter|multidrug|multidrug_ABC_transporter	0.999999999999	84.0	50	82.8	3.0e-17	1
PN0204_0336_S330_L001_20.clean.deeparg.mapping.ARG	0.2	MEXF	59	134	A00652:60:HJGLWDSXY:3:1513:32380:36276/1	multidrug	CP000675.2.gene2298.p01|FEATURES|mexF|multidrug|mexF	0.999999499337	80.3	76	122.9	4.0e-29	1
PN0204_0336_S330_L001_20.clean.deeparg.mapping.ARG	0.2	RPOB2	1037	1085	A00652:60:HJGLWDSXY:4:1367:5538:34194/1	multidrug	BAD59497.1|FEATURES|rpoB2|multidrug|rpoB2	0.999997484764	83.7	49	88.2	7.2e-19	1
PN0204_0336_S330_L001_20.clean.deeparg.mapping.ARG	0.2	RPOB2	364	419	A00652:60:HJGLWDSXY:1:2549:31819:12007/1	multidrug	BAD59497.1|FEATURES|rpoB2|multidrug|rpoB2	0.999998285795	91.1	56	100.9	1.2e-22	1
PN0204_0336_S330_L001_20.clean.deeparg.mapping.ARG	0.2	MDTB	420	488	A00652:60:HJGLWDSXY:2:2458:11225:17237/1	multidrug	gi:857586086:emb:CRL63207.1:|FEATURES|mdtB|multidrug|mdtB	0.999999896213	82.6	69	105.1	7.8e-24	1
PN0204_0336_S330_L001_20.clean.deeparg.mapping.ARG	0.2	RPOB2	1037	1086	A00652:60:HJGLWDSXY:4:1367:5538:34194/2	multidrug	BAD59497.1|FEATURES|rpoB2|multidrug|rpoB2	0.9999975853	82.0	50	89.4	3.2e-19	1
PN0204_0336_S330_L001_20.clean.deeparg.mapping.ARG	0.2	RPOB2	1032	1117	A00652:60:HJGLWDSXY:1:2201:11071:7357/1	multidrug	BAD59497.1|FEATURES|rpoB2|multidrug|rpoB2	0.999999376562	87.2	86	163.7	2.3e-41	1
PN0204_0336_S330_L001_20.clean.deeparg.mapping.ARG	0.2	RPOB2	772	835	A00652:60:HJGLWDSXY:4:2116:27127:22294/1	multidrug	BAD59497.1|FEATURES|rpoB2|multidrug|rpoB2	0.999998549591	81.2	64	107.8	1.1e-24	1
PN0204_0336_S330_L001_20.clean.deeparg.mapping.ARG	0.2	VANR	16	64	A00652:60:HJGLWDSXY:4:2452:15483:8453/1	glycopeptide	gi:747653988:emb:CEL19270.1:|FEATURES|vanR|glycopeptide|vanR	1.0	93.9	49	94.0	1.3e-20	1
PN0204_0336_S330_L001_20.clean.deeparg.mapping.ARG	0.2	RPOB2	563	606	A00652:60:HJGLWDSXY:4:2102:15799:11287/2	multidrug	BAD59497.1|FEATURES|rpoB2|multidrug|rpoB2	0.999995798899	81.8	44	75.9	3.7e-15	1
PN0204_0336_S330_L001_20.clean.deeparg.mapping.ARG	0.2	RPHB	784	832	A00652:60:HJGLWDSXY:3:1223:20148:30279/1	rifamycin	APB03222.1|FEATURES|rphB|rifamycin|rphB	0.999997080348	83.7	49	84.0	1.4e-17	1
PN0204_0336_S330_L001_20.clean.deeparg.mapping.ARG	0.2	RPOB2	1028	1077	A00652:60:HJGLWDSXY:2:1225:3378:36902/1	multidrug	BAD59497.1|FEATURES|rpoB2|multidrug|rpoB2	0.999997761229	84.0	50	91.7	6.5e-20	1
PN0204_0336_S330_L001_20.clean.deeparg.mapping.ARG	0.2	RPOB2	1041	1102	A00652:60:HJGLWDSXY:3:2458:2031:36229/1	multidrug	BAD59497.1|FEATURES|rpoB2|multidrug|rpoB2	0.999998658472	80.6	62	111.3	9.8e-26	1
PN0204_0336_S330_L001_20.clean.deeparg.mapping.ARG	0.2	MEXF	386	432	A00652:60:HJGLWDSXY:2:2255:10185:33129/2	multidrug	YP_348389|FEATURES|mexF|multidrug|mexF	0.999999999996	87.2	47	74.7	8.2e-15	1
PN0204_0336_S330_L001_20.clean.deeparg.mapping.ARG	0.2	RPOB2	368	411	A00652:60:HJGLWDSXY:4:1230:25934:14779/1	multidrug	BAD59497.1|FEATURES|rpoB2|multidrug|rpoB2	0.999996497317	93.2	44	79.7	2.3e-16	1
PN0204_0336_S330_L001_20.clean.deeparg.mapping.ARG	0.2	RPOB2	422	471	A00652:60:HJGLWDSXY:4:1230:25934:14779/2	multidrug	BAD59497.1|FEATURES|rpoB2|multidrug|rpoB2	0.99999798257	90.0	50	95.1	5.9e-21	1
PN0204_0336_S330_L001_20.clean.deeparg.mapping.ARG	0.2	MULTIDRUG_ABC_TRANSPORTER	466	555	A00652:60:HJGLWDSXY:3:2670:29035:35055/1	multidrug	gi:1032695345:ref:WP_064272854.1:|FEATURES|multidrug_ABC_transporter|multidrug|multidrug_ABC_transporter	0.999999997687	80.0	90	146.7	3.1e-36	1
PN0204_0336_S330_L001_20.clean.deeparg.mapping.ARG	0.2	MULTIDRUG_ABC_TRANSPORTER	471	509	A00652:60:HJGLWDSXY:1:1621:31385:31203/2	multidrug	gi:1031799645:ref:WP_064138838.1:|FEATURES|multidrug_ABC_transporter|multidrug|multidrug_ABC_transporter	0.999999973043	84.6	39	64.7	7.3e-12	1
PN0204_0336_S330_L001_20.clean.deeparg.mapping.ARG	0.2	OQXB	382	430	A00652:60:HJGLWDSXY:1:1146:30174:20995/2	multidrug	YP_001693238|FEATURES|oqxB|multidrug|oqxB	1.0	89.8	49	84.0	1.4e-17	1
PN0204_0336_S330_L001_20.clean.deeparg.mapping.ARG	0.2	TETV	61	131	A00652:60:HJGLWDSXY:1:1424:14714:7435/1	tetracycline	gi:602542163:emb:CDO24964.1:|FEATURES|tetV|tetracycline|tetV	0.999998573545	84.5	71	114.8	1.0e-26	1
PN0204_0336_S330_L001_20.clean.deeparg.mapping.ARG	0.2	MEXF	979	1027	A00652:60:HJGLWDSXY:4:1111:16957:24220/1	multidrug	CP000675.2.gene2298.p01|FEATURES|mexF|multidrug|mexF	0.999998580497	83.7	49	80.9	1.1e-16	1
PN0204_0336_S330_L001_20.clean.deeparg.mapping.ARG	0.2	MEXF	330	376	A00652:60:HJGLWDSXY:1:1146:30174:20995/1	multidrug	gi:940417834:ref:WP_055007142.1:|FEATURES|mexF|multidrug|mexF	0.999999999404	87.2	47	72.0	5.3e-14	1
PN0204_0336_S330_L001_20.clean.deeparg.mapping.ARG	0.2	OPRC	7	83	A00652:60:HJGLWDSXY:3:1362:10239:31438/1	multidrug	ZP_03790349|FEATURES|oprC|multidrug|oprC	0.999999996578	80.5	77	123.2	3.1e-29	1
PN0204_0336_S330_L001_20.clean.deeparg.mapping.ARG	0.2	RPOB2	675	730	A00652:60:HJGLWDSXY:3:1216:15528:5462/1	multidrug	BAD59497.1|FEATURES|rpoB2|multidrug|rpoB2	0.999998539603	85.7	56	107.5	1.3e-24	1
PN0204_0336_S330_L001_20.clean.deeparg.mapping.ARG	0.2	TRANSCRIPTIONAL_REGULATORY_PROTEIN_CPXR_CPXR	79	114	A00652:60:HJGLWDSXY:3:2650:20193:9283/1	unclassified	CP001918.1.gene5135.p01|FEATURES|transcriptional_regulatory_protein_CpxR_cpxR|unclassified|transcriptional_regulatory_protein_CpxR_cpxR	0.99999999719	80.6	36	61.2	7.0e-11	1
PN0204_0336_S330_L001_20.clean.deeparg.mapping.ARG	0.2	RPOB2	998	1055	A00652:60:HJGLWDSXY:4:1471:25780:36432/1	multidrug	BAD59497.1|FEATURES|rpoB2|multidrug|rpoB2	0.999998470856	82.8	58	105.5	5.0e-24	1
PN0204_0336_S330_L001_20.clean.deeparg.mapping.ARG	0.2	MEXF	382	431	A00652:60:HJGLWDSXY:1:1166:16007:2409/2	multidrug	gi:654923461:ref:WP_028373991.1:|FEATURES|mexF|multidrug|mexF	0.999999999992	84.0	50	77.4	1.3e-15	1
PN0204_0336_S330_L001_20.clean.deeparg.mapping.ARG	0.2	BACA	165	213	A00652:60:HJGLWDSXY:1:1623:18222:27853/1	bacitracin	YP_001925041|FEATURES|bacA|bacitracin|bacA	0.999999994261	81.6	49	77.8	9.7e-16	1
PN0204_0336_S330_L001_20.clean.deeparg.mapping.ARG	0.2	MDTB	12	62	A00652:60:HJGLWDSXY:3:2426:29197:19993/1	multidrug	gi:857586086:emb:CRL63207.1:|FEATURES|mdtB|multidrug|mdtB	0.999999195997	80.4	51	80.5	2.1e-16	1
PN0204_0336_S330_L001_20.clean.deeparg.mapping.ARG	0.2	MTRA	166	224	A00652:60:HJGLWDSXY:4:2269:19208:27555/1	multidrug	CCP46065.1|FEATURES|mtrA|multidrug|mtrA	0.999993738256	86.4	59	109.4	3.5e-25	1
PN0204_0336_S330_L001_20.clean.deeparg.mapping.ARG	0.2	MULTIDRUG_ABC_TRANSPORTER	456	526	A00652:60:HJGLWDSXY:4:1210:30535:28604/1	multidrug	gi:1033217078:gb:OAR27197.1:|FEATURES|multidrug_ABC_transporter|multidrug|multidrug_ABC_transporter	1.0	81.7	71	115.5	6.0e-27	1
PN0204_0336_S330_L001_20.clean.deeparg.mapping.ARG	0.2	MTRA	82	131	A00652:60:HJGLWDSXY:2:1120:5231:28714/2	multidrug	CCP46065.1|FEATURES|mtrA|multidrug|mtrA	0.999980678407	84.0	50	85.1	6.1e-18	1
PN0204_0336_S330_L001_20.clean.deeparg.mapping.ARG	0.2	VANR	3	54	A00652:60:HJGLWDSXY:3:2449:10646:13479/1	glycopeptide	gi:747653988:emb:CEL19270.1:|FEATURES|vanR|glycopeptide|vanR	1.0	96.2	52	98.6	7.1e-22	1
PN0204_0336_S330_L001_20.clean.deeparg.mapping.ARG	0.2	MEXF	351	432	A00652:60:HJGLWDSXY:4:2264:2112:20650/1	multidrug	gi:1044868049:dbj:BAV27457.1:|FEATURES|mexF|multidrug|mexF	0.999999999998	80.5	82	110.9	1.7e-25	1
PN0204_0336_S330_L001_20.clean.deeparg.mapping.ARG	0.2	RPOB2	372	420	A00652:60:HJGLWDSXY:2:1655:29197:27070/1	multidrug	BAD59497.1|FEATURES|rpoB2|multidrug|rpoB2	0.999997641179	93.9	49	90.1	1.9e-19	1
PN0204_0336_S330_L001_20.clean.deeparg.mapping.ARG	0.2	RPOB2	999	1058	A00652:60:HJGLWDSXY:4:1626:2700:4288/1	multidrug	BAD59497.1|FEATURES|rpoB2|multidrug|rpoB2	0.999998658472	81.7	60	111.3	9.7e-26	1
PN0204_0336_S330_L001_20.clean.deeparg.mapping.ARG	0.2	RPOB2	711	758	A00652:60:HJGLWDSXY:3:2378:9742:32550/2	multidrug	BAD59497.1|FEATURES|rpoB2|multidrug|rpoB2	0.999997914917	89.6	48	94.0	1.3e-20	1
PN0204_0336_S330_L001_20.clean.deeparg.mapping.ARG	0.2	RPOB2	782	826	A00652:60:HJGLWDSXY:3:2378:9742:32550/1	multidrug	BAD59497.1|FEATURES|rpoB2|multidrug|rpoB2	0.9999975853	97.8	45	89.4	3.2e-19	1
PN0204_0336_S330_L001_20.clean.deeparg.mapping.ARG	0.2	RPHA	107	156	A00652:60:HJGLWDSXY:1:2471:18828:9987/1	rifamycin	AIA08936.1|FEATURES|rphA|rifamycin|rphA	0.9997772442	84.0	50	85.5	4.7e-18	1
PN0204_0336_S330_L001_20.clean.deeparg.mapping.ARG	0.2	RPOB2	842	892	A00652:60:HJGLWDSXY:2:1459:1732:11819/1	multidrug	BAD59497.1|FEATURES|rpoB2|multidrug|rpoB2	0.999998248915	90.2	51	100.1	1.9e-22	1
PN0204_0336_S330_L001_20.clean.deeparg.mapping.ARG	0.2	ERM(37)	1	48	A00652:60:HJGLWDSXY:4:1453:23692:25801/1	MLS	CCP44758.1|FEATURES|Erm(37)|MLS|Erm(37)	0.999997021014	81.2	48	80.9	2.2e-16	1
PN0204_0336_S330_L001_20.clean.deeparg.mapping.ARG	0.2	RPOB2	808	894	A00652:60:HJGLWDSXY:1:1441:23194:1799/1	multidrug	BAD59497.1|FEATURES|rpoB2|multidrug|rpoB2	0.999999250943	81.6	87	147.5	1.8e-36	1
PN0204_0336_S330_L001_20.clean.deeparg.mapping.ARG	0.2	RPHA	114	208	A00652:60:HJGLWDSXY:1:2633:25364:5274/1	rifamycin	AIA08936.1|FEATURES|rphA|rifamycin|rphA	0.999996223577	81.1	95	157.9	1.4e-39	1
PN0204_0336_S330_L001_20.clean.deeparg.mapping.ARG	0.2	RPOB2	743	792	A00652:60:HJGLWDSXY:3:1124:30174:31923/2	multidrug	BAD59497.1|FEATURES|rpoB2|multidrug|rpoB2	0.999996382007	82.0	50	79.0	4.4e-16	1
PN0204_0336_S330_L001_20.clean.deeparg.mapping.ARG	0.2	RPOB2	1035	1123	A00652:60:HJGLWDSXY:2:2426:22706:24126/1	multidrug	BAD59497.1|FEATURES|rpoB2|multidrug|rpoB2	0.999999289525	80.9	89	152.1	7.2e-38	1
PN0204_0336_S330_L001_20.clean.deeparg.mapping.ARG	0.2	RPOB2	1013	1062	A00652:60:HJGLWDSXY:2:2519:1470:18161/1	multidrug	BAD59497.1|FEATURES|rpoB2|multidrug|rpoB2	0.999998215287	86.0	50	99.4	3.1e-22	1
PN0204_0336_S330_L001_20.clean.deeparg.mapping.ARG	0.2	VANR	99	178	A00652:60:HJGLWDSXY:2:2177:25229:29559/1	glycopeptide	gi:943675889:ref:WP_055502070.1:|FEATURES|vanR|glycopeptide|vanR	1.0	98.8	80	151.4	1.1e-37	1
PN0204_0336_S330_L001_20.clean.deeparg.mapping.ARG	0.2	RPOB2	375	443	A00652:60:HJGLWDSXY:4:2649:13169:13996/1	multidrug	BAD59497.1|FEATURES|rpoB2|multidrug|rpoB2	0.99999888066	87.0	69	120.2	2.4e-28	1
PN0204_0336_S330_L001_20.clean.deeparg.mapping.ARG	0.2	RPOB2	1025	1103	A00652:60:HJGLWDSXY:4:2666:27037:34945/1	multidrug	BAD59497.1|FEATURES|rpoB2|multidrug|rpoB2	0.999999160979	82.3	79	138.3	9.6e-34	1
PN0204_0336_S330_L001_20.clean.deeparg.mapping.ARG	0.2	MULTIDRUG_ABC_TRANSPORTER	562	605	A00652:60:HJGLWDSXY:4:1133:25952:33505/1	multidrug	gi:1011069317:ref:WP_062010695.1:|FEATURES|multidrug_ABC_transporter|multidrug|multidrug_ABC_transporter	0.999999970749	81.8	44	73.9	2.1e-14	1
PN0204_0336_S330_L001_20.clean.deeparg.mapping.ARG	0.2	RPOB2	563	611	A00652:60:HJGLWDSXY:2:1303:5819:34428/1	multidrug	BAD59497.1|FEATURES|rpoB2|multidrug|rpoB2	0.999997519771	83.7	49	88.6	5.5e-19	1
PN0204_0336_S330_L001_20.clean.deeparg.mapping.ARG	0.2	VANR	74	166	A00652:60:HJGLWDSXY:3:1361:24632:26334/1	glycopeptide	gi:943670402:ref:WP_055497228.1:|FEATURES|vanR|glycopeptide|vanR	1.0	95.7	93	179.1	5.8e-46	1
PN0204_0336_S330_L001_20.clean.deeparg.mapping.ARG	0.2	MDTC	962	1009	A00652:60:HJGLWDSXY:1:1526:22182:18615/1	multidrug	gi:857778813:emb:CRL60249.1:|FEATURES|mdtC|multidrug|mdtC	0.999997597583	81.2	48	77.4	1.3e-15	1
PN0204_0336_S330_L001_20.clean.deeparg.mapping.ARG	0.2	RPOB2	568	616	A00652:60:HJGLWDSXY:2:1168:5728:6840/1	multidrug	BAD59497.1|FEATURES|rpoB2|multidrug|rpoB2	0.999998097828	95.9	49	97.1	1.5e-21	1
PN0204_0336_S330_L001_20.clean.deeparg.mapping.ARG	0.2	VAND	206	255	A00652:60:HJGLWDSXY:1:2412:21748:31391/1	glycopeptide	gi:1002798395:gb:AMN85478.1:|FEATURES|vanD|glycopeptide|vanD	0.999999997066	82.0	50	87.0	1.6e-18	1
PN0204_0336_S330_L001_20.clean.deeparg.mapping.ARG	0.2	MUXB	384	432	A00652:60:HJGLWDSXY:1:1418:17942:1971/2	multidrug	NP_251217.1|FEATURES|MuxB|multidrug|MuxB	0.999997135585	83.7	49	84.7	7.9e-18	1
PN0204_0336_S330_L001_20.clean.deeparg.mapping.ARG	0.2	RPOB2	1002	1051	A00652:60:HJGLWDSXY:4:1275:16911:28776/2	multidrug	BAD59497.1|FEATURES|rpoB2|multidrug|rpoB2	0.99999798257	82.0	50	95.1	5.9e-21	1
PN0204_0336_S330_L001_20.clean.deeparg.mapping.ARG	0.2	RPOB2	752	841	A00652:60:HJGLWDSXY:3:2130:4083:18865/1	multidrug	BAD59497.1|FEATURES|rpoB2|multidrug|rpoB2	0.99999934781	85.6	90	159.5	4.6e-40	1
PN0204_0336_S330_L001_20.clean.deeparg.mapping.ARG	0.2	ADP-RIBOSYLATING_TRANSFERASE_ARR	45	94	A00652:60:HJGLWDSXY:1:1346:1479:5494/2	rifamycin	AL939114.1.orf1.gene.p01|FEATURES|ADP-ribosylating_transferase_arr|rifamycin|ADP-ribosylating_transferase_arr	0.998282614812	90.0	50	92.8	2.9e-20	1
PN0204_0336_S330_L001_20.clean.deeparg.mapping.ARG	0.2	RPOB2	411	496	A00652:60:HJGLWDSXY:3:2175:6262:2127/1	multidrug	BAD59497.1|FEATURES|rpoB2|multidrug|rpoB2	0.99999934781	87.2	86	159.5	4.4e-40	1
PN0204_0336_S330_L001_20.clean.deeparg.mapping.ARG	0.2	VANS	93	140	A00652:60:HJGLWDSXY:4:2601:27172:1329/1	glycopeptide	KF478993.1.gene7.p01|FEATURES|vanS|glycopeptide|vanS	0.999835724828	83.3	48	77.8	9.7e-16	1
PN0204_0336_S330_L001_20.clean.deeparg.mapping.ARG	0.2	TRANSCRIPTIONAL_REGULATORY_PROTEIN_CPXR_CPXR	73	120	A00652:60:HJGLWDSXY:3:2573:25174:13056/1	unclassified	CP000675.2.gene1535.p01|FEATURES|transcriptional_regulatory_protein_CpxR_cpxR|unclassified|transcriptional_regulatory_protein_CpxR_cpxR	0.991445721505	83.3	48	87.4	1.6e-18	1
PN0204_0336_S330_L001_20.clean.deeparg.mapping.ARG	0.2	MTRA	153	202	A00652:60:HJGLWDSXY:1:1225:18412:13651/1	multidrug	CCP46065.1|FEATURES|mtrA|multidrug|mtrA	0.999990130584	94.0	50	97.8	9.1e-22	1
PN0204_0336_S330_L001_20.clean.deeparg.mapping.ARG	0.2	RPOB2	431	479	A00652:60:HJGLWDSXY:2:2670:23782:35665/2	multidrug	BAD59497.1|FEATURES|rpoB2|multidrug|rpoB2	0.999997863085	87.8	49	93.2	2.2e-20	1
PN0204_0336_S330_L001_20.clean.deeparg.mapping.ARG	0.2	MDTB	931	979	A00652:60:HJGLWDSXY:2:2353:29405:29590/1	multidrug	gi:857586086:emb:CRL63207.1:|FEATURES|mdtB|multidrug|mdtB	0.999999212206	81.6	49	81.6	6.7e-17	1
PN0204_0336_S330_L001_20.clean.deeparg.mapping.ARG	0.2	RBPA	51	107	A00652:60:HJGLWDSXY:4:1628:29469:8625/1	rifamycin	ADV91011.1|FEATURES|RbpA|rifamycin|RbpA	0.999471005443	94.7	57	117.5	1.3e-27	1
PN0204_0336_S330_L001_20.clean.deeparg.mapping.ARG	0.2	VATF	59	111	A00652:60:HJGLWDSXY:2:2451:28366:23281/1	MLS	AAF63432|FEATURES|vatF|MLS|vatF	0.999999970001	81.1	53	102.1	9.0e-23	1
PN0204_0336_S330_L001_20.clean.deeparg.mapping.ARG	0.2	RPOB2	860	909	A00652:60:HJGLWDSXY:3:1207:27208:27508/1	multidrug	BAD59497.1|FEATURES|rpoB2|multidrug|rpoB2	0.999997836408	88.0	50	92.8	2.9e-20	1
PN0204_0336_S330_L001_20.clean.deeparg.mapping.ARG	0.2	RPOB2	850	918	A00652:60:HJGLWDSXY:2:2159:3115:31845/1	multidrug	BAD59497.1|FEATURES|rpoB2|multidrug|rpoB2	0.999998734709	81.2	69	114.0	1.7e-26	1
PN0204_0336_S330_L001_20.clean.deeparg.mapping.ARG	0.2	MEXF	365	414	A00652:60:HJGLWDSXY:2:1210:17779:35978/1	multidrug	CP000675.2.gene2298.p01|FEATURES|mexF|multidrug|mexF	0.999998340683	80.0	50	76.3	2.8e-15	1
PN0204_0336_S330_L001_20.clean.deeparg.mapping.ARG	0.2	VANS	304	341	A00652:60:HJGLWDSXY:4:1311:14986:33082/1	glycopeptide	KF478993.1.gene7.p01|FEATURES|vanS|glycopeptide|vanS	0.998884180318	84.2	38	65.1	9.5e-12	1
PN0204_0336_S330_L001_20.clean.deeparg.mapping.ARG	0.2	MEXF	601	649	A00652:60:HJGLWDSXY:1:2121:10429:8907/2	multidrug	gi:489283474:ref:WP_003191086.1:|FEATURES|mexF|multidrug|mexF	0.999999322283	81.6	49	81.3	8.8e-17	1
PN0204_0336_S330_L001_20.clean.deeparg.mapping.ARG	0.2	MDTB	867	950	A00652:60:HJGLWDSXY:3:1426:6198:23657/1	multidrug	CP004022.1.gene1673.p01|FEATURES|mdtB|multidrug|mdtB	0.999999999949	82.1	84	119.4	4.9e-28	1
PN0204_0336_S330_L001_20.clean.deeparg.mapping.ARG	0.2	RPOB2	1021	1085	A00652:60:HJGLWDSXY:4:1671:1606:36683/1	multidrug	BAD59497.1|FEATURES|rpoB2|multidrug|rpoB2	0.999998872412	81.5	65	119.8	2.9e-28	1
PN0204_0336_S330_L001_20.clean.deeparg.mapping.ARG	0.2	RPOB2	396	463	A00652:60:HJGLWDSXY:4:1334:29785:13119/1	multidrug	BAD59497.1|FEATURES|rpoB2|multidrug|rpoB2	0.999998958809	88.2	68	124.4	1.2e-29	1
PN0204_0336_S330_L001_20.clean.deeparg.mapping.ARG	0.2	RPOB2	1012	1061	A00652:60:HJGLWDSXY:2:2644:5647:9518/1	multidrug	BAD59497.1|FEATURES|rpoB2|multidrug|rpoB2	0.99999798257	84.0	50	95.1	5.9e-21	1
PN0204_0336_S330_L001_20.clean.deeparg.mapping.ARG	0.2	MEXF	373	429	A00652:60:HJGLWDSXY:3:1175:31412:25582/1	multidrug	gi:496334960:ref:WP_009044138.1:|FEATURES|mexF|multidrug|mexF	0.999999999983	84.2	57	84.3	1.2e-17	1
PN0204_0336_S330_L001_20.clean.deeparg.mapping.ARG	0.2	RPOB2	573	622	A00652:60:HJGLWDSXY:1:1212:2889:5588/2	multidrug	BAD59497.1|FEATURES|rpoB2|multidrug|rpoB2	0.999997099778	82.0	50	84.3	1.0e-17	1
PN0204_0336_S330_L001_20.clean.deeparg.mapping.ARG	0.2	RPOB2	1061	1110	A00652:60:HJGLWDSXY:1:1525:24560:1000/2	multidrug	BAD59497.1|FEATURES|rpoB2|multidrug|rpoB2	0.999997519771	84.0	50	88.6	5.5e-19	1
PN0204_0336_S330_L001_20.clean.deeparg.mapping.ARG	0.2	TRANSCRIPTIONAL_REGULATORY_PROTEIN_CPXR_CPXR	92	127	A00652:60:HJGLWDSXY:3:1105:5032:6261/1	unclassified	CP004022.1.gene3215.p01|FEATURES|transcriptional_regulatory_protein_CpxR_cpxR|unclassified|transcriptional_regulatory_protein_CpxR_cpxR	0.998965914027	86.1	36	67.8	1.4e-12	1
PN0204_0336_S330_L001_20.clean.deeparg.mapping.ARG	0.2	OTRA	77	125	A00652:60:HJGLWDSXY:3:2140:19063:13964/1	tetracycline	CAA37477|FEATURES|otrA|tetracycline|otrA	0.999999403464	83.7	49	82.0	5.1e-17	1
PN0204_0336_S330_L001_20.clean.deeparg.mapping.ARG	0.2	VANR	180	220	A00652:60:HJGLWDSXY:2:1456:10330:6793/1	glycopeptide	gi:938897327:ref:WP_054681472.1:|FEATURES|vanR|glycopeptide|vanR	1.0	95.1	41	85.9	4.3e-18	1
PN0204_0336_S330_L001_20.clean.deeparg.mapping.ARG	0.2	MDTC	856	897	A00652:60:HJGLWDSXY:4:1128:31069:23703/1	multidrug	gi:516438580:ref:WP_017827492.1:|FEATURES|mdtC|multidrug|mdtC	0.999999375747	92.9	42	69.7	2.6e-13	1
PN0204_0336_S330_L001_20.clean.deeparg.mapping.ARG	0.2	MEXF	371	420	A00652:60:HJGLWDSXY:2:2641:24722:16971/2	multidrug	CP000675.2.gene2298.p01|FEATURES|mexF|multidrug|mexF	0.999999999984	82.0	50	71.2	9.1e-14	1
PN0204_0336_S330_L001_20.clean.deeparg.mapping.ARG	0.2	RPOB2	1013	1094	A00652:60:HJGLWDSXY:3:2139:2691:31454/1	multidrug	BAD59497.1|FEATURES|rpoB2|multidrug|rpoB2	0.999999305933	85.4	82	154.1	1.7e-38	1
PN0204_0336_S330_L001_20.clean.deeparg.mapping.ARG	0.2	RPOB2	661	717	A00652:60:HJGLWDSXY:1:2146:30210:7247/1	multidrug	BAD59497.1|FEATURES|rpoB2|multidrug|rpoB2	0.99999849881	80.7	57	106.3	3.0e-24	1
PN0204_0336_S330_L001_20.clean.deeparg.mapping.ARG	0.2	RPOB2	415	482	A00652:60:HJGLWDSXY:1:2328:9019:22811/1	multidrug	BAD59497.1|FEATURES|rpoB2|multidrug|rpoB2	0.999999108105	89.7	68	134.0	1.6e-32	1
PN0204_0336_S330_L001_20.clean.deeparg.mapping.ARG	0.2	RPOB2	1001	1049	A00652:60:HJGLWDSXY:1:1525:24560:1000/1	multidrug	BAD59497.1|FEATURES|rpoB2|multidrug|rpoB2	0.999997519771	83.7	49	88.6	5.5e-19	1
PN0204_0336_S330_L001_20.clean.deeparg.mapping.ARG	0.2	MACB	534	583	A00652:60:HJGLWDSXY:2:1326:8594:20729/2	MLS	gi:446048013:ref:WP_000125868.1:|FEATURES|macB|MLS|macB	1.0	80.0	50	80.5	1.5e-16	1
PN0204_0336_S330_L001_20.clean.deeparg.mapping.ARG	0.2	OQXB	868	921	A00652:60:HJGLWDSXY:2:1655:14452:13056/1	multidrug	YP_001693238|FEATURES|oqxB|multidrug|oqxB	0.999995992973	83.3	54	75.9	4.1e-15	1
PN0204_0336_S330_L001_20.clean.deeparg.mapping.ARG	0.2	RPOB2	586	648	A00652:60:HJGLWDSXY:4:1117:1678:21026/1	multidrug	BAD59497.1|FEATURES|rpoB2|multidrug|rpoB2	0.999998400493	81.0	63	103.6	2.1e-23	1
PN0204_0336_S330_L001_20.clean.deeparg.mapping.ARG	0.2	TETA(48)	144	210	A00652:60:HJGLWDSXY:2:2410:20989:4085/1	tetracycline	APB03214.1|FEATURES|tetA(48)|tetracycline|tetA(48)	0.999999853917	82.1	67	114.4	1.4e-26	1
PN0204_0336_S330_L001_20.clean.deeparg.mapping.ARG	0.2	ACRB	365	442	A00652:60:HJGLWDSXY:1:1405:15845:11428/1	multidrug	gi:491078681:ref:WP_004940301.1:|FEATURES|acrB|multidrug|acrB	0.999999513758	91.0	78	128.6	7.5e-31	1
PN0204_0336_S330_L001_20.clean.deeparg.mapping.ARG	0.2	RPHA	116	163	A00652:60:HJGLWDSXY:2:2415:3260:7639/1	rifamycin	AIA08936.1|FEATURES|rphA|rifamycin|rphA	0.999616546119	81.2	48	79.3	3.3e-16	1
PN0204_0336_S330_L001_20.clean.deeparg.mapping.ARG	0.2	MUXB	385	445	A00652:60:HJGLWDSXY:3:1621:22544:3176/1	multidrug	NP_251217.1|FEATURES|MuxB|multidrug|MuxB	0.999997918813	82.0	61	94.7	9.4e-21	1
PN0204_0336_S330_L001_20.clean.deeparg.mapping.ARG	0.2	VANR	134	182	A00652:60:HJGLWDSXY:3:1435:1994:13244/1	glycopeptide	gi:943675889:ref:WP_055502070.1:|FEATURES|vanR|glycopeptide|vanR	1.0	95.9	49	95.9	3.4e-21	1
PN0204_0336_S330_L001_20.clean.deeparg.mapping.ARG	0.2	VANR	185	230	A00652:60:HJGLWDSXY:3:1435:1994:13244/2	glycopeptide	gi:970977909:ref:WP_058846640.1:|FEATURES|vanR|glycopeptide|vanR	0.999999999999	80.4	46	68.6	5.9e-13	1
PN0204_0336_S330_L001_20.clean.deeparg.mapping.ARG	0.2	FOSB	19	78	A00652:60:HJGLWDSXY:1:2172:22462:11490/1	fosfomycin	gi:975901776:ref:WP_059291743.1:|FEATURES|fosB|fosfomycin|fosB	0.999999969613	81.7	60	110.5	1.7e-25	1
PN0204_0336_S330_L001_20.clean.deeparg.mapping.ARG	0.2	MDTB	448	494	A00652:60:HJGLWDSXY:1:2425:20600:30874/2	multidrug	gi:553863833:ref:WP_023138386.1:|FEATURES|mdtB|multidrug|mdtB	0.999999973146	80.9	47	68.2	7.7e-13	1
PN0204_0336_S330_L001_20.clean.deeparg.mapping.ARG	0.2	MEXD	355	429	A00652:60:HJGLWDSXY:2:2337:10493:1063/1	multidrug	YP_348488|FEATURES|mexD|multidrug|mexD	0.9999998513	81.3	75	112.1	7.1e-26	1
PN0204_0336_S330_L001_20.clean.deeparg.mapping.ARG	0.2	RPOB2	690	770	A00652:60:HJGLWDSXY:2:1357:32497:17785/1	multidrug	BAD59497.1|FEATURES|rpoB2|multidrug|rpoB2	0.999999250943	86.4	81	147.5	1.6e-36	1
PN0204_0336_S330_L001_20.clean.deeparg.mapping.ARG	0.2	ACRB	380	455	A00652:60:HJGLWDSXY:4:2415:3341:17550/1	multidrug	CP002695.1.gene992.p01|FEATURES|acrB|multidrug|acrB	0.999999977792	80.3	76	116.3	3.7e-27	1
PN0204_0336_S330_L001_20.clean.deeparg.mapping.ARG	0.2	RPHA	768	815	A00652:60:HJGLWDSXY:2:1146:14190:32612/1	rifamycin	AIA08936.1|FEATURES|rphA|rifamycin|rphA	0.999699719199	81.2	48	82.0	5.1e-17	1
PN0204_0336_S330_L001_20.clean.deeparg.mapping.ARG	0.2	MUXB	1	40	A00652:60:HJGLWDSXY:1:1656:16622:20322/1	multidrug	NP_251217.1|FEATURES|MuxB|multidrug|MuxB	0.999991998659	82.5	40	63.5	3.0e-11	1
PN0204_0336_S330_L001_20.clean.deeparg.mapping.ARG	0.2	RPHA	750	826	A00652:60:HJGLWDSXY:3:2672:22715:23390/1	rifamycin	AIA08936.1|FEATURES|rphA|rifamycin|rphA	0.999983731819	80.5	77	127.5	1.8e-30	1
PN0204_0336_S330_L001_20.clean.deeparg.mapping.ARG	0.2	MULTIDRUG_ABC_TRANSPORTER	490	560	A00652:60:HJGLWDSXY:2:2446:22299:12649/1	multidrug	AF170880.4.gene1.p01|FEATURES|multidrug_ABC_transporter|multidrug|multidrug_ABC_transporter	1.0	83.1	71	119.4	4.2e-28	1
PN0204_0336_S330_L001_20.clean.deeparg.mapping.ARG	0.2	RBPA	48	102	A00652:60:HJGLWDSXY:2:2120:7853:10520/1	rifamycin	ADV91011.1|FEATURES|RbpA|rifamycin|RbpA	0.999342515858	94.5	55	113.2	2.3e-26	1
PN0204_0336_S330_L001_20.clean.deeparg.mapping.ARG	0.2	MULTIDRUG_ABC_TRANSPORTER	460	522	A00652:60:HJGLWDSXY:3:2662:21477:2487/1	multidrug	gi:664395661:ref:WP_030922045.1:|FEATURES|multidrug_ABC_transporter|multidrug|multidrug_ABC_transporter	1.0	87.3	63	111.3	1.0e-25	1
PN0204_0336_S330_L001_20.clean.deeparg.mapping.ARG	0.2	RPOB2	771	844	A00652:60:HJGLWDSXY:3:1222:16468:30044/1	multidrug	BAD59497.1|FEATURES|rpoB2|multidrug|rpoB2	0.999999098798	87.8	74	133.3	2.9e-32	1
PN0204_0336_S330_L001_20.clean.deeparg.mapping.ARG	0.2	TRIC	853	903	A00652:60:HJGLWDSXY:2:1268:24659:31109/1	triclosan	NP_248848.1|FEATURES|TriC|triclosan|TriC	0.999996210353	84.3	51	72.0	5.5e-14	1
PN0204_0336_S330_L001_20.clean.deeparg.mapping.ARG	0.2	MEXF	439	498	A00652:60:HJGLWDSXY:2:2351:20166:13182/1	multidrug	gi:553798320:ref:WP_023128834.1:|FEATURES|mexF|multidrug|mexF	0.999999999978	81.7	60	88.2	8.6e-19	1
PN0204_0336_S330_L001_20.clean.deeparg.mapping.ARG	0.2	MTRA	179	227	A00652:60:HJGLWDSXY:2:1533:31548:19429/1	multidrug	CCP46065.1|FEATURES|mtrA|multidrug|mtrA	0.999988048365	85.7	49	93.6	2.2e-20	1
PN0204_0336_S330_L001_20.clean.deeparg.mapping.ARG	0.2	RPOB2	1044	1118	A00652:60:HJGLWDSXY:3:2152:14814:2284/1	multidrug	BAD59497.1|FEATURES|rpoB2|multidrug|rpoB2	0.999999011391	80.0	75	127.5	1.6e-30	1
PN0204_0336_S330_L001_20.clean.deeparg.mapping.ARG	0.2	TRIC	336	383	A00652:60:HJGLWDSXY:1:1454:4978:11303/2	triclosan	NP_248848.1|FEATURES|TriC|triclosan|TriC	0.999996917257	85.4	48	73.6	1.8e-14	1
PN0204_0336_S330_L001_20.clean.deeparg.mapping.ARG	0.2	RPOB2	779	833	A00652:60:HJGLWDSXY:2:2608:30391:30827/1	multidrug	BAD59497.1|FEATURES|rpoB2|multidrug|rpoB2	0.999998114009	85.5	55	97.4	1.3e-21	1
PN0204_0336_S330_L001_20.clean.deeparg.mapping.ARG	0.2	RPOB2	802	851	A00652:60:HJGLWDSXY:1:1538:29740:24220/2	multidrug	BAD59497.1|FEATURES|rpoB2|multidrug|rpoB2	0.999998029812	90.0	50	95.9	3.4e-21	1
PN0204_0336_S330_L001_20.clean.deeparg.mapping.ARG	0.2	RPOB2	444	493	A00652:60:HJGLWDSXY:1:2668:31891:7059/1	multidrug	BAD59497.1|FEATURES|rpoB2|multidrug|rpoB2	0.999997761229	80.0	50	91.7	6.5e-20	1
PN0204_0336_S330_L001_20.clean.deeparg.mapping.ARG	0.2	BACA	6	45	A00652:60:HJGLWDSXY:3:1366:18349:34240/1	bacitracin	ZP_04616832|FEATURES|bacA|bacitracin|bacA	1.0	80.0	40	69.7	3.6e-13	1
PN0204_0336_S330_L001_20.clean.deeparg.mapping.ARG	0.2	RPOB2	821	901	A00652:60:HJGLWDSXY:2:2447:5095:26537/1	multidrug	BAD59497.1|FEATURES|rpoB2|multidrug|rpoB2	0.999999283876	86.4	81	151.4	1.1e-37	1
PN0204_0336_S330_L001_20.clean.deeparg.mapping.ARG	0.2	RPOB2	418	474	A00652:60:HJGLWDSXY:4:1411:30047:19210/1	multidrug	BAD59497.1|FEATURES|rpoB2|multidrug|rpoB2	0.999998625551	91.2	57	110.2	2.0e-25	1
PN0204_0336_S330_L001_20.clean.deeparg.mapping.ARG	0.2	RPOB2	1060	1124	A00652:60:HJGLWDSXY:3:2430:18611:28964/1	multidrug	BAD59497.1|FEATURES|rpoB2|multidrug|rpoB2	0.999998872412	89.2	65	119.8	3.0e-28	1
PN0204_0336_S330_L001_20.clean.deeparg.mapping.ARG	0.2	RPOB2	1032	1094	A00652:60:HJGLWDSXY:2:1101:19199:12915/1	multidrug	BAD59497.1|FEATURES|rpoB2|multidrug|rpoB2	0.999998755811	82.5	63	114.8	9.6e-27	1
PN0204_0336_S330_L001_20.clean.deeparg.mapping.ARG	0.2	MEXK	959	1009	A00652:60:HJGLWDSXY:2:1539:29568:10332/1	multidrug	AAG07064.1|FEATURES|MexK|multidrug|MexK	0.999997683026	80.4	51	77.4	1.3e-15	1
PN0204_0336_S330_L001_20.clean.deeparg.mapping.ARG	0.2	RPOB2	564	618	A00652:60:HJGLWDSXY:4:2557:26304:31641/1	multidrug	BAD59497.1|FEATURES|rpoB2|multidrug|rpoB2	0.999998155431	81.8	55	98.2	8.0e-22	1
PN0204_0336_S330_L001_20.clean.deeparg.mapping.ARG	0.2	MEXK	405	493	A00652:60:HJGLWDSXY:3:1172:21486:14121/1	multidrug	AAG07064.1|FEATURES|MexK|multidrug|MexK	0.999999631802	84.3	89	148.3	1.1e-36	1
PN0204_0336_S330_L001_20.clean.deeparg.mapping.ARG	0.2	RPOB2	691	747	A00652:60:HJGLWDSXY:2:1432:4580:27367/1	multidrug	BAD59497.1|FEATURES|rpoB2|multidrug|rpoB2	0.999998384448	80.7	57	103.2	2.5e-23	1
PN0204_0336_S330_L001_20.clean.deeparg.mapping.ARG	0.2	MEXI	441	489	A00652:60:HJGLWDSXY:2:1106:32714:4351/2	multidrug	NC_002516.2.880346.p01|FEATURES|mexI|multidrug|mexI	0.999999358712	85.7	49	75.5	4.8e-15	1
PN0204_0336_S330_L001_20.clean.deeparg.mapping.ARG	0.2	SMER	81	134	A00652:60:HJGLWDSXY:2:1403:10908:36041/1	multidrug	AAD51348.1|FEATURES|smeR|multidrug|smeR	0.999999999915	83.3	54	90.1	2.2e-19	1
PN0204_0336_S330_L001_20.clean.deeparg.mapping.ARG	0.2	RPOB2	1025	1073	A00652:60:HJGLWDSXY:2:1303:2899:24236/2	multidrug	BAD59497.1|FEATURES|rpoB2|multidrug|rpoB2	0.999998006352	85.7	49	95.5	4.5e-21	1
PN0204_0336_S330_L001_20.clean.deeparg.mapping.ARG	0.2	RPOB2	414	463	A00652:60:HJGLWDSXY:1:2511:15691:9721/1	multidrug	BAD59497.1|FEATURES|rpoB2|multidrug|rpoB2	0.999997484764	80.0	50	88.2	7.2e-19	1
PN0204_0336_S330_L001_20.clean.deeparg.mapping.ARG	0.2	TRIC	967	1006	A00652:60:HJGLWDSXY:1:1124:13602:35571/2	triclosan	NP_248848.1|FEATURES|TriC|triclosan|TriC	0.99998860602	80.0	40	64.3	1.1e-11	1
PN0204_0336_S330_L001_20.clean.deeparg.mapping.ARG	0.2	MTRA	53	123	A00652:60:HJGLWDSXY:3:2611:9399:4272/1	multidrug	CCP46065.1|FEATURES|mtrA|multidrug|mtrA	0.999996361648	83.1	71	126.7	2.6e-30	1
PN0204_0336_S330_L001_20.clean.deeparg.mapping.ARG	0.2	MEXF	420	490	A00652:60:HJGLWDSXY:4:2245:21766:21496/1	multidrug	gi:644964905:ref:WP_025385660.1:|FEATURES|mexF|multidrug|mexF	0.999999026161	80.3	71	111.7	8.7e-26	1
PN0204_0336_S330_L001_20.clean.deeparg.mapping.ARG	0.2	VANS	81	153	A00652:60:HJGLWDSXY:4:2341:10863:14794/1	glycopeptide	KF478993.1.gene7.p01|FEATURES|vanS|glycopeptide|vanS	0.999995135054	84.9	73	119.4	4.2e-28	1
PN0204_0336_S330_L001_20.clean.deeparg.mapping.ARG	0.2	MDSB	369	419	A00652:60:HJGLWDSXY:3:1560:5999:29262/1	multidrug	NP_459346.1|FEATURES|mdsB|multidrug|mdsB	0.999999999998	84.3	51	75.1	6.5e-15	1
PN0204_0336_S330_L001_20.clean.deeparg.mapping.ARG	0.2	MDTB	435	499	A00652:60:HJGLWDSXY:4:2431:1344:32033/1	multidrug	gi:857586086:emb:CRL63207.1:|FEATURES|mdtB|multidrug|mdtB	0.999961885293	86.2	65	99.0	5.4e-22	1
PN0204_0336_S330_L001_20.clean.deeparg.mapping.ARG	0.2	RPOB2	575	626	A00652:60:HJGLWDSXY:4:1636:30156:13260/1	multidrug	BAD59497.1|FEATURES|rpoB2|multidrug|rpoB2	0.999998006352	86.5	52	95.5	4.7e-21	1
PN0204_0336_S330_L001_20.clean.deeparg.mapping.ARG	0.2	MEXF	60	109	A00652:60:HJGLWDSXY:4:2521:24080:20400/2	multidrug	CP000675.2.gene2298.p01|FEATURES|mexF|multidrug|mexF	0.999998664359	84.0	50	82.8	3.0e-17	1
PN0204_0336_S330_L001_20.clean.deeparg.mapping.ARG	0.2	MEXF	60	108	A00652:60:HJGLWDSXY:4:2521:24080:20400/1	multidrug	CP000675.2.gene2298.p01|FEATURES|mexF|multidrug|mexF	0.999998629814	83.7	49	82.0	5.1e-17	1
PN0204_0336_S330_L001_20.clean.deeparg.mapping.ARG	0.2	MULTIDRUG_ABC_TRANSPORTER	466	502	A00652:60:HJGLWDSXY:3:1355:26133:7263/1	multidrug	NC_010400.5984909.p01|FEATURES|multidrug_ABC_transporter|multidrug|multidrug_ABC_transporter	0.999999999918	86.5	37	64.3	1.5e-11	1
PN0204_0336_S330_L001_20.clean.deeparg.mapping.ARG	0.2	RPOB2	858	905	A00652:60:HJGLWDSXY:4:1155:28546:18364/2	multidrug	BAD59497.1|FEATURES|rpoB2|multidrug|rpoB2	0.999997099778	81.2	48	84.3	1.0e-17	1
PN0204_0336_S330_L001_20.clean.deeparg.mapping.ARG	0.2	RPOB2	721	794	A00652:60:HJGLWDSXY:1:1517:6027:16971/1	multidrug	BAD59497.1|FEATURES|rpoB2|multidrug|rpoB2	0.999999098798	90.5	74	133.3	2.9e-32	1
PN0204_0336_S330_L001_20.clean.deeparg.mapping.ARG	0.2	RPOB2	400	492	A00652:60:HJGLWDSXY:4:1233:19877:1658/1	multidrug	BAD59497.1|FEATURES|rpoB2|multidrug|rpoB2	0.999999417182	87.1	93	170.2	2.7e-43	1
PN0204_0336_S330_L001_20.clean.deeparg.mapping.ARG	0.2	TAP	101	170	A00652:60:HJGLWDSXY:2:1532:17879:1235/1	tetracycline	CAA03986.1|FEATURES|tap|tetracycline|tap	0.999999807405	90.0	70	127.9	1.2e-30	1
PN0204_0336_S330_L001_20.clean.deeparg.mapping.ARG	0.2	MEXQ	972	1038	A00652:60:HJGLWDSXY:2:1514:32298:28401/1	multidrug	BAE06008.1|FEATURES|mexQ|multidrug|mexQ	0.999999669482	80.6	67	104.0	1.8e-23	1
PN0204_0336_S330_L001_20.clean.deeparg.mapping.ARG	0.2	BACA	6	45	A00652:60:HJGLWDSXY:3:1373:3703:19930/1	bacitracin	ZP_04616832|FEATURES|bacA|bacitracin|bacA	1.0	80.0	40	69.7	4.1e-13	1
PN0204_0336_S330_L001_20.clean.deeparg.mapping.ARG	0.2	EMRA	292	340	A00652:60:HJGLWDSXY:2:2243:29080:22701/1	multidrug	gi:654549100:ref:WP_028016802.1:|FEATURES|emrA|multidrug|emrA	1.0	83.7	49	86.3	2.7e-18	1
PN0204_0336_S330_L001_20.clean.deeparg.mapping.ARG	0.2	MULTIDRUG_ABC_TRANSPORTER	473	562	A00652:60:HJGLWDSXY:2:1649:9625:10113/1	multidrug	gi:919568551:ref:WP_052871170.1:|FEATURES|multidrug_ABC_transporter|multidrug|multidrug_ABC_transporter	1.0	84.4	90	150.2	2.8e-37	1
PN0204_0336_S330_L001_20.clean.deeparg.mapping.ARG	0.2	RPOB2	768	840	A00652:60:HJGLWDSXY:2:2123:20907:18693/1	multidrug	BAD59497.1|FEATURES|rpoB2|multidrug|rpoB2	0.999999087596	87.7	73	132.5	4.8e-32	1
PN0204_0336_S330_L001_20.clean.deeparg.mapping.ARG	0.2	MEXF	366	416	A00652:60:HJGLWDSXY:4:1539:5819:6277/1	multidrug	YP_002081505|FEATURES|mexF|multidrug|mexF	0.999933301495	80.4	51	74.3	1.5e-14	1
PN0204_0336_S330_L001_20.clean.deeparg.mapping.ARG	0.2	RPOB2	331	401	A00652:60:HJGLWDSXY:1:1568:26964:26146/1	multidrug	BAD59497.1|FEATURES|rpoB2|multidrug|rpoB2	0.999998783887	81.7	71	115.9	4.6e-27	1
PN0204_0336_S330_L001_20.clean.deeparg.mapping.ARG	0.2	MUXB	414	463	A00652:60:HJGLWDSXY:2:1419:11975:27649/1	multidrug	NP_251217.1|FEATURES|MuxB|multidrug|MuxB	0.936176932849	84.0	50	85.5	4.7e-18	1
PN0204_0336_S330_L001_20.clean.deeparg.mapping.ARG	0.2	RPOB2	747	833	A00652:60:HJGLWDSXY:2:1511:22779:20932/1	multidrug	BAD59497.1|FEATURES|rpoB2|multidrug|rpoB2	0.999999344852	89.7	87	159.1	5.8e-40	1
PN0204_0336_S330_L001_20.clean.deeparg.mapping.ARG	0.2	ACRB	1	40	A00652:60:HJGLWDSXY:2:1165:6198:18803/1	multidrug	gi:495735716:ref:WP_008460295.1:|FEATURES|acrB|multidrug|acrB	0.999999983059	85.0	40	70.1	2.7e-13	1
PN0204_0336_S330_L001_20.clean.deeparg.mapping.ARG	0.2	RPOB2	736	788	A00652:60:HJGLWDSXY:2:1260:5050:12962/1	multidrug	BAD59497.1|FEATURES|rpoB2|multidrug|rpoB2	0.999997914917	86.8	53	94.0	1.4e-20	1
PN0204_0336_S330_L001_20.clean.deeparg.mapping.ARG	0.2	MULTIDRUG_ABC_TRANSPORTER	492	543	A00652:60:HJGLWDSXY:1:1314:17309:24079/1	multidrug	gi:664042835:ref:WP_030582300.1:|FEATURES|multidrug_ABC_transporter|multidrug|multidrug_ABC_transporter	1.0	84.6	52	89.4	3.5e-19	1
PN0204_0336_S330_L001_20.clean.deeparg.mapping.ARG	0.2	RPOB2	398	491	A00652:60:HJGLWDSXY:2:2267:16649:26162/1	multidrug	BAD59497.1|FEATURES|rpoB2|multidrug|rpoB2	0.999999430667	87.2	94	172.6	5.5e-44	1
PN0204_0336_S330_L001_20.clean.deeparg.mapping.ARG	0.2	ARNA	427	485	A00652:60:HJGLWDSXY:2:2463:14344:3098/1	polymyxin	gi:353570208:gb:EHC34541.1:|FEATURES|arnA|polymyxin|arnA	0.998906348615	81.4	59	109.4	3.6e-25	1
PN0204_0336_S330_L001_20.clean.deeparg.mapping.ARG	0.2	MDTB	990	1025	A00652:60:HJGLWDSXY:4:1373:26585:5353/1	multidrug	gi:692993216:ref:WP_032180947.1:|FEATURES|mdtB|multidrug|mdtB	0.998613747211	80.6	36	61.2	9.4e-11	1
PN0204_0336_S330_L001_20.clean.deeparg.mapping.ARG	0.2	MEXF	933	994	A00652:60:HJGLWDSXY:4:2470:16767:33379/1	multidrug	gi:505289664:ref:WP_015476766.1:|FEATURES|mexF|multidrug|mexF	0.999995520502	80.6	62	96.7	2.5e-21	1
PN0204_0336_S330_L001_20.clean.deeparg.mapping.ARG	0.2	RPOB2	575	624	A00652:60:HJGLWDSXY:2:1468:11695:6558/2	multidrug	BAD59497.1|FEATURES|rpoB2|multidrug|rpoB2	0.999997672416	86.0	50	90.5	1.4e-19	1
PN0204_0336_S330_L001_20.clean.deeparg.mapping.ARG	0.2	RPOB2	825	866	A00652:60:HJGLWDSXY:3:1260:30074:3161/1	multidrug	BAD59497.1|FEATURES|rpoB2|multidrug|rpoB2	0.999995441967	83.3	42	74.3	9.0e-15	1
PN0204_0336_S330_L001_20.clean.deeparg.mapping.ARG	0.2	MEXF	962	1037	A00652:60:HJGLWDSXY:2:2176:26214:16266/1	multidrug	gi:491017944:ref:WP_004879650.1:|FEATURES|mexF|multidrug|mexF	0.999999998991	80.3	76	114.0	1.9e-26	1
PN0204_0336_S330_L001_20.clean.deeparg.mapping.ARG	0.2	TETM	56	105	A00652:60:HJGLWDSXY:3:1165:11288:29121/1	tetracycline	Q02652|FEATURES|tetM|tetracycline|tetM	0.999994964657	82.0	50	82.0	5.1e-17	1
PN0204_0336_S330_L001_20.clean.deeparg.mapping.ARG	0.2	RPOB2	409	458	A00652:60:HJGLWDSXY:3:2439:13069:29857/2	multidrug	BAD59497.1|FEATURES|rpoB2|multidrug|rpoB2	0.999997142749	80.0	50	84.7	7.9e-18	1
PN0204_0336_S330_L001_20.clean.deeparg.mapping.ARG	0.2	RPOB2	977	1060	A00652:60:HJGLWDSXY:3:1265:14100:25661/1	multidrug	BAD59497.1|FEATURES|rpoB2|multidrug|rpoB2	0.999999314961	84.5	84	155.2	8.1e-39	1
PN0204_0336_S330_L001_20.clean.deeparg.mapping.ARG	0.2	RPOB2	805	889	A00652:60:HJGLWDSXY:3:1217:7844:8656/1	multidrug	BAD59497.1|FEATURES|rpoB2|multidrug|rpoB2	0.99999927063	84.7	85	149.8	3.5e-37	1
PN0204_0336_S330_L001_20.clean.deeparg.mapping.ARG	0.2	OQXB	1	64	A00652:60:HJGLWDSXY:2:2624:27073:14121/1	multidrug	YP_001693238|FEATURES|oqxB|multidrug|oqxB	0.999998304824	81.2	64	100.1	2.4e-22	1
PN0204_0336_S330_L001_20.clean.deeparg.mapping.ARG	0.2	LRFA	273	340	A00652:60:HJGLWDSXY:1:2631:25156:36323/1	fluoroquinolone	AAC43550.1|FEATURES|lrfA|fluoroquinolone|lrfA	0.999958652861	83.8	68	108.6	7.4e-25	1
PN0204_0336_S330_L001_20.clean.deeparg.mapping.ARG	0.2	RPOB2	1036	1095	A00652:60:HJGLWDSXY:2:1413:9516:24236/1	multidrug	BAD59497.1|FEATURES|rpoB2|multidrug|rpoB2	0.999998646631	83.3	60	110.9	1.3e-25	1
PN0204_0336_S330_L001_20.clean.deeparg.mapping.ARG	0.2	RPOB2	850	915	A00652:60:HJGLWDSXY:2:2545:11107:26303/1	multidrug	BAD59497.1|FEATURES|rpoB2|multidrug|rpoB2	0.99999879365	81.8	66	116.3	3.5e-27	1
PN0204_0336_S330_L001_20.clean.deeparg.mapping.ARG	0.2	MUXB	390	439	A00652:60:HJGLWDSXY:4:1409:13955:16924/2	multidrug	NP_251217.1|FEATURES|MuxB|multidrug|MuxB	0.999997135585	80.0	50	84.7	7.9e-18	1
PN0204_0336_S330_L001_20.clean.deeparg.mapping.ARG	0.2	MUXB	391	439	A00652:60:HJGLWDSXY:4:1409:13955:16924/1	multidrug	NP_251217.1|FEATURES|MuxB|multidrug|MuxB	0.999997066611	81.6	49	84.0	1.4e-17	1
PN0204_0336_S330_L001_20.clean.deeparg.mapping.ARG	0.2	ROSB	7	81	A00652:60:HJGLWDSXY:3:1423:26856:34757/1	fosmidomycin	ZP_04623897|FEATURES|rosB|fosmidomycin|rosB	1.0	81.3	75	119.8	3.4e-28	1
PN0204_0336_S330_L001_20.clean.deeparg.mapping.ARG	0.2	RBPA	1	30	A00652:60:HJGLWDSXY:3:1406:20627:32049/1	rifamycin	ADV91011.1|FEATURES|RbpA|rifamycin|RbpA	0.941018739353	93.3	30	62.4	5.2e-11	1
PN0204_0336_S330_L001_20.clean.deeparg.mapping.ARG	0.2	RPOB2	1014	1070	A00652:60:HJGLWDSXY:1:1635:29342:28354/1	multidrug	BAD59497.1|FEATURES|rpoB2|multidrug|rpoB2	0.999998670214	89.5	57	111.7	6.9e-26	1
PN0204_0336_S330_L001_20.clean.deeparg.mapping.ARG	0.2	MDTC	372	418	A00652:60:HJGLWDSXY:2:1350:30391:3865/1	multidrug	CP001918.1.gene3441.p01|FEATURES|mdtC|multidrug|mdtC	0.999983684205	80.9	47	77.4	1.3e-15	1
PN0204_0336_S330_L001_20.clean.deeparg.mapping.ARG	0.2	RPOB2	382	431	A00652:60:HJGLWDSXY:2:2568:15718:20948/1	multidrug	BAD59497.1|FEATURES|rpoB2|multidrug|rpoB2	0.999997609442	90.0	50	89.7	2.5e-19	1
PN0204_0336_S330_L001_20.clean.deeparg.mapping.ARG	0.2	RPOB2	716	790	A00652:60:HJGLWDSXY:4:1224:5999:4993/1	multidrug	BAD59497.1|FEATURES|rpoB2|multidrug|rpoB2	0.999999142288	89.3	75	136.7	2.7e-33	1
PN0204_0336_S330_L001_20.clean.deeparg.mapping.ARG	0.2	ADEF	1	50	A00652:60:HJGLWDSXY:2:2175:8070:6981/1	multidrug	CAJ77856.1|FEATURES|adeF|multidrug|adeF	0.99999893032	80.0	50	78.6	1.1e-15	1
PN0204_0336_S330_L001_20.clean.deeparg.mapping.ARG	0.2	RPOB2	406	473	A00652:60:HJGLWDSXY:2:2640:1389:26318/1	multidrug	BAD59497.1|FEATURES|rpoB2|multidrug|rpoB2	0.999999017877	88.2	68	127.9	1.1e-30	1
PN0204_0336_S330_L001_20.clean.deeparg.mapping.ARG	0.2	MEXW	403	452	A00652:60:HJGLWDSXY:3:1163:17978:30937/1	multidrug	YP_350221|FEATURES|mexW|multidrug|mexW	0.999994661322	80.0	50	78.6	5.7e-16	1
PN0204_0336_S330_L001_20.clean.deeparg.mapping.ARG	0.2	MEXF	945	994	A00652:60:HJGLWDSXY:4:2446:7808:26193/1	multidrug	gi:852275723:ref:WP_048329135.1:|FEATURES|mexF|multidrug|mexF	0.99999713992	80.0	50	79.3	3.3e-16	1
PN0204_0336_S330_L001_20.clean.deeparg.mapping.ARG	0.2	RPOB2	373	449	A00652:60:HJGLWDSXY:3:1436:32090:15389/1	multidrug	BAD59497.1|FEATURES|rpoB2|multidrug|rpoB2	0.999999118561	87.0	77	134.8	1.0e-32	1
PN0204_0336_S330_L001_20.clean.deeparg.mapping.ARG	0.2	VANR	1	77	A00652:60:HJGLWDSXY:1:2225:15094:9189/1	glycopeptide	gi:970977909:ref:WP_058846640.1:|FEATURES|vanR|glycopeptide|vanR	1.0	90.9	77	141.4	1.3e-34	1
PN0204_0336_S330_L001_20.clean.deeparg.mapping.ARG	0.2	MEXI	398	447	A00652:60:HJGLWDSXY:2:2625:11342:14685/2	multidrug	NC_002516.2.880346.p01|FEATURES|mexI|multidrug|mexI	0.999999419364	80.0	50	78.6	5.7e-16	1
PN0204_0336_S330_L001_20.clean.deeparg.mapping.ARG	0.2	MUXB	391	477	A00652:60:HJGLWDSXY:4:2505:24994:23171/1	multidrug	NP_251217.1|FEATURES|MuxB|multidrug|MuxB	0.997660322578	82.8	87	135.6	6.9e-33	1
PN0204_0336_S330_L001_20.clean.deeparg.mapping.ARG	0.2	RPOB2	1053	1102	A00652:60:HJGLWDSXY:2:2535:5168:18740/1	multidrug	BAD59497.1|FEATURES|rpoB2|multidrug|rpoB2	0.999997863085	84.0	50	93.2	2.2e-20	1
PN0204_0336_S330_L001_20.clean.deeparg.mapping.ARG	0.2	MDTB	415	500	A00652:60:HJGLWDSXY:1:2536:27416:21919/1	multidrug	CP004022.1.gene1673.p01|FEATURES|mdtB|multidrug|mdtB	0.999998568613	80.2	86	132.1	8.3e-32	1
PN0204_0336_S330_L001_20.clean.deeparg.mapping.ARG	0.2	RPOB2	791	838	A00652:60:HJGLWDSXY:1:2326:28420:7373/2	multidrug	BAD59497.1|FEATURES|rpoB2|multidrug|rpoB2	0.999998114009	97.9	48	97.4	1.2e-21	1
PN0204_0336_S330_L001_20.clean.deeparg.mapping.ARG	0.2	RPOB2	554	603	A00652:60:HJGLWDSXY:2:2454:10972:11569/2	multidrug	BAD59497.1|FEATURES|rpoB2|multidrug|rpoB2	0.99999755263	90.0	50	89.0	4.2e-19	1
PN0204_0336_S330_L001_20.clean.deeparg.mapping.ARG	0.2	MEXK	389	438	A00652:60:HJGLWDSXY:3:1302:28537:18255/1	multidrug	AAG07064.1|FEATURES|MexK|multidrug|MexK	0.999998046098	82.0	50	81.6	6.7e-17	1
PN0204_0336_S330_L001_20.clean.deeparg.mapping.ARG	0.2	RPOB2	436	484	A00652:60:HJGLWDSXY:4:1278:29134:2816/2	multidrug	BAD59497.1|FEATURES|rpoB2|multidrug|rpoB2	0.999998029812	85.7	49	95.9	3.4e-21	1
PN0204_0336_S330_L001_20.clean.deeparg.mapping.ARG	0.2	RPOB2	773	821	A00652:60:HJGLWDSXY:2:2373:20817:17722/2	multidrug	BAD59497.1|FEATURES|rpoB2|multidrug|rpoB2	0.999997761229	91.8	49	91.7	6.5e-20	1
PN0204_0336_S330_L001_20.clean.deeparg.mapping.ARG	0.2	OQXB	884	942	A00652:60:HJGLWDSXY:4:1367:31141:33066/1	multidrug	YP_001693238|FEATURES|oqxB|multidrug|oqxB	0.999997653432	86.4	59	89.4	3.9e-19	1
PN0204_0336_S330_L001_20.clean.deeparg.mapping.ARG	0.2	RPHB	139	190	A00652:60:HJGLWDSXY:1:2420:30002:29872/1	rifamycin	APB03222.1|FEATURES|rphB|rifamycin|rphB	0.99986262273	86.5	52	98.2	7.2e-22	1
PN0204_0336_S330_L001_20.clean.deeparg.mapping.ARG	0.2	VANR	125	207	A00652:60:HJGLWDSXY:3:1618:24912:23970/1	glycopeptide	gi:943675889:ref:WP_055502070.1:|FEATURES|vanR|glycopeptide|vanR	1.0	97.6	83	165.6	5.9e-42	1
PN0204_0336_S330_L001_20.clean.deeparg.mapping.ARG	0.2	MEXF	363	412	A00652:60:HJGLWDSXY:1:1418:2528:19053/1	multidrug	gi:940417834:ref:WP_055007142.1:|FEATURES|mexF|multidrug|mexF	0.999999999422	82.0	50	82.4	3.9e-17	1
PN0204_0336_S330_L001_20.clean.deeparg.mapping.ARG	0.2	MULTIDRUG_ABC_TRANSPORTER	456	504	A00652:60:HJGLWDSXY:3:1105:5493:3020/1	multidrug	AF170880.4.gene1.p01|FEATURES|multidrug_ABC_transporter|multidrug|multidrug_ABC_transporter	0.999999999997	89.8	49	92.8	2.9e-20	1
PN0204_0336_S330_L001_20.clean.deeparg.mapping.ARG	0.2	ACRB	451	504	A00652:60:HJGLWDSXY:1:2334:31367:16767/1	multidrug	gi:495735716:ref:WP_008460295.1:|FEATURES|acrB|multidrug|acrB	0.999999999994	83.3	54	91.7	7.1e-20	1
PN0204_0336_S330_L001_20.clean.deeparg.mapping.ARG	0.2	MEXW	872	925	A00652:60:HJGLWDSXY:2:1414:18448:31125/1	multidrug	CAY51926|FEATURES|mexW|multidrug|mexW	0.999999621428	81.5	54	84.7	8.7e-18	1
PN0204_0336_S330_L001_20.clean.deeparg.mapping.ARG	0.2	MEXF	280	353	A00652:60:HJGLWDSXY:2:1173:16351:24893/1	multidrug	gi:489273629:ref:WP_003181339.1:|FEATURES|mexF|multidrug|mexF	0.999993519639	81.1	74	117.9	1.3e-27	1
PN0204_0336_S330_L001_20.clean.deeparg.mapping.ARG	0.2	RPOB2	1080	1123	A00652:60:HJGLWDSXY:4:2556:6316:27085/1	multidrug	BAD59497.1|FEATURES|rpoB2|multidrug|rpoB2	0.999996738532	81.8	44	81.3	8.8e-17	1
PN0204_0336_S330_L001_20.clean.deeparg.mapping.ARG	0.2	RPOB2	1026	1075	A00652:60:HJGLWDSXY:4:2556:6316:27085/2	multidrug	BAD59497.1|FEATURES|rpoB2|multidrug|rpoB2	0.999998114009	88.0	50	97.4	1.2e-21	1
PN0204_0336_S330_L001_20.clean.deeparg.mapping.ARG	0.2	MDTB	868	916	A00652:60:HJGLWDSXY:1:1578:6524:13197/1	multidrug	CP001918.1.gene3440.p01|FEATURES|mdtB|multidrug|mdtB	0.99999907909	81.6	49	77.0	1.9e-15	1
PN0204_0336_S330_L001_20.clean.deeparg.mapping.ARG	0.2	RPOB2	584	625	A00652:60:HJGLWDSXY:3:1133:14353:21590/1	multidrug	BAD59497.1|FEATURES|rpoB2|multidrug|rpoB2	0.999995072693	83.3	42	72.8	3.1e-14	1
PN0204_0336_S330_L001_20.clean.deeparg.mapping.ARG	0.2	RPOB2	860	910	A00652:60:HJGLWDSXY:2:2335:29414:25254/1	multidrug	BAD59497.1|FEATURES|rpoB2|multidrug|rpoB2	0.999997519771	80.4	51	88.6	5.7e-19	1
PN0204_0336_S330_L001_20.clean.deeparg.mapping.ARG	0.2	MTRA	93	165	A00652:60:HJGLWDSXY:2:2621:19298:5134/1	multidrug	CCP46065.1|FEATURES|mtrA|multidrug|mtrA	0.999997205734	91.8	73	138.3	8.9e-34	1
PN0204_0336_S330_L001_20.clean.deeparg.mapping.ARG	0.2	RPOB2	859	910	A00652:60:HJGLWDSXY:4:1367:4354:36057/1	multidrug	BAD59497.1|FEATURES|rpoB2|multidrug|rpoB2	0.999998600916	96.2	52	109.4	3.1e-25	1
PN0204_0336_S330_L001_20.clean.deeparg.mapping.ARG	0.2	MULTIDRUG_ABC_TRANSPORTER	895	954	A00652:60:HJGLWDSXY:2:1251:21450:34256/1	multidrug	NC_010400.5984909.p01|FEATURES|multidrug_ABC_transporter|multidrug|multidrug_ABC_transporter	0.999999999434	81.7	60	89.4	3.9e-19	1
PN0204_0336_S330_L001_20.clean.deeparg.mapping.ARG	0.2	MDTB	429	478	A00652:60:HJGLWDSXY:1:2663:23185:19288/1	multidrug	gi:857586086:emb:CRL63207.1:|FEATURES|mdtB|multidrug|mdtB	0.999999119345	82.0	50	79.7	2.6e-16	1
PN0204_0336_S330_L001_20.clean.deeparg.mapping.ARG	0.2	OQXB	333	382	A00652:60:HJGLWDSXY:2:1641:7148:26678/1	multidrug	YP_001693238|FEATURES|oqxB|multidrug|oqxB	0.9999999987	88.0	50	75.9	3.8e-15	1
PN0204_0336_S330_L001_20.clean.deeparg.mapping.ARG	0.2	MEXC	174	220	A00652:60:HJGLWDSXY:3:1365:18430:3223/2	multidrug	gi:685917389:ref:WP_031654226.1:|FEATURES|mexC|multidrug|mexC	0.999999994819	80.9	47	75.9	3.7e-15	1
PN0204_0336_S330_L001_20.clean.deeparg.mapping.ARG	0.2	MUXB	414	463	A00652:60:HJGLWDSXY:2:1369:32407:5603/1	multidrug	NP_251217.1|FEATURES|MuxB|multidrug|MuxB	0.903746973161	84.0	50	82.0	5.1e-17	1
PN0204_0336_S330_L001_20.clean.deeparg.mapping.ARG	0.2	MUXC	860	902	A00652:60:HJGLWDSXY:4:1508:1036:29684/2	multidrug	NP_251216.1|FEATURES|MuxC|multidrug|MuxC	0.999996176384	81.4	43	66.2	2.9e-12	1
PN0204_0336_S330_L001_20.clean.deeparg.mapping.ARG	0.2	MULTIDRUG_ABC_TRANSPORTER	513	562	A00652:60:HJGLWDSXY:1:2635:21124:25175/2	multidrug	gi:953808775:ref:WP_058042812.1:|FEATURES|multidrug_ABC_transporter|multidrug|multidrug_ABC_transporter	0.999999719823	80.0	50	82.0	5.1e-17	1
PN0204_0336_S330_L001_20.clean.deeparg.mapping.ARG	0.2	RPOB2	680	767	A00652:60:HJGLWDSXY:4:2369:9281:14184/1	multidrug	BAD59497.1|FEATURES|rpoB2|multidrug|rpoB2	0.999999277313	80.7	88	150.6	2.1e-37	1
PN0204_0336_S330_L001_20.clean.deeparg.mapping.ARG	0.2	RIFAMPIN_MONOOXYGENASE	278	339	A00652:60:HJGLWDSXY:2:2214:4200:28087/1	rifamycin	gi:814567055:ref:WP_046378300.1:|FEATURES|rifampin_monooxygenase|rifamycin|rifampin_monooxygenase	0.999999999999	82.3	62	115.9	4.0e-27	1
PN0204_0336_S330_L001_20.clean.deeparg.mapping.ARG	0.2	MEXF	861	930	A00652:60:HJGLWDSXY:2:1102:2067:28964/1	multidrug	gi:751651551:ref:WP_041118420.1:|FEATURES|mexF|multidrug|mexF	1.0	85.7	70	118.2	9.1e-28	1
PN0204_0336_S330_L001_20.clean.deeparg.mapping.ARG	0.2	RPOB2	876	924	A00652:60:HJGLWDSXY:3:1543:25509:23030/2	multidrug	BAD59497.1|FEATURES|rpoB2|multidrug|rpoB2	0.999997609442	81.6	49	89.7	2.5e-19	1
PN0204_0336_S330_L001_20.clean.deeparg.mapping.ARG	0.2	RPOB2	1034	1093	A00652:60:HJGLWDSXY:3:2470:16559:5869/1	multidrug	BAD59497.1|FEATURES|rpoB2|multidrug|rpoB2	0.999998646631	83.3	60	110.9	1.2e-25	1
PN0204_0336_S330_L001_20.clean.deeparg.mapping.ARG	0.2	OQXB	921	972	A00652:60:HJGLWDSXY:4:2368:27001:21605/1	multidrug	YP_001693238|FEATURES|oqxB|multidrug|oqxB	0.999997422099	84.6	52	86.7	3.8e-18	1
PN0204_0336_S330_L001_20.clean.deeparg.mapping.ARG	0.2	OTRA	82	131	A00652:60:HJGLWDSXY:1:2365:20808:34303/1	tetracycline	CAA37477|FEATURES|otrA|tetracycline|otrA	0.999998654645	80.0	50	75.5	4.8e-15	1
PN0204_0336_S330_L001_20.clean.deeparg.mapping.ARG	0.2	VANR	79	159	A00652:60:HJGLWDSXY:1:1601:15311:19742/1	glycopeptide	gi:974603856:ref:WP_059193686.1:|FEATURES|vanR|glycopeptide|vanR	1.0	91.4	81	151.8	8.6e-38	1
PN0204_0336_S330_L001_20.clean.deeparg.mapping.ARG	0.2	RPOB2	1009	1094	A00652:60:HJGLWDSXY:3:2237:8486:15468/1	multidrug	BAD59497.1|FEATURES|rpoB2|multidrug|rpoB2	0.999999314961	82.6	86	155.2	8.8e-39	1
PN0204_0336_S330_L001_20.clean.deeparg.mapping.ARG	0.2	RPOB2	1016	1064	A00652:60:HJGLWDSXY:3:2108:26467:13917/2	multidrug	BAD59497.1|FEATURES|rpoB2|multidrug|rpoB2	0.999998248915	87.8	49	100.1	1.8e-22	1
PN0204_0336_S330_L001_20.clean.deeparg.mapping.ARG	0.2	BACA	180	234	A00652:60:HJGLWDSXY:3:2617:22164:28823/1	bacitracin	EEQ96502|FEATURES|bacA|bacitracin|bacA	0.999999996771	81.8	55	88.6	6.0e-19	1
PN0204_0336_S330_L001_20.clean.deeparg.mapping.ARG	0.2	RPOB2	432	484	A00652:60:HJGLWDSXY:4:2520:22806:17660/1	multidrug	BAD59497.1|FEATURES|rpoB2|multidrug|rpoB2	0.999998175694	84.9	53	98.6	5.9e-22	1
PN0204_0336_S330_L001_20.clean.deeparg.mapping.ARG	0.2	RPOB2	719	802	A00652:60:HJGLWDSXY:4:2654:5773:29496/1	multidrug	BAD59497.1|FEATURES|rpoB2|multidrug|rpoB2	0.999999338926	97.6	84	158.3	9.5e-40	1
PN0204_0336_S330_L001_20.clean.deeparg.mapping.ARG	0.2	MDTB	959	1025	A00652:60:HJGLWDSXY:3:2144:26567:16564/1	multidrug	gi:553863833:ref:WP_023138386.1:|FEATURES|mdtB|multidrug|mdtB	0.999999999419	80.6	67	104.8	9.9e-24	1
PN0204_0336_S330_L001_20.clean.deeparg.mapping.ARG	0.2	MEXW	394	463	A00652:60:HJGLWDSXY:2:2672:25635:24126/1	multidrug	YP_001350280|FEATURES|mexW|multidrug|mexW	0.99999815435	80.0	70	110.9	1.4e-25	1
PN0204_0336_S330_L001_20.clean.deeparg.mapping.ARG	0.2	RPOB2	572	618	A00652:60:HJGLWDSXY:3:2331:31060:25441/1	multidrug	BAD59497.1|FEATURES|rpoB2|multidrug|rpoB2	0.999996833657	83.0	47	82.0	5.1e-17	1
PN0204_0336_S330_L001_20.clean.deeparg.mapping.ARG	0.2	ERM(37)	3	95	A00652:60:HJGLWDSXY:1:1357:17210:6089/1	MLS	CCP44758.1|FEATURES|Erm(37)|MLS|Erm(37)	0.999999959507	80.6	93	151.8	9.9e-38	1
PN0204_0336_S330_L001_20.clean.deeparg.mapping.ARG	0.2	MEXI	442	489	A00652:60:HJGLWDSXY:3:1125:24867:25019/1	multidrug	NC_002516.2.880346.p01|FEATURES|mexI|multidrug|mexI	0.999999323331	83.3	48	73.9	1.4e-14	1
PN0204_0336_S330_L001_20.clean.deeparg.mapping.ARG	0.2	MEXW	396	445	A00652:60:HJGLWDSXY:2:1614:16902:13416/1	multidrug	YP_001350280|FEATURES|mexW|multidrug|mexW	0.999999997135	82.0	50	82.4	4.3e-17	1
PN0204_0336_S330_L001_20.clean.deeparg.mapping.ARG	0.2	MDTB	402	480	A00652:60:HJGLWDSXY:3:1524:11677:36996/1	multidrug	CP001918.1.gene3440.p01|FEATURES|mdtB|multidrug|mdtB	0.982628053729	83.5	79	124.0	1.9e-29	1
PN0204_0336_S330_L001_20.clean.deeparg.mapping.ARG	0.2	MULTIDRUG_ABC_TRANSPORTER	390	485	A00652:60:HJGLWDSXY:4:1307:24813:3004/1	multidrug	gi:493394434:ref:WP_006350564.1:|FEATURES|multidrug_ABC_transporter|multidrug|multidrug_ABC_transporter	0.999999095529	81.2	96	157.9	1.4e-39	1
PN0204_0336_S330_L001_20.clean.deeparg.mapping.ARG	0.2	MDTB	927	1019	A00652:60:HJGLWDSXY:4:1207:30129:24612/1	multidrug	gi:583239411:ref:WP_024157252.1:|FEATURES|mdtB|multidrug|mdtB	0.9829254568	80.6	93	147.1	2.4e-36	1
PN0204_0336_S330_L001_20.clean.deeparg.mapping.ARG	0.2	MTRA	154	205	A00652:60:HJGLWDSXY:1:1115:12653:34147/1	multidrug	CCP46065.1|FEATURES|mtrA|multidrug|mtrA	0.999988274913	84.6	52	94.0	1.4e-20	1
PN0204_0336_S330_L001_20.clean.deeparg.mapping.ARG	0.2	RPOB2	686	767	A00652:60:HJGLWDSXY:3:1422:2826:30530/1	multidrug	BAD59497.1|FEATURES|rpoB2|multidrug|rpoB2	0.999999165498	82.9	82	138.7	7.6e-34	1
PN0204_0336_S330_L001_20.clean.deeparg.mapping.ARG	0.2	RPOB2	1009	1085	A00652:60:HJGLWDSXY:4:2454:24288:13119/1	multidrug	BAD59497.1|FEATURES|rpoB2|multidrug|rpoB2	0.999999230366	84.4	77	145.2	7.6e-36	1
PN0204_0336_S330_L001_20.clean.deeparg.mapping.ARG	0.2	TRIC	880	928	A00652:60:HJGLWDSXY:4:2603:18828:7764/1	triclosan	NP_248848.1|FEATURES|TriC|triclosan|TriC	0.999995109975	81.6	49	70.1	2.0e-13	1
PN0204_0336_S330_L001_20.clean.deeparg.mapping.ARG	0.2	RPOB2	847	894	A00652:60:HJGLWDSXY:2:2275:21621:4241/2	multidrug	BAD59497.1|FEATURES|rpoB2|multidrug|rpoB2	0.999997374686	83.3	48	87.0	1.6e-18	1
PN0204_0336_S330_L001_20.clean.deeparg.mapping.ARG	0.2	TRANSCRIPTIONAL_REGULATORY_PROTEIN_CPXR_CPXR	75	119	A00652:60:HJGLWDSXY:2:2421:3287:34710/2	unclassified	CP000675.2.gene1535.p01|FEATURES|transcriptional_regulatory_protein_CpxR_cpxR|unclassified|transcriptional_regulatory_protein_CpxR_cpxR	0.999998191488	80.0	45	79.7	2.6e-16	1
PN0204_0336_S330_L001_20.clean.deeparg.mapping.ARG	0.2	MEXQ	363	414	A00652:60:HJGLWDSXY:2:1576:12563:20744/1	multidrug	BAE06008.1|FEATURES|mexQ|multidrug|mexQ	0.999999999999	82.7	52	80.9	1.2e-16	1
PN0204_0336_S330_L001_20.clean.deeparg.mapping.ARG	0.2	BACA	142	197	A00652:60:HJGLWDSXY:3:2361:27877:31109/1	bacitracin	ZP_02884769|FEATURES|bacA|bacitracin|bacA	1.0	82.1	56	90.9	1.3e-19	1
PN0204_0336_S330_L001_20.clean.deeparg.mapping.ARG	0.2	ACRB	896	944	A00652:60:HJGLWDSXY:4:1115:14751:29575/2	multidrug	ABW72062|FEATURES|acrB|multidrug|acrB	0.999998201918	85.7	49	83.6	1.8e-17	1
PN0204_0336_S330_L001_20.clean.deeparg.mapping.ARG	0.2	TRANSCRIPTIONAL_REGULATORY_PROTEIN_CPXR_CPXR	79	121	A00652:60:HJGLWDSXY:4:2436:14027:6746/1	unclassified	CP000675.2.gene1535.p01|FEATURES|transcriptional_regulatory_protein_CpxR_cpxR|unclassified|transcriptional_regulatory_protein_CpxR_cpxR	0.999999999996	86.0	43	80.9	1.1e-16	1
PN0204_0336_S330_L001_20.clean.deeparg.mapping.ARG	0.2	MUXB	948	1012	A00652:60:HJGLWDSXY:1:2259:26811:28823/1	multidrug	NP_251217.1|FEATURES|MuxB|multidrug|MuxB	0.999999930128	81.5	65	103.2	2.8e-23	1
PN0204_0336_S330_L001_20.clean.deeparg.mapping.ARG	0.2	EFPA	413	484	A00652:60:HJGLWDSXY:3:2121:30906:10614/1	multidrug	NP_217362.1|FEATURES|efpA|multidrug|efpA	0.999997776478	88.9	72	120.6	1.9e-28	1
PN0204_0336_S330_L001_20.clean.deeparg.mapping.ARG	0.2	RPOB2	1009	1058	A00652:60:HJGLWDSXY:2:1565:19370:2033/1	multidrug	BAD59497.1|FEATURES|rpoB2|multidrug|rpoB2	0.999998351302	92.0	50	102.4	3.7e-23	1
PN0204_0336_S330_L001_20.clean.deeparg.mapping.ARG	0.2	RPOB2	414	462	A00652:60:HJGLWDSXY:2:2323:5312:19272/1	multidrug	BAD59497.1|FEATURES|rpoB2|multidrug|rpoB2	0.999997345819	85.7	49	86.7	2.1e-18	1
PN0204_0336_S330_L001_20.clean.deeparg.mapping.ARG	0.2	RPOB2	415	462	A00652:60:HJGLWDSXY:2:2323:5312:19272/2	multidrug	BAD59497.1|FEATURES|rpoB2|multidrug|rpoB2	0.999997484764	89.6	48	88.2	7.2e-19	1
PN0204_0336_S330_L001_20.clean.deeparg.mapping.ARG	0.2	RPOB2	1058	1106	A00652:60:HJGLWDSXY:2:1565:19370:2033/2	multidrug	BAD59497.1|FEATURES|rpoB2|multidrug|rpoB2	0.99999755263	81.6	49	89.0	4.2e-19	1
PN0204_0336_S330_L001_20.clean.deeparg.mapping.ARG	0.2	MTRA	85	142	A00652:60:HJGLWDSXY:4:1472:19931:27085/1	multidrug	CCP46065.1|FEATURES|mtrA|multidrug|mtrA	0.99999462166	96.6	58	113.6	1.8e-26	1
PN0204_0336_S330_L001_20.clean.deeparg.mapping.ARG	0.2	MDTB	881	929	A00652:60:HJGLWDSXY:2:1264:17725:18255/2	multidrug	CP001918.1.gene3440.p01|FEATURES|mdtB|multidrug|mdtB	0.999990211437	81.6	49	73.2	2.4e-14	1
PN0204_0336_S330_L001_20.clean.deeparg.mapping.ARG	0.2	OLEC	254	320	A00652:60:HJGLWDSXY:1:1473:27805:16235/1	MLS	AAA26793|FEATURES|oleC|MLS|oleC	0.999999927092	80.6	67	104.4	1.9e-23	1
PN0204_0336_S330_L001_20.clean.deeparg.mapping.ARG	0.2	OTRA	4	44	A00652:60:HJGLWDSXY:4:2611:27181:3223/1	tetracycline	CAA37477|FEATURES|otrA|tetracycline|otrA	0.999997277205	82.9	41	70.5	2.4e-13	1
PN0204_0336_S330_L001_20.clean.deeparg.mapping.ARG	0.2	MULTIDRUG_ABC_TRANSPORTER	488	535	A00652:60:HJGLWDSXY:2:2518:19759:29794/2	multidrug	gi:1011969930:ref:WP_062776015.1:|FEATURES|multidrug_ABC_transporter|multidrug|multidrug_ABC_transporter	0.999999997452	83.3	48	81.6	6.7e-17	1
PN0204_0336_S330_L001_20.clean.deeparg.mapping.ARG	0.2	MULTIDRUG_ABC_TRANSPORTER	550	589	A00652:60:HJGLWDSXY:2:2518:19759:29794/1	multidrug	gi:648667297:ref:WP_026359044.1:|FEATURES|multidrug_ABC_transporter|multidrug|multidrug_ABC_transporter	0.999998433712	82.5	40	71.6	6.9e-14	1
PN0204_0336_S330_L001_20.clean.deeparg.mapping.ARG	0.2	MUXB	321	370	A00652:60:HJGLWDSXY:2:1258:11261:8719/1	multidrug	NP_251217.1|FEATURES|MuxB|multidrug|MuxB	0.999999894338	82.0	50	67.8	1.0e-12	1
PN0204_0336_S330_L001_20.clean.deeparg.mapping.ARG	0.2	ROSA	121	169	A00652:60:HJGLWDSXY:2:1472:13485:17268/2	fosmidomycin	YP_001477378|FEATURES|rosA|fosmidomycin|rosA	0.999999999997	83.7	49	84.0	1.4e-17	1
PN0204_0336_S330_L001_20.clean.deeparg.mapping.ARG	0.2	RPOB2	459	509	A00652:60:HJGLWDSXY:1:1547:10348:14559/1	multidrug	BAD59497.1|FEATURES|rpoB2|multidrug|rpoB2	0.999998215287	82.4	51	99.4	3.2e-22	1
PN0204_0336_S330_L001_20.clean.deeparg.mapping.ARG	0.2	RPOB2	563	618	A00652:60:HJGLWDSXY:2:1374:3396:3771/1	multidrug	BAD59497.1|FEATURES|rpoB2|multidrug|rpoB2	0.999998195632	82.1	56	99.0	6.0e-22	1
PN0204_0336_S330_L001_20.clean.deeparg.mapping.ARG	0.2	RPOB2	772	827	A00652:60:HJGLWDSXY:4:1225:11921:35540/1	multidrug	BAD59497.1|FEATURES|rpoB2|multidrug|rpoB2	0.999998029812	87.5	56	95.9	3.9e-21	1
PN0204_0336_S330_L001_20.clean.deeparg.mapping.ARG	0.2	RPOB2	1003	1069	A00652:60:HJGLWDSXY:1:2118:5810:18067/1	multidrug	BAD59497.1|FEATURES|rpoB2|multidrug|rpoB2	0.999998937573	83.6	67	123.2	2.7e-29	1
PN0204_0336_S330_L001_20.clean.deeparg.mapping.ARG	0.2	SMER	90	125	A00652:60:HJGLWDSXY:1:1277:18837:19899/2	multidrug	AAD51348.1|FEATURES|smeR|multidrug|smeR	0.999979172025	80.6	36	64.7	8.5e-12	1
PN0204_0336_S330_L001_20.clean.deeparg.mapping.ARG	0.2	RPOB2	871	925	A00652:60:HJGLWDSXY:3:1549:12283:10457/1	multidrug	BAD59497.1|FEATURES|rpoB2|multidrug|rpoB2	0.999998512492	87.3	55	106.7	2.7e-24	1
PN0204_0336_S330_L001_20.clean.deeparg.mapping.ARG	0.2	RPOB2	846	925	A00652:60:HJGLWDSXY:2:1329:32678:21480/1	multidrug	BAD59497.1|FEATURES|rpoB2|multidrug|rpoB2	0.999999220246	83.8	80	144.1	1.8e-35	1
PN0204_0336_S330_L001_20.clean.deeparg.mapping.ARG	0.2	MEXF	373	421	A00652:60:HJGLWDSXY:1:2426:11831:22639/2	multidrug	gi:496334960:ref:WP_009044138.1:|FEATURES|mexF|multidrug|mexF	0.999999999974	81.6	49	72.8	3.1e-14	1
PN0204_0336_S330_L001_20.clean.deeparg.mapping.ARG	0.2	BACA	180	229	A00652:60:HJGLWDSXY:2:2429:8241:1172/1	bacitracin	gi:489058813:ref:WP_002968895.1:|FEATURES|bacA|bacitracin|bacA	1.0	88.0	50	89.4	3.2e-19	1
PN0204_0336_S330_L001_20.clean.deeparg.mapping.ARG	0.2	MULTIDRUG_ABC_TRANSPORTER	425	462	A00652:60:HJGLWDSXY:3:2266:27462:35462/1	multidrug	AF170880.4.gene1.p01|FEATURES|multidrug_ABC_transporter|multidrug|multidrug_ABC_transporter	0.999999999875	84.2	38	65.5	5.7e-12	1
PN0204_0336_S330_L001_20.clean.deeparg.mapping.ARG	0.2	MDTB	367	416	A00652:60:HJGLWDSXY:3:1522:17336:19805/1	multidrug	gi:857586086:emb:CRL63207.1:|FEATURES|mdtB|multidrug|mdtB	0.999999696483	82.0	50	72.8	3.3e-14	1
PN0204_0336_S330_L001_20.clean.deeparg.mapping.ARG	0.2	RPOB2	563	598	A00652:60:HJGLWDSXY:2:1535:26503:14356/1	multidrug	BAD59497.1|FEATURES|rpoB2|multidrug|rpoB2	0.999990735197	80.6	36	62.8	3.2e-11	1
PN0204_0336_S330_L001_20.clean.deeparg.mapping.ARG	0.2	RPOB2	1037	1088	A00652:60:HJGLWDSXY:3:2311:14208:8406/1	multidrug	BAD59497.1|FEATURES|rpoB2|multidrug|rpoB2	0.99999798257	82.7	52	95.1	6.2e-21	1
PN0204_0336_S330_L001_20.clean.deeparg.mapping.ARG	0.2	RPOB2	1027	1111	A00652:60:HJGLWDSXY:2:1243:25301:9361/1	multidrug	BAD59497.1|FEATURES|rpoB2|multidrug|rpoB2	0.999999257852	81.2	85	148.3	1.0e-36	1
PN0204_0336_S330_L001_20.clean.deeparg.mapping.ARG	0.2	MEXF	429	478	A00652:60:HJGLWDSXY:4:2247:8314:23719/1	multidrug	gi:940417834:ref:WP_055007142.1:|FEATURES|mexF|multidrug|mexF	0.999999999964	82.0	50	81.6	6.7e-17	1
PN0204_0336_S330_L001_20.clean.deeparg.mapping.ARG	0.2	MEXF	371	417	A00652:60:HJGLWDSXY:2:2676:6017:33082/2	multidrug	CP000675.2.gene2298.p01|FEATURES|mexF|multidrug|mexF	0.999999999946	83.0	47	70.5	1.5e-13	1
PN0204_0336_S330_L001_20.clean.deeparg.mapping.ARG	0.2	RPOB2	334	382	A00652:60:HJGLWDSXY:2:2165:2790:31313/2	multidrug	BAD59497.1|FEATURES|rpoB2|multidrug|rpoB2	0.9999975853	83.7	49	89.4	3.2e-19	1
PN0204_0336_S330_L001_20.clean.deeparg.mapping.ARG	0.2	OQXB	398	447	A00652:60:HJGLWDSXY:4:2332:27778:26083/1	multidrug	YP_001693238|FEATURES|oqxB|multidrug|oqxB	0.999999998013	84.0	50	77.8	9.7e-16	1
PN0204_0336_S330_L001_20.clean.deeparg.mapping.ARG	0.2	RPOB2	1014	1086	A00652:60:HJGLWDSXY:2:1472:27959:19100/1	multidrug	BAD59497.1|FEATURES|rpoB2|multidrug|rpoB2	0.999999142288	83.6	73	136.7	2.6e-33	1
PN0204_0336_S330_L001_20.clean.deeparg.mapping.ARG	0.2	ADEF	401	479	A00652:60:HJGLWDSXY:2:2615:10140:22404/1	multidrug	CAJ77856.1|FEATURES|adeF|multidrug|adeF	1.0	86.1	79	127.9	1.3e-30	1
PN0204_0336_S330_L001_20.clean.deeparg.mapping.ARG	0.2	RPOB2	778	837	A00652:60:HJGLWDSXY:1:2571:12608:13369/1	multidrug	BAD59497.1|FEATURES|rpoB2|multidrug|rpoB2	0.999998285795	83.3	60	100.9	1.3e-22	1
PN0204_0336_S330_L001_20.clean.deeparg.mapping.ARG	0.2	TAEA	391	462	A00652:60:HJGLWDSXY:2:1631:13286:8938/1	pleuromutilin	APB03219.1|FEATURES|TaeA|pleuromutilin|TaeA	0.999882332336	80.6	72	119.0	5.5e-28	1
PN0204_0336_S330_L001_20.clean.deeparg.mapping.ARG	0.2	BACA	196	265	A00652:60:HJGLWDSXY:3:1166:30716:14920/1	bacitracin	YP_002552549|FEATURES|bacA|bacitracin|bacA	0.999999999981	80.0	70	112.8	3.8e-26	1
PN0204_0336_S330_L001_20.clean.deeparg.mapping.ARG	0.2	RPOB2	354	424	A00652:60:HJGLWDSXY:2:1608:24343:29277/1	multidrug	BAD59497.1|FEATURES|rpoB2|multidrug|rpoB2	0.99999902899	88.7	71	128.6	6.8e-31	1
PN0204_0336_S330_L001_20.clean.deeparg.mapping.ARG	0.2	MULTIDRUG_ABC_TRANSPORTER	136	174	A00652:60:HJGLWDSXY:4:1166:28809:9737/2	multidrug	gi:739906046:ref:WP_037756452.1:|FEATURES|multidrug_ABC_transporter|multidrug|multidrug_ABC_transporter	0.999999142293	82.1	39	62.8	3.2e-11	1
PN0204_0336_S330_L001_20.clean.deeparg.mapping.ARG	0.2	MULTIDRUG_ABC_TRANSPORTER	500	557	A00652:60:HJGLWDSXY:3:1560:13765:5321/1	multidrug	gi:817122037:ref:WP_046494699.1:|FEATURES|multidrug_ABC_transporter|multidrug|multidrug_ABC_transporter	1.0	84.5	58	97.8	1.1e-21	1
PN0204_0336_S330_L001_20.clean.deeparg.mapping.ARG	0.2	MUXB	978	1019	A00652:60:HJGLWDSXY:3:1647:15609:12806/1	multidrug	NP_251217.1|FEATURES|MuxB|multidrug|MuxB	0.999995224812	83.3	42	72.4	7.8e-14	1
PN0204_0336_S330_L001_20.clean.deeparg.mapping.ARG	0.2	RPOB2	1007	1052	A00652:60:HJGLWDSXY:3:1675:4878:7936/1	multidrug	BAD59497.1|FEATURES|rpoB2|multidrug|rpoB2	0.999997782056	89.1	46	92.0	5.0e-20	1
PN0204_0336_S330_L001_20.clean.deeparg.mapping.ARG	0.2	MDTC	875	933	A00652:60:HJGLWDSXY:4:2206:13901:12132/1	multidrug	gi:857778813:emb:CRL60249.1:|FEATURES|mdtC|multidrug|mdtC	0.999999548718	81.4	59	85.1	7.2e-18	1
PN0204_0336_S330_L001_20.clean.deeparg.mapping.ARG	0.2	MULTIDRUG_ABC_TRANSPORTER	109	153	A00652:60:HJGLWDSXY:4:1242:13349:32252/2	multidrug	gi:913055317:ref:WP_050357634.1:|FEATURES|multidrug_ABC_transporter|multidrug|multidrug_ABC_transporter	0.99999999988	80.0	45	73.9	1.4e-14	1
PN0204_0336_S330_L001_20.clean.deeparg.mapping.ARG	0.2	RPOB2	661	747	A00652:60:HJGLWDSXY:1:1444:31756:25739/1	multidrug	BAD59497.1|FEATURES|rpoB2|multidrug|rpoB2	0.999999332891	82.8	87	157.5	1.7e-39	1
PN0204_0336_S330_L001_20.clean.deeparg.mapping.ARG	0.2	ACRB	376	424	A00652:60:HJGLWDSXY:3:2152:5981:16047/1	multidrug	ABR13271|FEATURES|acrB|multidrug|acrB	0.999999876201	81.6	49	72.4	4.1e-14	1
PN0204_0336_S330_L001_20.clean.deeparg.mapping.ARG	0.2	MTRA	54	132	A00652:60:HJGLWDSXY:3:1378:16893:36918/1	multidrug	CCP46065.1|FEATURES|mtrA|multidrug|mtrA	0.999997935234	97.5	79	154.5	1.3e-38	1
PN0204_0336_S330_L001_20.clean.deeparg.mapping.ARG	0.2	RPOB2	749	796	A00652:60:HJGLWDSXY:4:2545:5782:15327/1	multidrug	BAD59497.1|FEATURES|rpoB2|multidrug|rpoB2	0.999995798899	81.2	48	75.9	3.7e-15	1
PN0204_0336_S330_L001_20.clean.deeparg.mapping.ARG	0.2	RPOB2	990	1056	A00652:60:HJGLWDSXY:2:2205:14868:12524/1	multidrug	BAD59497.1|FEATURES|rpoB2|multidrug|rpoB2	0.999998944704	83.6	67	123.6	2.4e-29	1
PN0204_0336_S330_L001_20.clean.deeparg.mapping.ARG	0.2	MDTG	325	396	A00652:60:HJGLWDSXY:4:1118:31864:3818/1	multidrug	gi:491081391:ref:WP_004943005.1:|FEATURES|mdtG|multidrug|mdtG	1.0	98.6	72	144.4	1.2e-35	1
PN0204_0336_S330_L001_20.clean.deeparg.mapping.ARG	0.2	TAP	210	261	A00652:60:HJGLWDSXY:3:1619:32289:32581/1	tetracycline	CAA03986.1|FEATURES|tap|tetracycline|tap	0.999996206948	84.6	52	95.5	5.8e-21	1
PN0204_0336_S330_L001_20.clean.deeparg.mapping.ARG	0.2	TRIC	392	451	A00652:60:HJGLWDSXY:1:2505:6497:1376/1	triclosan	NP_248848.1|FEATURES|TriC|triclosan|TriC	0.999999522154	83.3	60	92.4	4.6e-20	1
PN0204_0336_S330_L001_20.clean.deeparg.mapping.ARG	0.2	RPOB2	1014	1087	A00652:60:HJGLWDSXY:3:1136:1362:34726/1	multidrug	BAD59497.1|FEATURES|rpoB2|multidrug|rpoB2	0.999999160979	83.8	74	138.3	9.1e-34	1
PN0204_0336_S330_L001_20.clean.deeparg.mapping.ARG	0.2	RPOB2	358	423	A00652:60:HJGLWDSXY:1:2341:27932:29042/1	multidrug	BAD59497.1|FEATURES|rpoB2|multidrug|rpoB2	0.999998855269	87.9	66	119.0	5.0e-28	1
PN0204_0336_S330_L001_20.clean.deeparg.mapping.ARG	0.2	VANR	1	51	A00652:60:HJGLWDSXY:4:1437:4209:3427/1	glycopeptide	gi:976142370:ref:WP_059301720.1:|FEATURES|vanR|glycopeptide|vanR	1.0	92.2	51	87.8	1.8e-18	1
PN0204_0336_S330_L001_20.clean.deeparg.mapping.ARG	0.2	MUXB	385	434	A00652:60:HJGLWDSXY:1:1669:25644:15718/2	multidrug	NP_251217.1|FEATURES|MuxB|multidrug|MuxB	0.999996898848	80.0	50	82.4	3.9e-17	1
PN0204_0336_S330_L001_20.clean.deeparg.mapping.ARG	0.2	VANS	174	223	A00652:60:HJGLWDSXY:2:1107:3766:20353/2	glycopeptide	KF478993.1.gene7.p01|FEATURES|vanS|glycopeptide|vanS	0.999835724828	80.0	50	77.8	9.7e-16	1
PN0204_0336_S330_L001_20.clean.deeparg.mapping.ARG	0.2	MDTB	913	978	A00652:60:HJGLWDSXY:3:1547:20148:6511/1	multidrug	gi:857586086:emb:CRL63207.1:|FEATURES|mdtB|multidrug|mdtB	0.999999403173	80.3	66	97.4	1.6e-21	1
PN0204_0336_S330_L001_20.clean.deeparg.mapping.ARG	0.2	VANS	115	187	A00652:60:HJGLWDSXY:4:2506:6668:23531/1	glycopeptide	KF478993.1.gene7.p01|FEATURES|vanS|glycopeptide|vanS	0.999998144223	98.6	73	136.0	4.4e-33	1
PN0204_0336_S330_L001_20.clean.deeparg.mapping.ARG	0.2	MTRA	3	81	A00652:60:HJGLWDSXY:2:2362:7708:24674/1	multidrug	CCP46065.1|FEATURES|mtrA|multidrug|mtrA	0.999997083269	82.3	79	136.3	3.8e-33	1
PN0204_0336_S330_L001_20.clean.deeparg.mapping.ARG	0.2	RPOB2	780	829	A00652:60:HJGLWDSXY:4:2249:19759:6402/2	multidrug	BAD59497.1|FEATURES|rpoB2|multidrug|rpoB2	0.999998267567	98.0	50	100.5	1.4e-22	1
PN0204_0336_S330_L001_20.clean.deeparg.mapping.ARG	0.2	MULTIDRUG_ABC_TRANSPORTER	445	533	A00652:60:HJGLWDSXY:1:2420:31919:35790/1	multidrug	gi:664042835:ref:WP_030582300.1:|FEATURES|multidrug_ABC_transporter|multidrug|multidrug_ABC_transporter	1.0	83.1	89	156.8	2.9e-39	1
PN0204_0336_S330_L001_20.clean.deeparg.mapping.ARG	0.2	MEXF	895	944	A00652:60:HJGLWDSXY:2:2140:17553:36432/1	multidrug	YP_002800512|FEATURES|mexF|multidrug|mexF	0.999999999966	80.0	50	79.0	4.4e-16	1
PN0204_0336_S330_L001_20.clean.deeparg.mapping.ARG	0.2	RPOB2	1006	1054	A00652:60:HJGLWDSXY:4:1276:25427:28432/1	multidrug	BAD59497.1|FEATURES|rpoB2|multidrug|rpoB2	0.999998215287	87.8	49	99.4	3.1e-22	1
PN0204_0336_S330_L001_20.clean.deeparg.mapping.ARG	0.2	RPOB2	1039	1088	A00652:60:HJGLWDSXY:2:1105:18168:15577/2	multidrug	BAD59497.1|FEATURES|rpoB2|multidrug|rpoB2	0.999997609442	82.0	50	89.7	2.5e-19	1
PN0204_0336_S330_L001_20.clean.deeparg.mapping.ARG	0.2	RPOB2	1012	1067	A00652:60:HJGLWDSXY:3:2304:29360:6339/1	multidrug	BAD59497.1|FEATURES|rpoB2|multidrug|rpoB2	0.99999845657	83.9	56	105.1	6.6e-24	1
PN0204_0336_S330_L001_20.clean.deeparg.mapping.ARG	0.2	RPOB2	820	903	A00652:60:HJGLWDSXY:1:1121:8965:15922/1	multidrug	BAD59497.1|FEATURES|rpoB2|multidrug|rpoB2	0.999999341905	88.1	84	158.7	7.3e-40	1
PN0204_0336_S330_L001_20.clean.deeparg.mapping.ARG	0.2	MULTIDRUG_ABC_TRANSPORTER	404	453	A00652:60:HJGLWDSXY:4:1160:10276:5165/1	multidrug	gi:926400371:ref:WP_053728483.1:|FEATURES|multidrug_ABC_transporter|multidrug|multidrug_ABC_transporter	0.999990760052	80.0	50	79.7	2.6e-16	1
PN0204_0336_S330_L001_20.clean.deeparg.mapping.ARG	0.2	RPOB2	443	492	A00652:60:HJGLWDSXY:1:1642:13946:10614/2	multidrug	BAD59497.1|FEATURES|rpoB2|multidrug|rpoB2	0.999997889253	82.0	50	93.6	1.7e-20	1
PN0204_0336_S330_L001_20.clean.deeparg.mapping.ARG	0.2	MULTIDRUG_ABC_TRANSPORTER	461	509	A00652:60:HJGLWDSXY:4:1160:10276:5165/2	multidrug	gi:926400371:ref:WP_053728483.1:|FEATURES|multidrug_ABC_transporter|multidrug|multidrug_ABC_transporter	0.999999215635	81.6	49	83.2	2.3e-17	1
PN0204_0336_S330_L001_20.clean.deeparg.mapping.ARG	0.2	VANR	143	227	A00652:60:HJGLWDSXY:2:1221:5755:33254/1	glycopeptide	gi:976142370:ref:WP_059301720.1:|FEATURES|vanR|glycopeptide|vanR	1.0	87.1	85	149.8	3.5e-37	1
PN0204_0336_S330_L001_20.clean.deeparg.mapping.ARG	0.2	MEXF	455	500	A00652:60:HJGLWDSXY:4:2672:21974:11898/2	multidrug	gi:553798320:ref:WP_023128834.1:|FEATURES|mexF|multidrug|mexF	0.999999999853	80.4	46	72.0	5.3e-14	1
PN0204_0336_S330_L001_20.clean.deeparg.mapping.ARG	0.2	MULTIDRUG_ABC_TRANSPORTER	475	523	A00652:60:HJGLWDSXY:4:2117:15808:31031/1	multidrug	gi:944009777:ref:WP_055601444.1:|FEATURES|multidrug_ABC_transporter|multidrug|multidrug_ABC_transporter	0.999980856966	81.6	49	81.3	8.8e-17	1
PN0204_0336_S330_L001_20.clean.deeparg.mapping.ARG	0.2	MULTIDRUG_ABC_TRANSPORTER	497	542	A00652:60:HJGLWDSXY:4:2463:19669:25441/2	multidrug	gi:943909899:ref:WP_055545300.1:|FEATURES|multidrug_ABC_transporter|multidrug|multidrug_ABC_transporter	0.999999956756	80.4	46	74.3	1.1e-14	1
PN0204_0336_S330_L001_20.clean.deeparg.mapping.ARG	0.2	MULTIDRUG_ABC_TRANSPORTER	439	487	A00652:60:HJGLWDSXY:4:2463:19669:25441/1	multidrug	gi:664395661:ref:WP_030922045.1:|FEATURES|multidrug_ABC_transporter|multidrug|multidrug_ABC_transporter	0.999999997739	83.7	49	84.7	7.9e-18	1
PN0204_0336_S330_L001_20.clean.deeparg.mapping.ARG	0.2	RPOB2	755	818	A00652:60:HJGLWDSXY:3:2228:4291:9737/1	multidrug	BAD59497.1|FEATURES|rpoB2|multidrug|rpoB2	0.999998321247	81.2	64	101.7	8.0e-23	1
PN0204_0336_S330_L001_20.clean.deeparg.mapping.ARG	0.2	RPOB2	742	788	A00652:60:HJGLWDSXY:2:1130:13539:16892/1	multidrug	BAD59497.1|FEATURES|rpoB2|multidrug|rpoB2	0.999997022684	85.1	47	83.6	1.7e-17	1
PN0204_0336_S330_L001_20.clean.deeparg.mapping.ARG	0.2	MEXF	451	511	A00652:60:HJGLWDSXY:4:2445:22408:34632/1	multidrug	gi:966511896:ref:WP_058528450.1:|FEATURES|mexF|multidrug|mexF	1.0	85.2	61	104.8	1.0e-23	1
PN0204_0336_S330_L001_20.clean.deeparg.mapping.ARG	0.2	MULTIDRUG_ABC_TRANSPORTER	449	530	A00652:60:HJGLWDSXY:4:1654:6433:36338/1	multidrug	gi:1045390184:ref:WP_065479071.1:|FEATURES|multidrug_ABC_transporter|multidrug|multidrug_ABC_transporter	1.0	84.1	82	140.2	2.6e-34	1
PN0204_0336_S330_L001_20.clean.deeparg.mapping.ARG	0.2	CEOB	23	71	A00652:60:HJGLWDSXY:4:2222:27434:4914/2	multidrug	AAB58161|FEATURES|ceoB|multidrug|ceoB	0.999999845693	81.6	49	84.7	7.9e-18	1
PN0204_0336_S330_L001_20.clean.deeparg.mapping.ARG	0.2	MUXB	405	454	A00652:60:HJGLWDSXY:3:2353:15085:5040/2	multidrug	NP_251217.1|FEATURES|MuxB|multidrug|MuxB	0.913633765999	82.0	50	81.6	6.7e-17	1
PN0204_0336_S330_L001_20.clean.deeparg.mapping.ARG	0.2	ROSA	124	175	A00652:60:HJGLWDSXY:4:1403:6560:16391/1	fosmidomycin	ZP_04612558|FEATURES|rosA|fosmidomycin|rosA	1.0	82.7	52	89.0	4.8e-19	1
PN0204_0336_S330_L001_20.clean.deeparg.mapping.ARG	0.2	RPOB2	1035	1086	A00652:60:HJGLWDSXY:2:2248:6253:28948/1	multidrug	BAD59497.1|FEATURES|rpoB2|multidrug|rpoB2	0.999997958433	82.7	52	94.7	8.0e-21	1
PN0204_0336_S330_L001_20.clean.deeparg.mapping.ARG	0.2	MUXB	358	404	A00652:60:HJGLWDSXY:3:2143:6922:18082/2	multidrug	NP_251217.1|FEATURES|MuxB|multidrug|MuxB	0.998756335569	83.0	47	77.0	1.7e-15	1
PN0204_0336_S330_L001_20.clean.deeparg.mapping.ARG	0.2	MEXF	351	440	A00652:60:HJGLWDSXY:2:1340:17987:14794/1	multidrug	NP_745564|FEATURES|mexF|multidrug|mexF	1.0	81.1	90	125.9	5.7e-30	1
PN0204_0336_S330_L001_20.clean.deeparg.mapping.ARG	0.2	RPOB2	260	307	A00652:60:HJGLWDSXY:3:1305:19994:36495/2	multidrug	BAD59497.1|FEATURES|rpoB2|multidrug|rpoB2	0.999997306709	83.3	48	86.3	2.7e-18	1
PN0204_0336_S330_L001_20.clean.deeparg.mapping.ARG	0.2	CEOB	961	1039	A00652:60:HJGLWDSXY:1:1148:23710:32252/1	multidrug	gi:590120227:emb:CDN64284.1:|FEATURES|ceoB|multidrug|ceoB	0.999999619389	82.3	79	118.2	1.2e-27	1
PN0204_0336_S330_L001_20.clean.deeparg.mapping.ARG	0.2	MACB	533	575	A00652:60:HJGLWDSXY:1:2442:11831:11146/2	MLS	gi:490522515:ref:WP_004387938.1:|FEATURES|macB|MLS|macB	1.0	83.7	43	68.9	4.5e-13	1
PN0204_0336_S330_L001_20.clean.deeparg.mapping.ARG	0.2	MUXB	1	56	A00652:60:HJGLWDSXY:4:1357:10456:36980/1	multidrug	NP_251217.1|FEATURES|MuxB|multidrug|MuxB	0.999997967076	82.1	56	95.5	5.0e-21	1
PN0204_0336_S330_L001_20.clean.deeparg.mapping.ARG	0.2	VANS	133	224	A00652:60:HJGLWDSXY:4:2177:19434:1360/1	glycopeptide	KF478993.1.gene7.p01|FEATURES|vanS|glycopeptide|vanS	0.999998822214	82.6	92	144.4	1.6e-35	1
PN0204_0336_S330_L001_20.clean.deeparg.mapping.ARG	0.2	MTRA	29	112	A00652:60:HJGLWDSXY:2:2564:15293:27320/1	multidrug	CCP46065.1|FEATURES|mtrA|multidrug|mtrA	0.999997908036	85.7	84	153.7	2.4e-38	1
PN0204_0336_S330_L001_20.clean.deeparg.mapping.ARG	0.2	MUXC	873	939	A00652:60:HJGLWDSXY:2:1645:5095:13479/1	multidrug	NP_251216.1|FEATURES|MuxC|multidrug|MuxC	0.999999999766	88.1	67	110.9	1.4e-25	1
PN0204_0336_S330_L001_20.clean.deeparg.mapping.ARG	0.2	RPOB2	1031	1079	A00652:60:HJGLWDSXY:2:1159:29912:27962/1	multidrug	BAD59497.1|FEATURES|rpoB2|multidrug|rpoB2	0.999998006352	85.7	49	95.5	4.5e-21	1
PN0204_0336_S330_L001_20.clean.deeparg.mapping.ARG	0.2	VANR	60	130	A00652:60:HJGLWDSXY:3:2625:29975:9408/1	glycopeptide	gi:943641831:ref:WP_055470667.1:|FEATURES|vanR|glycopeptide|vanR	1.0	94.4	71	135.2	7.3e-33	1
PN0204_0336_S330_L001_20.clean.deeparg.mapping.ARG	0.2	RPOB2	432	488	A00652:60:HJGLWDSXY:3:2636:25111:13730/1	multidrug	BAD59497.1|FEATURES|rpoB2|multidrug|rpoB2	0.999998588326	89.5	57	109.0	4.6e-25	1
PN0204_0336_S330_L001_20.clean.deeparg.mapping.ARG	0.2	RPHA	517	558	A00652:60:HJGLWDSXY:4:1434:22544:12320/1	rifamycin	AIA08936.1|FEATURES|rphA|rifamycin|rphA	0.999168547983	81.0	42	71.6	6.9e-14	1
PN0204_0336_S330_L001_20.clean.deeparg.mapping.ARG	0.2	MEXF	965	1011	A00652:60:HJGLWDSXY:1:2219:7844:29794/1	multidrug	YP_274481|FEATURES|mexF|multidrug|mexF	0.999999999642	83.0	47	78.2	7.4e-16	1
PN0204_0336_S330_L001_20.clean.deeparg.mapping.ARG	0.2	RPOB2	575	657	A00652:60:HJGLWDSXY:3:2214:21649:33004/1	multidrug	BAD59497.1|FEATURES|rpoB2|multidrug|rpoB2	0.999999177554	83.1	83	139.8	3.5e-34	1
PN0204_0336_S330_L001_20.clean.deeparg.mapping.ARG	0.2	ROSB	39	110	A00652:60:HJGLWDSXY:2:1644:18747:1078/1	fosmidomycin	ZP_04631861|FEATURES|rosB|fosmidomycin|rosB	1.0	81.9	72	107.5	1.6e-24	1
PN0204_0336_S330_L001_20.clean.deeparg.mapping.ARG	0.2	BACA	185	234	A00652:60:HJGLWDSXY:2:2106:2654:6026/1	bacitracin	EEQ96502|FEATURES|bacA|bacitracin|bacA	1.0	84.0	50	86.7	2.1e-18	1
PN0204_0336_S330_L001_20.clean.deeparg.mapping.ARG	0.2	RPOB2	1014	1085	A00652:60:HJGLWDSXY:2:1246:25988:11710/1	multidrug	BAD59497.1|FEATURES|rpoB2|multidrug|rpoB2	0.99999914703	88.9	72	137.1	2.0e-33	1
PN0204_0336_S330_L001_20.clean.deeparg.mapping.ARG	0.2	MEXF	452	500	A00652:60:HJGLWDSXY:1:1669:2989:28902/1	multidrug	gi:553798320:ref:WP_023128834.1:|FEATURES|mexF|multidrug|mexF	0.999999999993	81.6	49	79.0	4.4e-16	1
PN0204_0336_S330_L001_20.clean.deeparg.mapping.ARG	0.2	MEXF	91	138	A00652:60:HJGLWDSXY:3:1604:3224:30342/1	multidrug	gi:654933144:ref:WP_028383500.1:|FEATURES|mexF|multidrug|mexF	0.999993366971	81.2	48	72.0	5.3e-14	1
PN0204_0336_S330_L001_20.clean.deeparg.mapping.ARG	0.2	MEXF	964	1010	A00652:60:HJGLWDSXY:3:2340:28845:5916/1	multidrug	gi:655279967:ref:WP_028689378.1:|FEATURES|mexF|multidrug|mexF	0.999999895327	80.9	47	76.3	2.8e-15	1
PN0204_0336_S330_L001_20.clean.deeparg.mapping.ARG	0.2	RPOB2	777	826	A00652:60:HJGLWDSXY:4:2660:12970:21136/1	multidrug	BAD59497.1|FEATURES|rpoB2|multidrug|rpoB2	0.999996931549	86.0	50	82.8	3.0e-17	1
PN0204_0336_S330_L001_20.clean.deeparg.mapping.ARG	0.2	MTRA	172	228	A00652:60:HJGLWDSXY:4:2574:27814:23923/1	multidrug	CCP46065.1|FEATURES|mtrA|multidrug|mtrA	0.999993738256	89.5	57	109.4	4.0e-25	1
PN0204_0336_S330_L001_20.clean.deeparg.mapping.ARG	0.2	RPOB2	756	820	A00652:60:HJGLWDSXY:4:1268:24496:34209/1	multidrug	BAD59497.1|FEATURES|rpoB2|multidrug|rpoB2	0.999998830894	89.2	65	117.9	1.1e-27	1
PN0204_0336_S330_L001_20.clean.deeparg.mapping.ARG	0.2	MEXQ	372	421	A00652:60:HJGLWDSXY:2:1565:14733:31923/1	multidrug	BAE06008.1|FEATURES|mexQ|multidrug|mexQ	0.999999991542	82.0	50	74.7	8.2e-15	1
PN0204_0336_S330_L001_20.clean.deeparg.mapping.ARG	0.2	RPOB2	424	477	A00652:60:HJGLWDSXY:2:1112:3115:8202/1	multidrug	BAD59497.1|FEATURES|rpoB2|multidrug|rpoB2	0.999998195632	81.5	54	99.0	5.3e-22	1
PN0204_0336_S330_L001_20.clean.deeparg.mapping.ARG	0.2	RPOB2	411	466	A00652:60:HJGLWDSXY:4:2338:1895:26475/1	multidrug	BAD59497.1|FEATURES|rpoB2|multidrug|rpoB2	0.999998155431	82.1	56	98.2	7.8e-22	1
PN0204_0336_S330_L001_20.clean.deeparg.mapping.ARG	0.2	EFPA	416	484	A00652:60:HJGLWDSXY:4:1531:26277:11616/1	multidrug	NP_217362.1|FEATURES|efpA|multidrug|efpA	0.999997349797	88.4	69	112.8	3.9e-26	1
PN0204_0336_S330_L001_20.clean.deeparg.mapping.ARG	0.2	RPOB2	761	809	A00652:60:HJGLWDSXY:2:1451:3775:26757/2	multidrug	BAD59497.1|FEATURES|rpoB2|multidrug|rpoB2	0.999997732678	85.7	49	91.3	8.5e-20	1
PN0204_0336_S330_L001_20.clean.deeparg.mapping.ARG	0.2	BACA	171	228	A00652:60:HJGLWDSXY:1:2229:30047:6183/1	bacitracin	ZP_01172287|FEATURES|bacA|bacitracin|bacA	0.999999308766	81.0	58	97.4	2.0e-21	1
PN0204_0336_S330_L001_20.clean.deeparg.mapping.ARG	0.2	RBPA	1	46	A00652:60:HJGLWDSXY:3:2212:28709:28667/2	rifamycin	ADV91011.1|FEATURES|RbpA|rifamycin|RbpA	0.997272104358	89.1	46	90.9	1.1e-19	1
PN0204_0336_S330_L001_20.clean.deeparg.mapping.ARG	0.2	RIFAMPIN_MONOOXYGENASE	281	328	A00652:60:HJGLWDSXY:4:2640:3875:21010/1	rifamycin	gi:769934495:ref:WP_045068423.1:|FEATURES|rifampin_monooxygenase|rifamycin|rifampin_monooxygenase	0.999999999859	83.3	48	91.7	6.5e-20	1
PN0204_0336_S330_L001_20.clean.deeparg.mapping.ARG	0.2	MULTIDRUG_ABC_TRANSPORTER	519	563	A00652:60:HJGLWDSXY:3:1219:15248:29152/1	multidrug	AF170880.4.gene1.p01|FEATURES|multidrug_ABC_transporter|multidrug|multidrug_ABC_transporter	0.999994514444	80.0	45	69.3	6.0e-13	1
PN0204_0336_S330_L001_20.clean.deeparg.mapping.ARG	0.2	VANA	296	358	A00652:60:HJGLWDSXY:4:1360:21540:13056/1	glycopeptide	gi:447002588:ref:WP_001079844.1:|FEATURES|vanA|glycopeptide|vanA	1.0	82.5	63	110.5	2.4e-25	1
PN0204_0336_S330_L001_20.clean.deeparg.mapping.ARG	0.2	MDTB	432	502	A00652:60:HJGLWDSXY:3:1508:4508:17033/1	multidrug	CP001918.1.gene3440.p01|FEATURES|mdtB|multidrug|mdtB	0.999962239486	83.1	71	108.6	7.4e-25	1
PN0204_0336_S330_L001_20.clean.deeparg.mapping.ARG	0.2	BACA	182	229	A00652:60:HJGLWDSXY:2:2333:29758:6527/2	bacitracin	EEQ96502|FEATURES|bacA|bacitracin|bacA	0.999999999998	81.2	48	77.4	1.3e-15	1
PN0204_0336_S330_L001_20.clean.deeparg.mapping.ARG	0.2	MEXF	362	432	A00652:60:HJGLWDSXY:2:1573:30020:34663/1	multidrug	gi:489294780:ref:WP_003202298.1:|FEATURES|mexF|multidrug|mexF	1.0	84.5	71	114.0	1.8e-26	1
PN0204_0336_S330_L001_20.clean.deeparg.mapping.ARG	0.2	BACA	182	228	A00652:60:HJGLWDSXY:2:2333:29758:6527/1	bacitracin	EEQ96502|FEATURES|bacA|bacitracin|bacA	0.999999999997	80.9	47	77.0	1.7e-15	1
PN0204_0336_S330_L001_20.clean.deeparg.mapping.ARG	0.2	MEXF	319	367	A00652:60:HJGLWDSXY:4:2221:5882:34695/1	multidrug	gi:489544697:ref:WP_003449357.1:|FEATURES|mexF|multidrug|mexF	0.999999999999	83.7	49	80.9	1.1e-16	1
PN0204_0336_S330_L001_20.clean.deeparg.mapping.ARG	0.2	RPOB2	1021	1070	A00652:60:HJGLWDSXY:4:2155:26892:34695/1	multidrug	BAD59497.1|FEATURES|rpoB2|multidrug|rpoB2	0.999998195632	88.0	50	99.0	4.1e-22	1
PN0204_0336_S330_L001_20.clean.deeparg.mapping.ARG	0.2	RPOB2	1022	1071	A00652:60:HJGLWDSXY:4:2155:26892:34695/2	multidrug	BAD59497.1|FEATURES|rpoB2|multidrug|rpoB2	0.999998248915	90.0	50	100.1	1.8e-22	1
PN0204_0336_S330_L001_20.clean.deeparg.mapping.ARG	0.2	RBPA	1	43	A00652:60:HJGLWDSXY:3:1165:30047:32174/1	rifamycin	ADV91011.1|FEATURES|RbpA|rifamycin|RbpA	0.996751718782	97.7	43	88.6	7.0e-19	1
PN0204_0336_S330_L001_20.clean.deeparg.mapping.ARG	0.2	ARNA	464	519	A00652:60:HJGLWDSXY:4:2350:18457:35055/1	polymyxin	gi:757781454:ref:WP_043000038.1:|FEATURES|arnA|polymyxin|arnA	0.999960504479	85.7	56	102.4	4.1e-23	1
PN0204_0336_S330_L001_20.clean.deeparg.mapping.ARG	0.2	MUXC	984	1019	A00652:60:HJGLWDSXY:1:2504:22670:33802/1	multidrug	NP_251216.1|FEATURES|MuxC|multidrug|MuxC	0.99999545199	86.1	36	63.2	3.3e-11	1
PN0204_0336_S330_L001_20.clean.deeparg.mapping.ARG	0.2	RPHB	842	884	A00652:60:HJGLWDSXY:2:1248:26467:36151/1	rifamycin	APB03222.1|FEATURES|rphB|rifamycin|rphB	0.999993654562	81.4	43	75.1	7.0e-15	1
PN0204_0336_S330_L001_20.clean.deeparg.mapping.ARG	0.2	MDTB	426	474	A00652:60:HJGLWDSXY:4:1474:3468:24972/2	multidrug	CP001918.1.gene3440.p01|FEATURES|mdtB|multidrug|mdtB	0.99271359891	87.8	49	81.3	8.8e-17	1
PN0204_0336_S330_L001_20.clean.deeparg.mapping.ARG	0.2	MEXF	384	433	A00652:60:HJGLWDSXY:2:2271:19226:16407/1	multidrug	gi:553798320:ref:WP_023128834.1:|FEATURES|mexF|multidrug|mexF	0.999999999856	82.0	50	73.2	2.4e-14	1
PN0204_0336_S330_L001_20.clean.deeparg.mapping.ARG	0.2	OMPR	83	124	A00652:60:HJGLWDSXY:1:2564:17824:14575/1	multidrug	gi:909830386:gb:AKU13184.1:|FEATURES|ompR|multidrug|ompR	0.999997694294	83.3	42	78.6	5.7e-16	1
PN0204_0336_S330_L001_20.clean.deeparg.mapping.ARG	0.2	RPOB2	1023	1095	A00652:60:HJGLWDSXY:1:1137:22851:24815/1	multidrug	BAD59497.1|FEATURES|rpoB2|multidrug|rpoB2	0.999999123699	83.6	73	135.2	7.5e-33	1
PN0204_0336_S330_L001_20.clean.deeparg.mapping.ARG	0.2	RPOB2	768	838	A00652:60:HJGLWDSXY:2:2613:20302:32769/1	multidrug	BAD59497.1|FEATURES|rpoB2|multidrug|rpoB2	0.999998846472	83.1	71	118.6	7.2e-28	1
PN0204_0336_S330_L001_20.clean.deeparg.mapping.ARG	0.2	ROSA	264	346	A00652:60:HJGLWDSXY:2:2227:16089:30107/1	fosmidomycin	ZP_04623896|FEATURES|rosA|fosmidomycin|rosA	0.999999999999	81.9	83	134.8	1.1e-32	1
PN0204_0336_S330_L001_20.clean.deeparg.mapping.ARG	0.2	RPOB2	422	493	A00652:60:HJGLWDSXY:1:1644:12707:6057/1	multidrug	BAD59497.1|FEATURES|rpoB2|multidrug|rpoB2	0.999998965793	80.6	72	124.8	1.0e-29	1
PN0204_0336_S330_L001_20.clean.deeparg.mapping.ARG	0.2	RPOB2	1023	1087	A00652:60:HJGLWDSXY:4:1121:13141:10347/1	multidrug	BAD59497.1|FEATURES|rpoB2|multidrug|rpoB2	0.999999108105	96.9	65	134.0	1.5e-32	1
PN0204_0336_S330_L001_20.clean.deeparg.mapping.ARG	0.2	VANX	132	202	A00652:60:HJGLWDSXY:1:2623:1398:3944/1	glycopeptide	gi:494774722:ref:WP_007510130.1:|FEATURES|vanX|glycopeptide|vanX	0.999997994509	80.3	71	131.3	1.3e-31	1
PN0204_0336_S330_L001_20.clean.deeparg.mapping.ARG	0.2	RPOB2	579	638	A00652:60:HJGLWDSXY:1:1135:19054:12790/1	multidrug	BAD59497.1|FEATURES|rpoB2|multidrug|rpoB2	0.999998431066	85.0	60	104.4	1.2e-23	1
PN0204_0336_S330_L001_20.clean.deeparg.mapping.ARG	0.2	RPOB2	1025	1119	A00652:60:HJGLWDSXY:3:1248:11749:29731/1	multidrug	BAD59497.1|FEATURES|rpoB2|multidrug|rpoB2	0.999999408261	83.2	95	168.7	8.0e-43	1
PN0204_0336_S330_L001_20.clean.deeparg.mapping.ARG	0.2	MDTB	880	929	A00652:60:HJGLWDSXY:1:1347:29116:23891/2	multidrug	gi:447120620:ref:WP_001197876.1:|FEATURES|mdtB|multidrug|mdtB	0.998876893023	82.0	50	75.1	6.3e-15	1
PN0204_0336_S330_L001_20.clean.deeparg.mapping.ARG	0.2	RPOB2	567	616	A00652:60:HJGLWDSXY:4:1642:11704:33004/1	multidrug	BAD59497.1|FEATURES|rpoB2|multidrug|rpoB2	0.999997374686	82.0	50	87.0	1.6e-18	1
PN0204_0336_S330_L001_20.clean.deeparg.mapping.ARG	0.2	MEXF	873	933	A00652:60:HJGLWDSXY:3:1348:21594:19351/1	multidrug	gi:553798320:ref:WP_023128834.1:|FEATURES|mexF|multidrug|mexF	0.999999999997	86.9	61	97.4	1.5e-21	1
PN0204_0336_S330_L001_20.clean.deeparg.mapping.ARG	0.2	MEXK	383	449	A00652:60:HJGLWDSXY:3:1254:25925:33458/1	multidrug	AAG07064.1|FEATURES|MexK|multidrug|MexK	0.999999185979	82.1	67	109.4	4.1e-25	1
PN0204_0336_S330_L001_20.clean.deeparg.mapping.ARG	0.2	ARNA	451	497	A00652:60:HJGLWDSXY:2:2619:10095:28025/1	peptide	NP_252244|FEATURES|arnA|peptide|arnA	0.999999667342	83.3	48	89.4	3.2e-19	1
PN0204_0336_S330_L001_20.clean.deeparg.mapping.ARG	0.2	RPOB2	574	618	A00652:60:HJGLWDSXY:2:2330:24804:14951/2	multidrug	BAD59497.1|FEATURES|rpoB2|multidrug|rpoB2	0.999996621313	84.4	45	80.5	1.5e-16	1
PN0204_0336_S330_L001_20.clean.deeparg.mapping.ARG	0.2	MEXF	376	416	A00652:60:HJGLWDSXY:3:1527:19027:6668/1	multidrug	YP_002081505|FEATURES|mexF|multidrug|mexF	0.999815819842	85.4	41	62.0	6.3e-11	1
PN0204_0336_S330_L001_20.clean.deeparg.mapping.ARG	0.2	MULTIDRUG_ABC_TRANSPORTER	94	144	A00652:60:HJGLWDSXY:3:1677:32624:32659/1	multidrug	gi:985844137:ref:WP_060895163.1:|FEATURES|multidrug_ABC_transporter|multidrug|multidrug_ABC_transporter	0.999999946465	80.4	51	83.6	3.1e-17	1
PN0204_0336_S330_L001_20.clean.deeparg.mapping.ARG	0.2	VANR	67	156	A00652:60:HJGLWDSXY:1:2525:22462:34601/1	glycopeptide	gi:943641831:ref:WP_055470667.1:|FEATURES|vanR|glycopeptide|vanR	1.0	97.8	90	176.8	2.8e-45	1
PN0204_0336_S330_L001_20.clean.deeparg.mapping.ARG	0.2	OTRA	74	135	A00652:60:HJGLWDSXY:2:2677:2944:21997/1	tetracycline	CAA37477|FEATURES|otrA|tetracycline|otrA	0.999999937938	83.9	62	104.4	1.3e-23	1
PN0204_0336_S330_L001_20.clean.deeparg.mapping.ARG	0.2	MEXK	393	441	A00652:60:HJGLWDSXY:1:2437:10691:30906/2	multidrug	AAG07064.1|FEATURES|MexK|multidrug|MexK	0.999997831224	81.6	49	79.0	4.4e-16	1
PN0204_0336_S330_L001_20.clean.deeparg.mapping.ARG	0.2	MTRA	175	228	A00652:60:HJGLWDSXY:2:1603:24388:1423/1	multidrug	CCP46065.1|FEATURES|mtrA|multidrug|mtrA	0.999992176093	88.9	54	103.6	2.3e-23	1
PN0204_0336_S330_L001_20.clean.deeparg.mapping.ARG	0.2	RPOB2	1064	1105	A00652:60:HJGLWDSXY:1:1145:22227:32816/1	multidrug	BAD59497.1|FEATURES|rpoB2|multidrug|rpoB2	0.999996931549	92.9	42	82.8	2.7e-17	1
PN0204_0336_S330_L001_20.clean.deeparg.mapping.ARG	0.2	BPEF	980	1041	A00652:60:HJGLWDSXY:2:2551:14073:22795/1	multidrug	ZP_02465589|FEATURES|bpeF|multidrug|bpeF	0.999999999997	87.1	62	105.5	7.6e-24	1
PN0204_0336_S330_L001_20.clean.deeparg.mapping.ARG	0.2	RPOB2	1043	1093	A00652:60:HJGLWDSXY:3:1603:11279:12352/1	multidrug	BAD59497.1|FEATURES|rpoB2|multidrug|rpoB2	0.999997672416	82.4	51	90.5	1.5e-19	1
PN0204_0336_S330_L001_20.clean.deeparg.mapping.ARG	0.2	VANS	81	152	A00652:60:HJGLWDSXY:4:2477:13729:21981/1	glycopeptide	KF478993.1.gene7.p01|FEATURES|vanS|glycopeptide|vanS	0.999994672221	86.1	72	117.9	1.3e-27	1
PN0204_0336_S330_L001_20.clean.deeparg.mapping.ARG	0.2	RPOB2	747	796	A00652:60:HJGLWDSXY:2:1673:11487:3255/1	multidrug	BAD59497.1|FEATURES|rpoB2|multidrug|rpoB2	0.999997306709	82.0	50	86.3	2.7e-18	1
PN0204_0336_S330_L001_20.clean.deeparg.mapping.ARG	0.2	VANR	181	229	A00652:60:HJGLWDSXY:3:1335:24695:27383/1	glycopeptide	gi:944468330:ref:WP_055698749.1:|FEATURES|vanR|glycopeptide|vanR	1.0	87.8	49	90.1	3.5e-19	1
PN0204_0336_S330_L001_20.clean.deeparg.mapping.ARG	0.2	RPOB2	664	715	A00652:60:HJGLWDSXY:1:1145:16920:17394/1	multidrug	BAD59497.1|FEATURES|rpoB2|multidrug|rpoB2	0.999997484764	80.8	52	88.2	7.6e-19	1
PN0204_0336_S330_L001_20.clean.deeparg.mapping.ARG	0.2	MEXF	336	412	A00652:60:HJGLWDSXY:4:1323:24930:3615/1	multidrug	NP_745564|FEATURES|mexF|multidrug|mexF	0.999999879608	80.5	77	105.1	8.8e-24	1
PN0204_0336_S330_L001_20.clean.deeparg.mapping.ARG	0.2	ACRB	851	902	A00652:60:HJGLWDSXY:4:1230:24352:31109/1	multidrug	gi:485731880:ref:WP_001359514.1:|FEATURES|acrB|multidrug|acrB	0.999999981924	80.8	52	84.0	1.4e-17	1
PN0204_0336_S330_L001_20.clean.deeparg.mapping.ARG	0.2	RPOB2	677	758	A00652:60:HJGLWDSXY:3:2135:4354:17143/1	multidrug	BAD59497.1|FEATURES|rpoB2|multidrug|rpoB2	0.99999927063	86.6	82	149.8	3.3e-37	1
PN0204_0336_S330_L001_20.clean.deeparg.mapping.ARG	0.2	VANR	6	96	A00652:60:HJGLWDSXY:3:1437:20085:13886/1	glycopeptide	gi:974603856:ref:WP_059193686.1:|FEATURES|vanR|glycopeptide|vanR	1.0	93.4	91	167.9	1.3e-42	1
PN0204_0336_S330_L001_20.clean.deeparg.mapping.ARG	0.2	MEXF	405	472	A00652:60:HJGLWDSXY:4:2162:30120:22404/1	multidrug	gi:966506160:ref:WP_058522806.1:|FEATURES|mexF|multidrug|mexF	0.999999823854	80.9	68	102.1	6.5e-23	1
PN0204_0336_S330_L001_20.clean.deeparg.mapping.ARG	0.2	BPEF	1001	1039	A00652:60:HJGLWDSXY:1:1233:3658:32346/2	multidrug	ZP_02465589|FEATURES|bpeF|multidrug|bpeF	0.999999999974	92.3	39	68.2	7.7e-13	1
PN0204_0336_S330_L001_20.clean.deeparg.mapping.ARG	0.2	MEXF	979	1044	A00652:60:HJGLWDSXY:1:2125:15365:6057/1	multidrug	gi:852275723:ref:WP_048329135.1:|FEATURES|mexF|multidrug|mexF	0.999999999921	80.3	66	100.1	3.5e-22	1
PN0204_0336_S330_L001_20.clean.deeparg.mapping.ARG	0.2	VANR	150	230	A00652:60:HJGLWDSXY:1:1271:32777:20243/1	glycopeptide	gi:970977909:ref:WP_058846640.1:|FEATURES|vanR|glycopeptide|vanR	1.0	87.7	81	141.7	9.2e-35	1
PN0204_0336_S330_L001_20.clean.deeparg.mapping.ARG	0.2	RPOB2	1015	1082	A00652:60:HJGLWDSXY:1:2507:22724:17957/1	multidrug	BAD59497.1|FEATURES|rpoB2|multidrug|rpoB2	0.999998937573	82.4	68	123.2	2.7e-29	1
PN0204_0336_S330_L001_20.clean.deeparg.mapping.ARG	0.2	MDTC	353	402	A00652:60:HJGLWDSXY:2:2674:24352:29230/1	multidrug	gi:554682018:ref:WP_023181958.1:|FEATURES|mdtC|multidrug|mdtC	0.99999991635	80.0	50	78.6	5.7e-16	1
PN0204_0336_S330_L001_20.clean.deeparg.mapping.ARG	0.2	MDTB	392	478	A00652:60:HJGLWDSXY:1:2235:16468:11350/1	multidrug	CP001918.1.gene3440.p01|FEATURES|mdtB|multidrug|mdtB	0.981924376386	83.9	87	138.3	1.1e-33	1
PN0204_0336_S330_L001_20.clean.deeparg.mapping.ARG	0.2	MULTIDRUG_ABC_TRANSPORTER	452	526	A00652:60:HJGLWDSXY:4:2560:28122:27398/1	multidrug	gi:987887954:ref:WP_060953374.1:|FEATURES|multidrug_ABC_transporter|multidrug|multidrug_ABC_transporter	1.0	80.0	75	131.3	1.1e-31	1
PN0204_0336_S330_L001_20.clean.deeparg.mapping.ARG	0.2	MTRA	28	93	A00652:60:HJGLWDSXY:1:1603:18204:9815/1	multidrug	CCP46065.1|FEATURES|mtrA|multidrug|mtrA	0.999996587344	100.0	66	129.4	3.8e-31	1
PN0204_0336_S330_L001_20.clean.deeparg.mapping.ARG	0.2	AAC(2')-I	38	123	A00652:60:HJGLWDSXY:4:2314:10628:4304/1	aminoglycoside	U41471.1.gene1.p01|FEATURES|aac(2')-I|aminoglycoside|aac(2')-I	0.99999498061	82.0	89	151.0	1.6e-37	1
PN0204_0336_S330_L001_20.clean.deeparg.mapping.ARG	0.2	BACA	181	235	A00652:60:HJGLWDSXY:4:1270:22453:30921/1	bacitracin	EEQ96502|FEATURES|bacA|bacitracin|bacA	0.999999998069	80.0	55	91.3	9.8e-20	1
PN0204_0336_S330_L001_20.clean.deeparg.mapping.ARG	0.2	RPOB2	817	885	A00652:60:HJGLWDSXY:4:2345:3586:31532/1	multidrug	BAD59497.1|FEATURES|rpoB2|multidrug|rpoB2	0.999998846472	82.6	69	118.6	6.9e-28	1
PN0204_0336_S330_L001_20.clean.deeparg.mapping.ARG	0.2	RPOB2	574	618	A00652:60:HJGLWDSXY:4:2254:16694:21010/2	multidrug	BAD59497.1|FEATURES|rpoB2|multidrug|rpoB2	0.999996095758	80.0	45	77.4	1.3e-15	1
PN0204_0336_S330_L001_20.clean.deeparg.mapping.ARG	0.2	EFPA	116	184	A00652:60:HJGLWDSXY:3:1137:2112:29731/1	multidrug	NP_217362.1|FEATURES|efpA|multidrug|efpA	0.999997776478	88.4	69	120.6	1.8e-28	1
PN0204_0336_S330_L001_20.clean.deeparg.mapping.ARG	0.2	VANR	63	113	A00652:60:HJGLWDSXY:4:1641:20392:36464/1	glycopeptide	gi:406772674:gb:AFS59920.1:|FEATURES|vanR|glycopeptide|vanR	1.0	88.2	51	96.3	2.7e-21	1
PN0204_0336_S330_L001_20.clean.deeparg.mapping.ARG	0.2	BACA	147	224	A00652:60:HJGLWDSXY:4:2508:28818:5995/1	bacitracin	YP_002552549|FEATURES|bacA|bacitracin|bacA	1.0	85.9	78	133.3	3.1e-32	1
PN0204_0336_S330_L001_20.clean.deeparg.mapping.ARG	0.2	RPOB2	436	484	A00652:60:HJGLWDSXY:1:2339:19027:19038/1	multidrug	BAD59497.1|FEATURES|rpoB2|multidrug|rpoB2	0.9999975853	81.6	49	89.4	3.2e-19	1
PN0204_0336_S330_L001_20.clean.deeparg.mapping.ARG	0.2	MTRA	175	226	A00652:60:HJGLWDSXY:3:1671:3730:14403/1	multidrug	CCP46065.1|FEATURES|mtrA|multidrug|mtrA	0.999990462351	86.5	52	98.6	9.1e-22	1
PN0204_0336_S330_L001_20.clean.deeparg.mapping.ARG	0.2	RPOB2	692	744	A00652:60:HJGLWDSXY:4:2571:31665:14528/1	multidrug	BAD59497.1|FEATURES|rpoB2|multidrug|rpoB2	0.999998400493	84.9	53	103.6	1.9e-23	1
PN0204_0336_S330_L001_20.clean.deeparg.mapping.ARG	0.2	RPOB2	368	434	A00652:60:HJGLWDSXY:4:1557:22209:30060/1	multidrug	BAD59497.1|FEATURES|rpoB2|multidrug|rpoB2	0.999998837608	89.6	67	118.2	8.9e-28	1
PN0204_0336_S330_L001_20.clean.deeparg.mapping.ARG	0.2	MUXB	392	460	A00652:60:HJGLWDSXY:1:2406:24777:1438/1	multidrug	NP_251217.1|FEATURES|MuxB|multidrug|MuxB	0.999998716108	82.6	69	112.8	3.8e-26	1
PN0204_0336_S330_L001_20.clean.deeparg.mapping.ARG	0.2	MEXF	321	403	A00652:60:HJGLWDSXY:1:2145:7853:23578/1	multidrug	NP_745564|FEATURES|mexF|multidrug|mexF	0.999999999999	86.7	83	133.3	3.3e-32	1
PN0204_0336_S330_L001_20.clean.deeparg.mapping.ARG	0.2	MUXB	1	47	A00652:60:HJGLWDSXY:4:2357:31729:35430/1	multidrug	NP_251217.1|FEATURES|MuxB|multidrug|MuxB	0.999999995601	83.0	47	80.9	1.1e-16	1
PN0204_0336_S330_L001_20.clean.deeparg.mapping.ARG	0.2	MEXF	349	396	A00652:60:HJGLWDSXY:1:2115:20555:8782/1	multidrug	gi:966506160:ref:WP_058522806.1:|FEATURES|mexF|multidrug|mexF	0.999999996097	81.2	48	68.9	4.5e-13	1
PN0204_0336_S330_L001_20.clean.deeparg.mapping.ARG	0.2	MULTIDRUG_ABC_TRANSPORTER	450	517	A00652:60:HJGLWDSXY:2:1375:12418:5932/1	multidrug	gi:516795764:ref:WP_018105258.1:|FEATURES|multidrug_ABC_transporter|multidrug|multidrug_ABC_transporter	0.999999957405	80.9	68	117.9	1.1e-27	1
PN0204_0336_S330_L001_20.clean.deeparg.mapping.ARG	0.2	RPOB2	773	835	A00652:60:HJGLWDSXY:4:2433:11614:29465/1	multidrug	BAD59497.1|FEATURES|rpoB2|multidrug|rpoB2	0.999998512492	81.0	63	106.7	2.8e-24	1
PN0204_0336_S330_L001_20.clean.deeparg.mapping.ARG	0.2	MUXC	921	970	A00652:60:HJGLWDSXY:4:2513:19868:32706/1	multidrug	NP_251216.1|FEATURES|MuxC|multidrug|MuxC	0.999998025482	80.0	50	80.5	1.5e-16	1
PN0204_0336_S330_L001_20.clean.deeparg.mapping.ARG	0.2	VANR	9	98	A00652:60:HJGLWDSXY:1:1463:18656:29262/1	glycopeptide	gi:943641831:ref:WP_055470667.1:|FEATURES|vanR|glycopeptide|vanR	1.0	93.3	90	168.3	9.8e-43	1
PN0204_0336_S330_L001_20.clean.deeparg.mapping.ARG	0.2	ACRB	357	436	A00652:60:HJGLWDSXY:2:1466:12843:23453/1	multidrug	gi:447055254:ref:WP_001132510.1:|FEATURES|acrB|multidrug|acrB	0.999999975999	82.5	80	124.8	1.1e-29	1
PN0204_0336_S330_L001_20.clean.deeparg.mapping.ARG	0.2	RPOB2	436	484	A00652:60:HJGLWDSXY:3:1331:3640:20415/1	multidrug	BAD59497.1|FEATURES|rpoB2|multidrug|rpoB2	0.999997914917	83.7	49	94.0	1.3e-20	1
PN0204_0336_S330_L001_20.clean.deeparg.mapping.ARG	0.2	RPOB2	1024	1072	A00652:60:HJGLWDSXY:4:1173:4924:25676/2	multidrug	BAD59497.1|FEATURES|rpoB2|multidrug|rpoB2	0.999997914917	87.8	49	94.0	1.3e-20	1
PN0204_0336_S330_L001_20.clean.deeparg.mapping.ARG	0.2	MEXF	895	944	A00652:60:HJGLWDSXY:4:1502:15546:2394/2	multidrug	gi:496334960:ref:WP_009044138.1:|FEATURES|mexF|multidrug|mexF	0.999999999997	86.0	50	78.2	7.4e-16	1
PN0204_0336_S330_L001_20.clean.deeparg.mapping.ARG	0.2	MDTB	38	81	A00652:60:HJGLWDSXY:4:1573:28908:3928/2	multidrug	gi:583239411:ref:WP_024157252.1:|FEATURES|mdtB|multidrug|mdtB	0.998231692643	81.8	44	78.2	7.4e-16	1
PN0204_0336_S330_L001_20.clean.deeparg.mapping.ARG	0.2	RPOB2	1029	1116	A00652:60:HJGLWDSXY:2:1107:7681:9909/1	multidrug	BAD59497.1|FEATURES|rpoB2|multidrug|rpoB2	0.999999403376	88.6	88	167.9	1.3e-42	1
PN0204_0336_S330_L001_20.clean.deeparg.mapping.ARG	0.2	RPOB2	743	830	A00652:60:HJGLWDSXY:4:2450:17273:26334/1	multidrug	BAD59497.1|FEATURES|rpoB2|multidrug|rpoB2	0.999999212776	85.2	88	143.3	3.3e-35	1
PN0204_0336_S330_L001_20.clean.deeparg.mapping.ARG	0.2	RPOB2	1016	1065	A00652:60:HJGLWDSXY:1:1608:24686:30029/2	multidrug	BAD59497.1|FEATURES|rpoB2|multidrug|rpoB2	0.999998303651	92.0	50	101.3	8.2e-23	1
PN0204_0336_S330_L001_20.clean.deeparg.mapping.ARG	0.2	RPOB2	1069	1116	A00652:60:HJGLWDSXY:1:1608:24686:30029/1	multidrug	BAD59497.1|FEATURES|rpoB2|multidrug|rpoB2	0.999997782056	87.5	48	92.0	5.0e-20	1
PN0204_0336_S330_L001_20.clean.deeparg.mapping.ARG	0.2	MULTIDRUG_ABC_TRANSPORTER	419	481	A00652:60:HJGLWDSXY:2:2228:31403:10504/1	multidrug	gi:516795764:ref:WP_018105258.1:|FEATURES|multidrug_ABC_transporter|multidrug|multidrug_ABC_transporter	0.9999999772	82.5	63	103.2	2.7e-23	1
PN0204_0336_S330_L001_20.clean.deeparg.mapping.ARG	0.2	RPOB2	400	453	A00652:60:HJGLWDSXY:3:1133:22833:33113/1	multidrug	BAD59497.1|FEATURES|rpoB2|multidrug|rpoB2	0.999997836408	83.3	54	92.8	3.1e-20	1
PN0204_0336_S330_L001_20.clean.deeparg.mapping.ARG	0.2	RPOB2	752	825	A00652:60:HJGLWDSXY:3:1636:14669:23954/1	multidrug	BAD59497.1|FEATURES|rpoB2|multidrug|rpoB2	0.99999872387	81.1	74	113.6	2.4e-26	1
PN0204_0336_S330_L001_20.clean.deeparg.mapping.ARG	0.2	MDTB	923	972	A00652:60:HJGLWDSXY:1:2119:24804:29512/1	multidrug	CP001918.1.gene3440.p01|FEATURES|mdtB|multidrug|mdtB	0.99995131194	82.0	50	81.6	6.7e-17	1
PN0204_0336_S330_L001_20.clean.deeparg.mapping.ARG	0.2	RPOB2	409	473	A00652:60:HJGLWDSXY:3:1203:11415:33630/1	multidrug	BAD59497.1|FEATURES|rpoB2|multidrug|rpoB2	0.999998773837	80.0	65	115.5	5.5e-27	1
PN0204_0336_S330_L001_20.clean.deeparg.mapping.ARG	0.2	RPOB2	431	478	A00652:60:HJGLWDSXY:2:1444:24740:35790/1	multidrug	BAD59497.1|FEATURES|rpoB2|multidrug|rpoB2	0.999997672416	83.3	48	90.5	1.4e-19	1
PN0204_0336_S330_L001_20.clean.deeparg.mapping.ARG	0.2	RPOB2	796	857	A00652:60:HJGLWDSXY:1:1422:20473:14403/1	multidrug	BAD59497.1|FEATURES|rpoB2|multidrug|rpoB2	0.999998910007	96.8	62	121.7	7.3e-29	1
PN0204_0336_S330_L001_20.clean.deeparg.mapping.ARG	0.2	MTRA	104	159	A00652:60:HJGLWDSXY:3:2331:13422:26115/1	multidrug	CCP46065.1|FEATURES|mtrA|multidrug|mtrA	0.999993272531	91.1	56	107.5	1.3e-24	1
PN0204_0336_S330_L001_20.clean.deeparg.mapping.ARG	0.2	MEXW	934	1003	A00652:60:HJGLWDSXY:4:1438:16649:1110/1	multidrug	YP_001266290|FEATURES|mexW|multidrug|mexW	0.999994184657	80.0	70	102.4	7.1e-23	1
PN0204_0336_S330_L001_20.clean.deeparg.mapping.ARG	0.2	RPOB2	328	399	A00652:60:HJGLWDSXY:3:1164:18295:17550/1	multidrug	BAD59497.1|FEATURES|rpoB2|multidrug|rpoB2	0.999998766159	80.6	72	115.2	7.9e-27	1
PN0204_0336_S330_L001_20.clean.deeparg.mapping.ARG	0.2	MEXF	441	510	A00652:60:HJGLWDSXY:2:2232:25536:24893/1	multidrug	gi:966511896:ref:WP_058528450.1:|FEATURES|mexF|multidrug|mexF	0.999999997819	82.9	70	110.5	2.2e-25	1
PN0204_0336_S330_L001_20.clean.deeparg.mapping.ARG	0.2	MULTIDRUG_ABC_TRANSPORTER	452	499	A00652:60:HJGLWDSXY:4:2428:6813:9126/2	multidrug	gi:516795764:ref:WP_018105258.1:|FEATURES|multidrug_ABC_transporter|multidrug|multidrug_ABC_transporter	1.0	89.6	48	90.9	1.1e-19	1
PN0204_0336_S330_L001_20.clean.deeparg.mapping.ARG	0.2	TRIC	957	1005	A00652:60:HJGLWDSXY:1:2135:21531:21245/1	triclosan	NP_248848.1|FEATURES|TriC|triclosan|TriC	0.999999120888	89.8	49	85.5	4.7e-18	1
PN0204_0336_S330_L001_20.clean.deeparg.mapping.ARG	0.2	MEXK	398	455	A00652:60:HJGLWDSXY:2:1461:10447:22717/1	multidrug	AAG07064.1|FEATURES|MexK|multidrug|MexK	0.999998821259	82.8	58	96.3	3.1e-21	1
PN0204_0336_S330_L001_20.clean.deeparg.mapping.ARG	0.2	MDTB	890	980	A00652:60:HJGLWDSXY:2:2661:17698:2394/1	multidrug	gi:754987988:ref:WP_042343210.1:|FEATURES|mdtB|multidrug|mdtB	0.998534620543	80.2	91	131.3	1.3e-31	1
PN0204_0336_S330_L001_20.clean.deeparg.mapping.ARG	0.2	RPOB2	1049	1098	A00652:60:HJGLWDSXY:2:1512:1678:3928/2	multidrug	BAD59497.1|FEATURES|rpoB2|multidrug|rpoB2	0.999997889253	86.0	50	93.6	1.7e-20	1
PN0204_0336_S330_L001_20.clean.deeparg.mapping.ARG	0.2	RPOB2	1004	1052	A00652:60:HJGLWDSXY:3:2378:14190:22185/2	multidrug	BAD59497.1|FEATURES|rpoB2|multidrug|rpoB2	0.999998097828	89.8	49	97.1	1.5e-21	1
PN0204_0336_S330_L001_20.clean.deeparg.mapping.ARG	0.2	RPOB2	732	780	A00652:60:HJGLWDSXY:3:1545:1985:30859/1	multidrug	BAD59497.1|FEATURES|rpoB2|multidrug|rpoB2	0.999996313822	81.6	49	78.6	5.7e-16	1
PN0204_0336_S330_L001_20.clean.deeparg.mapping.ARG	0.2	RPOB2	421	475	A00652:60:HJGLWDSXY:1:2662:6560:35806/1	multidrug	BAD59497.1|FEATURES|rpoB2|multidrug|rpoB2	0.999998195632	85.5	55	99.0	4.6e-22	1
PN0204_0336_S330_L001_20.clean.deeparg.mapping.ARG	0.2	RPOB2	419	468	A00652:60:HJGLWDSXY:3:1632:13693:7388/1	multidrug	BAD59497.1|FEATURES|rpoB2|multidrug|rpoB2	0.999997374686	80.0	50	87.0	1.6e-18	1
PN0204_0336_S330_L001_20.clean.deeparg.mapping.ARG	0.2	MDTB	429	483	A00652:60:HJGLWDSXY:3:1330:6153:3881/1	multidrug	gi:553863833:ref:WP_023138386.1:|FEATURES|mdtB|multidrug|mdtB	0.999999990649	80.0	55	80.5	1.8e-16	1
PN0204_0336_S330_L001_20.clean.deeparg.mapping.ARG	0.2	RPOB2	353	408	A00652:60:HJGLWDSXY:2:2111:11379:17033/1	multidrug	BAD59497.1|FEATURES|rpoB2|multidrug|rpoB2	0.999998445734	92.9	56	104.8	9.0e-24	1
PN0204_0336_S330_L001_20.clean.deeparg.mapping.ARG	0.2	MTRA	187	226	A00652:60:HJGLWDSXY:3:2254:16975:5087/1	multidrug	CCP46065.1|FEATURES|mtrA|multidrug|mtrA	0.999970026498	90.0	40	78.2	9.9e-16	1
PN0204_0336_S330_L001_20.clean.deeparg.mapping.ARG	0.2	MUXB	933	1010	A00652:60:HJGLWDSXY:2:2465:1325:36479/1	multidrug	NP_251217.1|FEATURES|MuxB|multidrug|MuxB	0.999998999228	80.8	78	124.0	1.8e-29	1
PN0204_0336_S330_L001_20.clean.deeparg.mapping.ARG	0.2	MULTIDRUG_ABC_TRANSPORTER	466	513	A00652:60:HJGLWDSXY:2:2139:2772:21919/2	multidrug	gi:664042835:ref:WP_030582300.1:|FEATURES|multidrug_ABC_transporter|multidrug|multidrug_ABC_transporter	1.0	87.5	48	90.5	1.4e-19	1
PN0204_0336_S330_L001_20.clean.deeparg.mapping.ARG	0.2	MULTIDRUG_ABC_TRANSPORTER	466	512	A00652:60:HJGLWDSXY:2:2139:2772:21919/1	multidrug	gi:664042835:ref:WP_030582300.1:|FEATURES|multidrug_ABC_transporter|multidrug|multidrug_ABC_transporter	0.999999999999	87.2	47	89.4	3.2e-19	1
PN0204_0336_S330_L001_20.clean.deeparg.mapping.ARG	0.2	TRIC	348	418	A00652:60:HJGLWDSXY:4:1602:3983:11428/1	triclosan	NP_248848.1|FEATURES|TriC|triclosan|TriC	0.99999971568	83.1	71	98.6	7.6e-22	1
PN0204_0336_S330_L001_20.clean.deeparg.mapping.ARG	0.2	RPOB2	444	497	A00652:60:HJGLWDSXY:4:1660:14534:12195/1	multidrug	BAD59497.1|FEATURES|rpoB2|multidrug|rpoB2	0.999998234669	81.5	54	99.8	2.6e-22	1
PN0204_0336_S330_L001_20.clean.deeparg.mapping.ARG	0.2	MULTIDRUG_ABC_TRANSPORTER	466	515	A00652:60:HJGLWDSXY:4:1326:24180:36824/2	multidrug	gi:686362947:ref:WP_031892831.1:|FEATURES|multidrug_ABC_transporter|multidrug|multidrug_ABC_transporter	0.999999981406	82.0	50	87.4	1.2e-18	1
PN0204_0336_S330_L001_20.clean.deeparg.mapping.ARG	0.2	RPOB2	745	794	A00652:60:HJGLWDSXY:2:1202:8947:26631/1	multidrug	BAD59497.1|FEATURES|rpoB2|multidrug|rpoB2	0.999997374686	84.0	50	87.0	1.6e-18	1
PN0204_0336_S330_L001_20.clean.deeparg.mapping.ARG	0.2	MTRA	50	98	A00652:60:HJGLWDSXY:3:1450:3676:16031/1	multidrug	CCP46065.1|FEATURES|mtrA|multidrug|mtrA	0.999985706796	89.8	49	90.1	1.9e-19	1
PN0204_0336_S330_L001_20.clean.deeparg.mapping.ARG	0.2	RPOB2	1016	1065	A00652:60:HJGLWDSXY:2:1233:5005:19398/2	multidrug	BAD59497.1|FEATURES|rpoB2|multidrug|rpoB2	0.999998512492	98.0	50	106.7	1.9e-24	1
PN0204_0336_S330_L001_20.clean.deeparg.mapping.ARG	0.2	MEXQ	375	420	A00652:60:HJGLWDSXY:3:1169:5457:28291/1	multidrug	BAE06008.1|FEATURES|mexQ|multidrug|mexQ	0.999999999998	80.4	46	70.1	2.0e-13	1
PN0204_0336_S330_L001_20.clean.deeparg.mapping.ARG	0.2	VANX	1	84	A00652:60:HJGLWDSXY:4:2370:26756:5306/1	glycopeptide	gi:651270389:ref:WP_026403570.1:|FEATURES|vanX|glycopeptide|vanX	1.0	82.1	84	160.6	1.9e-40	1
PN0204_0336_S330_L001_20.clean.deeparg.mapping.ARG	0.2	RPOB2	786	864	A00652:60:HJGLWDSXY:2:2240:30318:11913/1	multidrug	BAD59497.1|FEATURES|rpoB2|multidrug|rpoB2	0.999999261279	88.6	79	148.7	7.2e-37	1
PN0204_0336_S330_L001_20.clean.deeparg.mapping.ARG	0.2	RPOB2	575	656	A00652:60:HJGLWDSXY:2:2173:14371:36245/1	multidrug	BAD59497.1|FEATURES|rpoB2|multidrug|rpoB2	0.999999059862	80.5	82	130.6	2.1e-31	1
PN0204_0336_S330_L001_20.clean.deeparg.mapping.ARG	0.2	MEXF	453	500	A00652:60:HJGLWDSXY:3:1255:17924:19695/2	multidrug	gi:553798320:ref:WP_023128834.1:|FEATURES|mexF|multidrug|mexF	0.999999999946	93.8	48	81.6	6.7e-17	1
PN0204_0336_S330_L001_20.clean.deeparg.mapping.ARG	0.2	MDTB	452	499	A00652:60:HJGLWDSXY:1:1456:21450:18630/1	multidrug	CP001918.1.gene3440.p01|FEATURES|mdtB|multidrug|mdtB	0.994654609574	85.4	48	73.6	2.2e-14	1
PN0204_0336_S330_L001_20.clean.deeparg.mapping.ARG	0.2	RPOB2	362	451	A00652:60:HJGLWDSXY:1:1427:17517:9909/1	multidrug	BAD59497.1|FEATURES|rpoB2|multidrug|rpoB2	0.999999289525	86.7	90	152.1	7.4e-38	1
PN0204_0336_S330_L001_20.clean.deeparg.mapping.ARG	0.2	RPOB2	436	498	A00652:60:HJGLWDSXY:1:1625:29749:31281/1	multidrug	BAD59497.1|FEATURES|rpoB2|multidrug|rpoB2	0.999998910007	87.3	63	121.7	7.6e-29	1
PN0204_0336_S330_L001_20.clean.deeparg.mapping.ARG	0.2	RPOB2	125	181	A00652:60:HJGLWDSXY:1:2368:4300:13228/1	multidrug	BAD59497.1|FEATURES|rpoB2|multidrug|rpoB2	0.999998400493	80.7	57	103.6	1.9e-23	1
PN0204_0336_S330_L001_20.clean.deeparg.mapping.ARG	0.2	VANG	291	340	A00652:60:HJGLWDSXY:3:2126:19904:24345/2	glycopeptide	gi:765411304:ref:WP_044689514.1:|FEATURES|vanG|glycopeptide|vanG	1.0	82.0	50	94.7	7.7e-21	1
PN0204_0336_S330_L001_20.clean.deeparg.mapping.ARG	0.2	MDSB	988	1037	A00652:60:HJGLWDSXY:3:2574:32018:2863/2	multidrug	NP_459346.1|FEATURES|mdsB|multidrug|mdsB	0.999998039213	82.0	50	77.8	9.7e-16	1
PN0204_0336_S330_L001_20.clean.deeparg.mapping.ARG	0.2	RPOB2	1023	1095	A00652:60:HJGLWDSXY:1:2609:16161:14638/1	multidrug	BAD59497.1|FEATURES|rpoB2|multidrug|rpoB2	0.999999205142	91.8	73	142.5	4.7e-35	1
PN0204_0336_S330_L001_20.clean.deeparg.mapping.ARG	0.2	VANR	189	231	A00652:60:HJGLWDSXY:2:1256:29080:15123/2	glycopeptide	gi:944468330:ref:WP_055698749.1:|FEATURES|vanR|glycopeptide|vanR	0.996466587549	81.4	43	71.6	6.9e-14	1
PN0204_0336_S330_L001_20.clean.deeparg.mapping.ARG	0.2	ADP-RIBOSYLATING_TRANSFERASE_ARR	63	110	A00652:60:HJGLWDSXY:2:2317:18846:17347/1	rifamycin	AL939114.1.orf1.gene.p01|FEATURES|ADP-ribosylating_transferase_arr|rifamycin|ADP-ribosylating_transferase_arr	0.997434230658	83.3	48	87.8	9.4e-19	1
PN0204_0336_S330_L001_20.clean.deeparg.mapping.ARG	0.2	VANR	190	231	A00652:60:HJGLWDSXY:2:1256:29080:15123/1	glycopeptide	gi:944468330:ref:WP_055698749.1:|FEATURES|vanR|glycopeptide|vanR	0.999999679327	83.3	42	70.5	1.5e-13	1
PN0204_0336_S330_L001_20.clean.deeparg.mapping.ARG	0.2	ROSA	126	189	A00652:60:HJGLWDSXY:4:2151:9534:12774/1	fosmidomycin	YP_001477378|FEATURES|rosA|fosmidomycin|rosA	0.999997552447	81.2	64	102.8	3.6e-23	1
PN0204_0336_S330_L001_20.clean.deeparg.mapping.ARG	0.2	MDTC	387	424	A00652:60:HJGLWDSXY:4:2236:16984:28087/1	multidrug	CP001918.1.gene3441.p01|FEATURES|mdtC|multidrug|mdtC	0.999961171847	81.6	38	61.6	7.2e-11	1
PN0204_0336_S330_L001_20.clean.deeparg.mapping.ARG	0.2	VANX	174	201	A00652:60:HJGLWDSXY:4:2510:8196:27117/1	glycopeptide	gi:522156438:ref:WP_020667646.1:|FEATURES|vanX|glycopeptide|vanX	0.999999880128	85.7	28	67.4	1.8e-12	1
PN0204_0336_S330_L001_20.clean.deeparg.mapping.ARG	0.2	RPHB	792	858	A00652:60:HJGLWDSXY:3:2250:7220:18317/1	rifamycin	APB03222.1|FEATURES|rphB|rifamycin|rphB	0.999999804266	89.6	67	117.9	1.1e-27	1
PN0204_0336_S330_L001_20.clean.deeparg.mapping.ARG	0.2	MULTIDRUG_ABC_TRANSPORTER	107	148	A00652:60:HJGLWDSXY:3:1534:11595:21167/1	multidrug	gi:930482089:ref:WP_054228897.1:|FEATURES|multidrug_ABC_transporter|multidrug|multidrug_ABC_transporter	0.999999999999	83.3	42	71.2	1.1e-13	1
PN0204_0336_S330_L001_20.clean.deeparg.mapping.ARG	0.2	MEXF	407	484	A00652:60:HJGLWDSXY:2:1626:32976:27289/1	multidrug	gi:489294780:ref:WP_003202298.1:|FEATURES|mexF|multidrug|mexF	1.0	80.8	78	114.0	1.9e-26	1
PN0204_0336_S330_L001_20.clean.deeparg.mapping.ARG	0.2	RPOB2	1007	1095	A00652:60:HJGLWDSXY:1:2156:11008:23375/1	multidrug	BAD59497.1|FEATURES|rpoB2|multidrug|rpoB2	0.999999371265	83.1	89	162.9	4.1e-41	1
PN0204_0336_S330_L001_20.clean.deeparg.mapping.ARG	0.2	RPOB2	440	512	A00652:60:HJGLWDSXY:4:1519:27543:23171/1	multidrug	BAD59497.1|FEATURES|rpoB2|multidrug|rpoB2	0.999999053782	80.8	73	130.2	2.4e-31	1
PN0204_0336_S330_L001_20.clean.deeparg.mapping.ARG	0.2	ROSA	251	299	A00652:60:HJGLWDSXY:1:1360:28113:30702/2	fosmidomycin	YP_001401993|FEATURES|rosA|fosmidomycin|rosA	0.999999999997	81.6	49	83.2	2.3e-17	1
PN0204_0336_S330_L001_20.clean.deeparg.mapping.ARG	0.2	TAP	63	137	A00652:60:HJGLWDSXY:3:1608:25635:10285/1	tetracycline	CAA03986.1|FEATURES|tap|tetracycline|tap	0.999999630115	86.7	75	119.8	3.4e-28	1
PN0204_0336_S330_L001_20.clean.deeparg.mapping.ARG	0.2	MUXB	358	446	A00652:60:HJGLWDSXY:3:1110:5330:18677/1	multidrug	NP_251217.1|FEATURES|MuxB|multidrug|MuxB	0.999999262482	80.9	89	139.0	6.5e-34	1
PN0204_0336_S330_L001_20.clean.deeparg.mapping.ARG	0.2	TETA(48)	151	205	A00652:60:HJGLWDSXY:1:1657:19162:7842/1	tetracycline	APB03214.1|FEATURES|tetA(48)|tetracycline|tetA(48)	0.999999468854	85.5	55	97.4	1.3e-21	1
PN0204_0336_S330_L001_20.clean.deeparg.mapping.ARG	0.2	MUXB	963	1019	A00652:60:HJGLWDSXY:3:1146:15917:5259/1	multidrug	NP_251217.1|FEATURES|MuxB|multidrug|MuxB	0.999997484314	80.7	57	88.6	1.0e-18	1
PN0204_0336_S330_L001_20.clean.deeparg.mapping.ARG	0.2	OQXB	435	482	A00652:60:HJGLWDSXY:1:2412:15383:29356/2	multidrug	YP_001693238|FEATURES|oqxB|multidrug|oqxB	0.999999999965	85.4	48	81.3	8.8e-17	1
PN0204_0336_S330_L001_20.clean.deeparg.mapping.ARG	0.2	RPOB2	1037	1095	A00652:60:HJGLWDSXY:1:2273:6876:17879/1	multidrug	BAD59497.1|FEATURES|rpoB2|multidrug|rpoB2	0.999998600916	84.7	59	109.4	3.7e-25	1
PN0204_0336_S330_L001_20.clean.deeparg.mapping.ARG	0.2	MUXC	864	948	A00652:60:HJGLWDSXY:1:1273:3631:4272/1	multidrug	NP_251216.1|FEATURES|MuxC|multidrug|MuxC	0.999999234199	81.2	85	120.9	1.8e-28	1
PN0204_0336_S330_L001_20.clean.deeparg.mapping.ARG	0.2	MUXB	391	436	A00652:60:HJGLWDSXY:4:2641:23954:28761/1	multidrug	NP_251217.1|FEATURES|MuxB|multidrug|MuxB	0.908255228451	80.4	46	80.1	1.8e-16	1
PN0204_0336_S330_L001_20.clean.deeparg.mapping.ARG	0.2	RPOB2	437	493	A00652:60:HJGLWDSXY:3:2127:2428:4539/1	multidrug	BAD59497.1|FEATURES|rpoB2|multidrug|rpoB2	0.99999857557	86.0	57	108.6	5.8e-25	1
PN0204_0336_S330_L001_20.clean.deeparg.mapping.ARG	0.2	MUXB	390	439	A00652:60:HJGLWDSXY:4:2641:23954:28761/2	multidrug	NP_251217.1|FEATURES|MuxB|multidrug|MuxB	0.871599010805	80.0	50	85.5	4.7e-18	1
PN0204_0336_S330_L001_20.clean.deeparg.mapping.ARG	0.2	RPOB2	433	481	A00652:60:HJGLWDSXY:1:1353:27245:25535/2	multidrug	BAD59497.1|FEATURES|rpoB2|multidrug|rpoB2	0.999997782056	81.6	49	92.0	5.0e-20	1
PN0204_0336_S330_L001_20.clean.deeparg.mapping.ARG	0.2	MDTB	903	952	A00652:60:HJGLWDSXY:1:2364:29387:13025/2	multidrug	CP001918.1.gene3440.p01|FEATURES|mdtB|multidrug|mdtB	0.999989493651	80.0	50	70.1	2.0e-13	1
PN0204_0336_S330_L001_20.clean.deeparg.mapping.ARG	0.2	VANR	1	68	A00652:60:HJGLWDSXY:1:2568:25409:13714/1	glycopeptide	gi:943641831:ref:WP_055470667.1:|FEATURES|vanR|glycopeptide|vanR	1.0	89.7	68	120.6	1.9e-28	1
PN0204_0336_S330_L001_20.clean.deeparg.mapping.ARG	0.2	RPOB2	1009	1058	A00652:60:HJGLWDSXY:1:2658:14787:31516/1	multidrug	BAD59497.1|FEATURES|rpoB2|multidrug|rpoB2	0.999998006352	82.0	50	95.5	4.5e-21	1
PN0204_0336_S330_L001_20.clean.deeparg.mapping.ARG	0.2	RPHB	843	884	A00652:60:HJGLWDSXY:3:1528:22851:33364/1	rifamycin	APB03222.1|FEATURES|rphB|rifamycin|rphB	0.999995113274	85.7	42	79.0	5.0e-16	1
PN0204_0336_S330_L001_20.clean.deeparg.mapping.ARG	0.2	MULTIDRUG_ABC_TRANSPORTER	493	560	A00652:60:HJGLWDSXY:4:2657:29677:16282/1	multidrug	AF170880.4.gene1.p01|FEATURES|multidrug_ABC_transporter|multidrug|multidrug_ABC_transporter	1.0	83.8	68	114.8	9.9e-27	1
PN0204_0336_S330_L001_20.clean.deeparg.mapping.ARG	0.2	RPOB2	1013	1092	A00652:60:HJGLWDSXY:3:1644:6569:1313/1	multidrug	BAD59497.1|FEATURES|rpoB2|multidrug|rpoB2	0.999999273986	88.8	80	150.2	2.5e-37	1
PN0204_0336_S330_L001_20.clean.deeparg.mapping.ARG	0.2	RPOB2	874	923	A00652:60:HJGLWDSXY:2:2519:9932:30624/1	multidrug	BAD59497.1|FEATURES|rpoB2|multidrug|rpoB2	0.999997782056	80.0	50	92.0	5.1e-20	1
PN0204_0336_S330_L001_20.clean.deeparg.mapping.ARG	0.2	MUXB	1	56	A00652:60:HJGLWDSXY:1:1514:14525:23484/1	multidrug	NP_251217.1|FEATURES|MuxB|multidrug|MuxB	0.999997918813	82.1	56	94.7	1.4e-20	1
PN0204_0336_S330_L001_20.clean.deeparg.mapping.ARG	0.2	RPOB2	570	618	A00652:60:HJGLWDSXY:1:1130:30318:15702/1	multidrug	BAD59497.1|FEATURES|rpoB2|multidrug|rpoB2	0.999997412519	81.6	49	87.4	1.2e-18	1
PN0204_0336_S330_L001_20.clean.deeparg.mapping.ARG	0.2	BACA	175	235	A00652:60:HJGLWDSXY:2:2563:3314:32033/1	bacitracin	EEQ96502|FEATURES|bacA|bacitracin|bacA	0.999999999311	86.9	61	105.5	5.4e-24	1
PN0204_0336_S330_L001_20.clean.deeparg.mapping.ARG	0.2	RPOB2	723	787	A00652:60:HJGLWDSXY:4:1143:24026:2206/1	multidrug	BAD59497.1|FEATURES|rpoB2|multidrug|rpoB2	0.999998745336	87.7	65	114.4	1.2e-26	1
PN0204_0336_S330_L001_20.clean.deeparg.mapping.ARG	0.2	TRIC	426	472	A00652:60:HJGLWDSXY:4:1626:8269:13777/1	triclosan	NP_248848.1|FEATURES|TriC|triclosan|TriC	0.999998020608	80.9	47	77.4	1.3e-15	1
PN0204_0336_S330_L001_20.clean.deeparg.mapping.ARG	0.2	RPOB2	1007	1093	A00652:60:HJGLWDSXY:4:2378:11153:2550/1	multidrug	BAD59497.1|FEATURES|rpoB2|multidrug|rpoB2	0.999999329845	81.6	87	157.1	2.2e-39	1
PN0204_0336_S330_L001_20.clean.deeparg.mapping.ARG	0.2	RPHB	843	883	A00652:60:HJGLWDSXY:1:1357:8377:17848/1	rifamycin	APB03222.1|FEATURES|rphB|rifamycin|rphB	0.999992628895	82.9	41	75.9	4.6e-15	1
PN0204_0336_S330_L001_20.clean.deeparg.mapping.ARG	0.2	TRIC	977	1010	A00652:60:HJGLWDSXY:4:2525:11713:1799/2	triclosan	NP_248848.1|FEATURES|TriC|triclosan|TriC	0.999987058076	82.4	34	63.5	1.9e-11	1
PN0204_0336_S330_L001_20.clean.deeparg.mapping.ARG	0.2	RPOB2	413	461	A00652:60:HJGLWDSXY:3:2363:17192:7185/2	multidrug	BAD59497.1|FEATURES|rpoB2|multidrug|rpoB2	0.999997226382	81.6	49	85.5	4.7e-18	1
PN0204_0336_S330_L001_20.clean.deeparg.mapping.ARG	0.2	RPOB2	389	447	A00652:60:HJGLWDSXY:4:1571:4282:21214/1	multidrug	BAD59497.1|FEATURES|rpoB2|multidrug|rpoB2	0.99999849881	88.1	59	106.3	3.1e-24	1
PN0204_0336_S330_L001_20.clean.deeparg.mapping.ARG	0.2	MACB	531	593	A00652:60:HJGLWDSXY:3:2421:26133:3568/1	MLS	gi:928831144:ref:WP_053888514.1:|FEATURES|macB|MLS|macB	0.999999909031	81.0	63	90.5	2.1e-19	1
PN0204_0336_S330_L001_20.clean.deeparg.mapping.ARG	0.2	RPOB2	1013	1061	A00652:60:HJGLWDSXY:1:2341:20446:2049/1	multidrug	BAD59497.1|FEATURES|rpoB2|multidrug|rpoB2	0.999998097828	83.7	49	97.1	1.5e-21	1
PN0204_0336_S330_L001_20.clean.deeparg.mapping.ARG	0.2	RPOB2	846	893	A00652:60:HJGLWDSXY:1:1109:1922:19038/1	multidrug	BAD59497.1|FEATURES|rpoB2|multidrug|rpoB2	0.999997889253	89.6	48	93.6	1.7e-20	1
PN0204_0336_S330_L001_20.clean.deeparg.mapping.ARG	0.2	RPHB	311	357	A00652:60:HJGLWDSXY:2:1450:22742:33927/1	rifamycin	APB03222.1|FEATURES|rphB|rifamycin|rphB	0.99970799345	83.0	47	87.4	1.2e-18	1
PN0204_0336_S330_L001_20.clean.deeparg.mapping.ARG	0.2	MUXB	944	995	A00652:60:HJGLWDSXY:1:2540:6876:7169/1	multidrug	NP_251217.1|FEATURES|MuxB|multidrug|MuxB	0.999999598409	84.6	52	87.4	1.3e-18	1
PN0204_0336_S330_L001_20.clean.deeparg.mapping.ARG	0.2	MUXC	858	933	A00652:60:HJGLWDSXY:4:2236:26422:17816/1	multidrug	NP_251216.1|FEATURES|MuxC|multidrug|MuxC	0.999999044305	80.3	76	108.6	8.3e-25	1
PN0204_0336_S330_L001_20.clean.deeparg.mapping.ARG	0.2	VANX	1	36	A00652:60:HJGLWDSXY:1:1238:18765:21746/1	glycopeptide	gi:748291568:ref:WP_039833226.1:|FEATURES|vanX|glycopeptide|vanX	1.0	91.7	36	80.1	2.7e-16	1
PN0204_0336_S330_L001_20.clean.deeparg.mapping.ARG	0.2	RPOB2	842	893	A00652:60:HJGLWDSXY:4:2573:32768:23954/1	multidrug	BAD59497.1|FEATURES|rpoB2|multidrug|rpoB2	0.999998368075	90.4	52	102.8	3.0e-23	1
PN0204_0336_S330_L001_20.clean.deeparg.mapping.ARG	0.2	OTRA	74	123	A00652:60:HJGLWDSXY:1:2117:24180:29215/1	tetracycline	CAA37477|FEATURES|otrA|tetracycline|otrA	0.999999403464	80.0	50	82.0	5.1e-17	1
PN0204_0336_S330_L001_20.clean.deeparg.mapping.ARG	0.2	RPOB2	1013	1078	A00652:60:HJGLWDSXY:4:1176:31458:13135/1	multidrug	BAD59497.1|FEATURES|rpoB2|multidrug|rpoB2	0.999998803216	80.3	66	116.7	2.5e-27	1
PN0204_0336_S330_L001_20.clean.deeparg.mapping.ARG	0.2	RPOB2	838	886	A00652:60:HJGLWDSXY:3:2552:11550:24064/2	multidrug	BAD59497.1|FEATURES|rpoB2|multidrug|rpoB2	0.999997484764	83.7	49	88.2	7.2e-19	1
PN0204_0336_S330_L001_20.clean.deeparg.mapping.ARG	0.2	RPOB2	846	896	A00652:60:HJGLWDSXY:4:2105:13666:34961/1	multidrug	BAD59497.1|FEATURES|rpoB2|multidrug|rpoB2	0.999997782056	80.4	51	92.0	5.3e-20	1
PN0204_0336_S330_L001_20.clean.deeparg.mapping.ARG	0.2	TRIC	971	1010	A00652:60:HJGLWDSXY:4:2555:28691:26913/1	triclosan	NP_248848.1|FEATURES|TriC|triclosan|TriC	0.999993977338	80.0	40	68.6	1.1e-12	1
PN0204_0336_S330_L001_20.clean.deeparg.mapping.ARG	0.2	RPOB2	1009	1085	A00652:60:HJGLWDSXY:4:2570:15429:36479/1	multidrug	BAD59497.1|FEATURES|rpoB2|multidrug|rpoB2	0.999999254403	89.6	77	147.9	1.2e-36	1
PN0204_0336_S330_L001_20.clean.deeparg.mapping.ARG	0.2	TRIC	961	1010	A00652:60:HJGLWDSXY:2:2266:16857:15436/1	triclosan	NP_248848.1|FEATURES|TriC|triclosan|TriC	0.999998627119	82.0	50	80.9	1.8e-16	1
PN0204_0336_S330_L001_20.clean.deeparg.mapping.ARG	0.2	RPHB	777	844	A00652:60:HJGLWDSXY:1:1131:18719:28275/1	rifamycin	APB03222.1|FEATURES|rphB|rifamycin|rphB	0.999963528443	85.3	68	121.3	1.0e-28	1
PN0204_0336_S330_L001_20.clean.deeparg.mapping.ARG	0.2	RPOB2	771	834	A00652:60:HJGLWDSXY:1:2560:9209:27899/1	multidrug	BAD59497.1|FEATURES|rpoB2|multidrug|rpoB2	0.999998855269	92.2	64	119.0	5.8e-28	1
PN0204_0336_S330_L001_20.clean.deeparg.mapping.ARG	0.2	RPOB2	1009	1058	A00652:60:HJGLWDSXY:3:2166:3468:20118/2	multidrug	BAD59497.1|FEATURES|rpoB2|multidrug|rpoB2	0.999998029812	82.0	50	95.9	3.4e-21	1
PN0204_0336_S330_L001_20.clean.deeparg.mapping.ARG	0.2	VANR	95	143	A00652:60:HJGLWDSXY:4:2450:28772:10426/1	glycopeptide	gi:747653988:emb:CEL19270.1:|FEATURES|vanR|glycopeptide|vanR	1.0	98.0	49	98.6	5.3e-22	1
PN0204_0336_S330_L001_20.clean.deeparg.mapping.ARG	0.2	VANR	40	88	A00652:60:HJGLWDSXY:4:2450:28772:10426/2	glycopeptide	gi:976142370:ref:WP_059301720.1:|FEATURES|vanR|glycopeptide|vanR	1.0	93.9	49	93.2	2.2e-20	1
PN0204_0336_S330_L001_20.clean.deeparg.mapping.ARG	0.2	RPOB2	410	487	A00652:60:HJGLWDSXY:3:1318:8739:7388/1	multidrug	BAD59497.1|FEATURES|rpoB2|multidrug|rpoB2	0.999999237647	87.2	78	146.0	4.6e-36	1
PN0204_0336_S330_L001_20.clean.deeparg.mapping.ARG	0.2	MEXF	366	416	A00652:60:HJGLWDSXY:4:1539:5339:5353/1	multidrug	YP_002081505|FEATURES|mexF|multidrug|mexF	0.999933301495	80.4	51	74.3	1.5e-14	1
PN0204_0336_S330_L001_20.clean.deeparg.mapping.ARG	0.2	MEXF	987	1047	A00652:60:HJGLWDSXY:3:2303:12192:3098/1	multidrug	gi:1044868049:dbj:BAV27457.1:|FEATURES|mexF|multidrug|mexF	1.0	83.6	61	99.8	3.8e-22	1
PN0204_0336_S330_L001_20.clean.deeparg.mapping.ARG	0.2	VANX	145	202	A00652:60:HJGLWDSXY:1:1162:11776:7012/1	glycopeptide	gi:522156438:ref:WP_020667646.1:|FEATURES|vanX|glycopeptide|vanX	0.999999998041	86.2	58	122.1	6.0e-29	1
PN0204_0336_S330_L001_20.clean.deeparg.mapping.ARG	0.2	MTRA	66	128	A00652:60:HJGLWDSXY:3:1165:31521:27774/1	multidrug	CCP46065.1|FEATURES|mtrA|multidrug|mtrA	0.999993918318	90.5	63	110.2	2.2e-25	1
PN0204_0336_S330_L001_20.clean.deeparg.mapping.ARG	0.2	RPOB2	887	925	A00652:60:HJGLWDSXY:1:2250:31855:30984/1	multidrug	BAD59497.1|FEATURES|rpoB2|multidrug|rpoB2	0.999995274086	82.1	39	73.6	2.7e-14	1
PN0204_0336_S330_L001_20.clean.deeparg.mapping.ARG	0.2	RPOB2	404	481	A00652:60:HJGLWDSXY:4:1578:32832:9032/1	multidrug	BAD59497.1|FEATURES|rpoB2|multidrug|rpoB2	0.999999261279	88.5	78	148.7	7.1e-37	1
PN0204_0336_S330_L001_20.clean.deeparg.mapping.ARG	0.2	RPOB2	566	614	A00652:60:HJGLWDSXY:1:2316:23303:11443/1	multidrug	BAD59497.1|FEATURES|rpoB2|multidrug|rpoB2	0.999998029812	93.9	49	95.9	3.4e-21	1
PN0204_0336_S330_L001_20.clean.deeparg.mapping.ARG	0.2	BPEF	373	422	A00652:60:HJGLWDSXY:4:1372:21441:2801/1	multidrug	ZP_02465589|FEATURES|bpeF|multidrug|bpeF	1.0	92.0	50	83.2	2.3e-17	1
PN0204_0336_S330_L001_20.clean.deeparg.mapping.ARG	0.2	RPOB2	590	668	A00652:60:HJGLWDSXY:4:2433:12870:20181/1	multidrug	BAD59497.1|FEATURES|rpoB2|multidrug|rpoB2	0.999999017877	81.0	79	127.9	1.3e-30	1
PN0204_0336_S330_L001_20.clean.deeparg.mapping.ARG	0.2	RPHB	816	881	A00652:60:HJGLWDSXY:1:1171:2410:10864/1	rifamycin	APB03222.1|FEATURES|rphB|rifamycin|rphB	0.999999789373	83.3	66	117.9	1.1e-27	1
PN0204_0336_S330_L001_20.clean.deeparg.mapping.ARG	0.2	MUXC	881	942	A00652:60:HJGLWDSXY:3:2322:10140:25191/1	multidrug	NP_251216.1|FEATURES|MuxC|multidrug|MuxC	0.999998710574	82.3	62	94.7	9.5e-21	1
PN0204_0336_S330_L001_20.clean.deeparg.mapping.ARG	0.2	MDTB	415	499	A00652:60:HJGLWDSXY:2:2665:16369:29496/1	multidrug	gi:553863833:ref:WP_023138386.1:|FEATURES|mdtB|multidrug|mdtB	0.999999999881	80.0	85	126.3	4.1e-30	1
PN0204_0336_S330_L001_20.clean.deeparg.mapping.ARG	0.2	TRIC	966	1013	A00652:60:HJGLWDSXY:3:2103:2121:5854/1	triclosan	NP_248848.1|FEATURES|TriC|triclosan|TriC	0.999999053258	81.2	48	84.7	1.0e-17	1
PN0204_0336_S330_L001_20.clean.deeparg.mapping.ARG	0.2	MEXF	466	504	A00652:60:HJGLWDSXY:1:2425:28348:23719/1	multidrug	gi:489273629:ref:WP_003181339.1:|FEATURES|mexF|multidrug|mexF	0.999999788845	87.2	39	63.5	3.6e-11	1
PN0204_0336_S330_L001_20.clean.deeparg.mapping.ARG	0.2	RPOB2	831	889	A00652:60:HJGLWDSXY:3:1164:23240:10207/1	multidrug	BAD59497.1|FEATURES|rpoB2|multidrug|rpoB2	0.999998351302	81.4	59	102.4	4.3e-23	1
PN0204_0336_S330_L001_20.clean.deeparg.mapping.ARG	0.2	RPOB2	415	479	A00652:60:HJGLWDSXY:1:1313:24316:18615/1	multidrug	BAD59497.1|FEATURES|rpoB2|multidrug|rpoB2	0.999998872412	83.1	65	119.8	2.9e-28	1
PN0204_0336_S330_L001_20.clean.deeparg.mapping.ARG	0.2	MTRA	138	187	A00652:60:HJGLWDSXY:4:2654:7401:25958/1	multidrug	CCP46065.1|FEATURES|mtrA|multidrug|mtrA	0.999981142879	82.0	50	85.5	4.7e-18	1
PN0204_0336_S330_L001_20.clean.deeparg.mapping.ARG	0.2	MEXF	857	905	A00652:60:HJGLWDSXY:2:1211:4996:24862/1	multidrug	gi:489544697:ref:WP_003449357.1:|FEATURES|mexF|multidrug|mexF	0.999990569663	81.6	49	84.7	7.9e-18	1
PN0204_0336_S330_L001_20.clean.deeparg.mapping.ARG	0.2	MEXF	916	958	A00652:60:HJGLWDSXY:2:1211:4996:24862/2	multidrug	gi:553798320:ref:WP_023128834.1:|FEATURES|mexF|multidrug|mexF	0.999999999798	86.0	43	66.2	2.9e-12	1
PN0204_0336_S330_L001_20.clean.deeparg.mapping.ARG	0.2	RPOB2	1058	1115	A00652:60:HJGLWDSXY:3:1663:17047:34460/1	multidrug	BAD59497.1|FEATURES|rpoB2|multidrug|rpoB2	0.999998526114	84.5	58	107.1	1.8e-24	1
PN0204_0336_S330_L001_20.clean.deeparg.mapping.ARG	0.2	MEXF	374	416	A00652:60:HJGLWDSXY:2:1642:6668:27414/2	multidrug	YP_002081505|FEATURES|mexF|multidrug|mexF	0.999844685463	81.4	43	63.9	1.4e-11	1
PN0204_0336_S330_L001_20.clean.deeparg.mapping.ARG	0.2	RPOB2	843	892	A00652:60:HJGLWDSXY:3:1672:9471:1642/2	multidrug	BAD59497.1|FEATURES|rpoB2|multidrug|rpoB2	0.999997022684	80.0	50	83.6	1.8e-17	1
PN0204_0336_S330_L001_20.clean.deeparg.mapping.ARG	0.2	ACRB	957	1004	A00652:60:HJGLWDSXY:3:2303:5981:4899/2	multidrug	gi:497324874:ref:WP_009639087.1:|FEATURES|acrB|multidrug|acrB	0.999999938944	81.2	48	77.4	1.3e-15	1
PN0204_0336_S330_L001_20.clean.deeparg.mapping.ARG	0.2	MULTIDRUG_ABC_TRANSPORTER	137	174	A00652:60:HJGLWDSXY:1:2217:30553:5087/2	multidrug	gi:739906046:ref:WP_037756452.1:|FEATURES|multidrug_ABC_transporter|multidrug|multidrug_ABC_transporter	0.999997311218	84.2	38	63.2	2.5e-11	1
PN0204_0336_S330_L001_20.clean.deeparg.mapping.ARG	0.2	RPOB2	1041	1107	A00652:60:HJGLWDSXY:3:1632:17779:36980/1	multidrug	BAD59497.1|FEATURES|rpoB2|multidrug|rpoB2	0.999998910007	85.1	67	121.7	7.8e-29	1
PN0204_0336_S330_L001_20.clean.deeparg.mapping.ARG	0.2	OTRA	77	126	A00652:60:HJGLWDSXY:3:1445:14968:11005/1	tetracycline	CAA37477|FEATURES|otrA|tetracycline|otrA	0.999998834404	80.0	50	76.6	2.2e-15	1
PN0204_0336_S330_L001_20.clean.deeparg.mapping.ARG	0.2	ADEF	424	472	A00652:60:HJGLWDSXY:4:1470:22318:26396/2	multidrug	CAJ77856.1|FEATURES|adeF|multidrug|adeF	0.999999124613	85.7	49	86.7	2.1e-18	1
PN0204_0336_S330_L001_20.clean.deeparg.mapping.ARG	0.2	MEXF	377	426	A00652:60:HJGLWDSXY:4:1470:22318:26396/1	multidrug	gi:489294780:ref:WP_003202298.1:|FEATURES|mexF|multidrug|mexF	0.999999999999	92.0	50	85.1	6.1e-18	1
PN0204_0336_S330_L001_20.clean.deeparg.mapping.ARG	0.2	RPOB2	761	844	A00652:60:HJGLWDSXY:1:1515:14552:7435/1	multidrug	BAD59497.1|FEATURES|rpoB2|multidrug|rpoB2	0.99999927063	84.5	84	149.8	3.4e-37	1
PN0204_0336_S330_L001_20.clean.deeparg.mapping.ARG	0.2	MDTC	855	904	A00652:60:HJGLWDSXY:4:2563:4128:32002/1	multidrug	CP001918.1.gene3441.p01|FEATURES|mdtC|multidrug|mdtC	0.999999371719	80.0	50	75.1	6.3e-15	1
PN0204_0336_S330_L001_20.clean.deeparg.mapping.ARG	0.2	MEXK	935	1020	A00652:60:HJGLWDSXY:4:2408:21197:27305/1	multidrug	AAG07064.1|FEATURES|MexK|multidrug|MexK	0.99999952407	81.4	86	133.3	3.5e-32	1
PN0204_0336_S330_L001_20.clean.deeparg.mapping.ARG	0.2	ROSB	219	280	A00652:60:HJGLWDSXY:3:2262:24379:8359/1	fosmidomycin	gi:1001786599:ref:WP_061324791.1:|FEATURES|rosB|fosmidomycin|rosB	1.0	80.6	62	92.8	3.8e-20	1
PN0204_0336_S330_L001_20.clean.deeparg.mapping.ARG	0.2	RPOB2	419	468	A00652:60:HJGLWDSXY:1:1573:5104:18599/2	multidrug	BAD59497.1|FEATURES|rpoB2|multidrug|rpoB2	0.999997374686	80.0	50	87.0	1.6e-18	1
PN0204_0336_S330_L001_20.clean.deeparg.mapping.ARG	0.2	RPOB2	413	474	A00652:60:HJGLWDSXY:2:2266:7184:30029/1	multidrug	BAD59497.1|FEATURES|rpoB2|multidrug|rpoB2	0.999998658472	80.6	62	111.3	1.0e-25	1
PN0204_0336_S330_L001_20.clean.deeparg.mapping.ARG	0.2	CEOB	1003	1043	A00652:60:HJGLWDSXY:3:2140:22173:7138/2	multidrug	gi:590120227:emb:CDN64284.1:|FEATURES|ceoB|multidrug|ceoB	0.999994375051	80.5	41	67.8	1.0e-12	1
PN0204_0336_S330_L001_20.clean.deeparg.mapping.ARG	0.2	RPOB2	746	832	A00652:60:HJGLWDSXY:1:1536:27543:4758/1	multidrug	BAD59497.1|FEATURES|rpoB2|multidrug|rpoB2	0.999999165498	82.8	87	138.7	8.1e-34	1
PN0204_0336_S330_L001_20.clean.deeparg.mapping.ARG	0.2	RPHA	97	148	A00652:60:HJGLWDSXY:3:2402:11505:29904/1	rifamycin	AIA08936.1|FEATURES|rphA|rifamycin|rphA	0.999656463232	80.8	52	80.5	1.6e-16	1
PN0204_0336_S330_L001_20.clean.deeparg.mapping.ARG	0.2	MULTIDRUG_ABC_TRANSPORTER	455	525	A00652:60:HJGLWDSXY:1:2205:30870:22263/1	multidrug	gi:930482089:ref:WP_054228897.1:|FEATURES|multidrug_ABC_transporter|multidrug|multidrug_ABC_transporter	1.0	83.1	71	123.6	2.2e-29	1
PN0204_0336_S330_L001_20.clean.deeparg.mapping.ARG	0.2	MUXB	947	1019	A00652:60:HJGLWDSXY:3:1273:24695:7216/1	multidrug	NP_251217.1|FEATURES|MuxB|multidrug|MuxB	0.999998775691	82.2	73	114.8	1.3e-26	1
PN0204_0336_S330_L001_20.clean.deeparg.mapping.ARG	0.2	MTRA	162	227	A00652:60:HJGLWDSXY:2:1604:24279:22498/1	multidrug	CCP46065.1|FEATURES|mtrA|multidrug|mtrA	0.999995600325	87.9	66	119.8	3.7e-28	1
PN0204_0336_S330_L001_20.clean.deeparg.mapping.ARG	0.2	RPOB2	433	498	A00652:60:HJGLWDSXY:4:1357:29234:4304/1	multidrug	BAD59497.1|FEATURES|rpoB2|multidrug|rpoB2	0.999998803216	80.3	66	116.7	2.5e-27	1
PN0204_0336_S330_L001_20.clean.deeparg.mapping.ARG	0.2	RPOB2	1026	1075	A00652:60:HJGLWDSXY:4:1458:8106:15812/2	multidrug	BAD59497.1|FEATURES|rpoB2|multidrug|rpoB2	0.999998175694	86.0	50	98.6	5.3e-22	1
PN0204_0336_S330_L001_20.clean.deeparg.mapping.ARG	0.2	RPOB2	996	1084	A00652:60:HJGLWDSXY:4:1149:21079:10661/1	multidrug	BAD59497.1|FEATURES|rpoB2|multidrug|rpoB2	0.999999352973	80.9	89	160.2	2.7e-40	1
PN0204_0336_S330_L001_20.clean.deeparg.mapping.ARG	0.2	MULTIDRUG_ABC_TRANSPORTER	478	565	A00652:60:HJGLWDSXY:4:1215:16233:33990/1	multidrug	gi:648667297:ref:WP_026359044.1:|FEATURES|multidrug_ABC_transporter|multidrug|multidrug_ABC_transporter	1.0	86.4	88	150.6	2.1e-37	1
PN0204_0336_S330_L001_20.clean.deeparg.mapping.ARG	0.2	RPOB2	451	501	A00652:60:HJGLWDSXY:2:2229:29206:26052/1	multidrug	BAD59497.1|FEATURES|rpoB2|multidrug|rpoB2	0.999997836408	80.4	51	92.8	3.0e-20	1
PN0204_0336_S330_L001_20.clean.deeparg.mapping.ARG	0.2	OTRA	59	108	A00652:60:HJGLWDSXY:1:2267:17047:6965/1	tetracycline	CAA37477|FEATURES|otrA|tetracycline|otrA	0.999999457643	82.0	50	82.8	3.0e-17	1
PN0204_0336_S330_L001_20.clean.deeparg.mapping.ARG	0.2	RBPA	33	83	A00652:60:HJGLWDSXY:3:1105:9607:5040/1	rifamycin	ADV91011.1|FEATURES|RbpA|rifamycin|RbpA	0.998680140654	84.6	52	101.3	8.5e-23	1
PN0204_0336_S330_L001_20.clean.deeparg.mapping.ARG	0.2	VANS	131	222	A00652:60:HJGLWDSXY:1:2171:15718:21731/1	glycopeptide	KF478993.1.gene7.p01|FEATURES|vanS|glycopeptide|vanS	0.999998939039	84.8	92	146.4	4.1e-36	1
PN0204_0336_S330_L001_20.clean.deeparg.mapping.ARG	0.2	RPOB2	1031	1095	A00652:60:HJGLWDSXY:1:2204:23945:27492/1	multidrug	BAD59497.1|FEATURES|rpoB2|multidrug|rpoB2	0.999998894571	83.1	65	120.9	1.4e-28	1
PN0204_0336_S330_L001_20.clean.deeparg.mapping.ARG	0.2	OPCM	303	342	A00652:60:HJGLWDSXY:2:2362:27950:31328/1	multidrug	YP_001116030|FEATURES|opcM|multidrug|opcM	0.999999048374	80.0	40	65.9	3.8e-12	1
PN0204_0336_S330_L001_20.clean.deeparg.mapping.ARG	0.2	MEXF	363	424	A00652:60:HJGLWDSXY:1:1173:32344:8938/1	multidrug	gi:489294780:ref:WP_003202298.1:|FEATURES|mexF|multidrug|mexF	1.0	93.5	62	110.5	1.7e-25	1
PN0204_0336_S330_L001_20.clean.deeparg.mapping.ARG	0.2	MEXF	426	504	A00652:60:HJGLWDSXY:1:1202:27778:28463/1	multidrug	gi:496334960:ref:WP_009044138.1:|FEATURES|mexF|multidrug|mexF	1.0	91.1	79	135.2	8.1e-33	1
PN0204_0336_S330_L001_20.clean.deeparg.mapping.ARG	0.2	MEXF	565	613	A00652:60:HJGLWDSXY:3:1650:14009:4272/1	multidrug	YP_260346|FEATURES|mexF|multidrug|mexF	0.999999995747	83.7	49	86.7	2.1e-18	1
PN0204_0336_S330_L001_20.clean.deeparg.mapping.ARG	0.2	RPOB2	768	835	A00652:60:HJGLWDSXY:4:2662:22797:31297/1	multidrug	BAD59497.1|FEATURES|rpoB2|multidrug|rpoB2	0.999998755811	80.9	68	114.8	9.9e-27	1
PN0204_0336_S330_L001_20.clean.deeparg.mapping.ARG	0.2	RPOB2	425	517	A00652:60:HJGLWDSXY:2:2334:3097:12085/1	multidrug	BAD59497.1|FEATURES|rpoB2|multidrug|rpoB2	0.999999456885	88.2	93	177.6	1.7e-45	1
PN0204_0336_S330_L001_20.clean.deeparg.mapping.ARG	0.2	MEXF	968	1016	A00652:60:HJGLWDSXY:1:1555:4743:12305/1	multidrug	gi:489544697:ref:WP_003449357.1:|FEATURES|mexF|multidrug|mexF	0.999998337252	81.6	49	76.3	2.8e-15	1
PN0204_0336_S330_L001_20.clean.deeparg.mapping.ARG	0.2	MEXF	970	1017	A00652:60:HJGLWDSXY:1:1555:4743:12305/2	multidrug	gi:505289664:ref:WP_015476766.1:|FEATURES|mexF|multidrug|mexF	0.999999999985	83.3	48	76.6	2.2e-15	1
PN0204_0336_S330_L001_20.clean.deeparg.mapping.ARG	0.2	MEXB	921	978	A00652:60:HJGLWDSXY:3:2656:24650:13495/1	multidrug	CAW25151|FEATURES|mexB|multidrug|mexB	0.999999914116	82.8	58	95.1	6.9e-21	1
PN0204_0336_S330_L001_20.clean.deeparg.mapping.ARG	0.2	MEXW	406	456	A00652:60:HJGLWDSXY:2:2531:11026:2644/1	multidrug	YP_350221|FEATURES|mexW|multidrug|mexW	0.999999999812	82.4	51	87.8	9.7e-19	1
PN0204_0336_S330_L001_20.clean.deeparg.mapping.ARG	0.2	RPOB2	828	921	A00652:60:HJGLWDSXY:3:1309:5475:16329/1	multidrug	BAD59497.1|FEATURES|rpoB2|multidrug|rpoB2	0.999999400908	83.0	94	167.5	1.8e-42	1
PN0204_0336_S330_L001_20.clean.deeparg.mapping.ARG	0.2	RPOB2	1039	1088	A00652:60:HJGLWDSXY:2:2654:12454:29543/1	multidrug	BAD59497.1|FEATURES|rpoB2|multidrug|rpoB2	0.999997641179	82.0	50	90.1	1.9e-19	1
PN0204_0336_S330_L001_20.clean.deeparg.mapping.ARG	0.2	ADEF	2	51	A00652:60:HJGLWDSXY:2:1408:16278:8108/2	multidrug	CAJ77856.1|FEATURES|adeF|multidrug|adeF	0.999998966735	80.0	50	79.7	2.6e-16	1
PN0204_0336_S330_L001_20.clean.deeparg.mapping.ARG	0.2	TET43	181	235	A00652:60:HJGLWDSXY:4:2140:10303:21057/1	tetracycline	GQ244501.1.gene1.p01|FEATURES|tet43|tetracycline|tet43	0.999998925837	80.0	55	93.2	2.6e-20	1
PN0204_0336_S330_L001_20.clean.deeparg.mapping.ARG	0.2	VANR	179	231	A00652:60:HJGLWDSXY:4:1268:11044:35900/1	glycopeptide	gi:406772674:gb:AFS59920.1:|FEATURES|vanR|glycopeptide|vanR	1.0	84.9	53	97.8	1.5e-21	1
PN0204_0336_S330_L001_20.clean.deeparg.mapping.ARG	0.2	RPOB2	1040	1088	A00652:60:HJGLWDSXY:2:2465:1814:22075/2	multidrug	BAD59497.1|FEATURES|rpoB2|multidrug|rpoB2	0.999997914917	85.7	49	94.0	1.3e-20	1
PN0204_0336_S330_L001_20.clean.deeparg.mapping.ARG	0.2	RPOB2	460	509	A00652:60:HJGLWDSXY:1:2315:21287:6887/1	multidrug	BAD59497.1|FEATURES|rpoB2|multidrug|rpoB2	0.999998029812	84.0	50	95.9	3.4e-21	1
PN0204_0336_S330_L001_20.clean.deeparg.mapping.ARG	0.2	MEXQ	370	416	A00652:60:HJGLWDSXY:2:2171:4336:5995/1	multidrug	BAE06008.1|FEATURES|mexQ|multidrug|mexQ	0.999999999999	83.0	47	72.0	5.3e-14	1
PN0204_0336_S330_L001_20.clean.deeparg.mapping.ARG	0.2	MEXQ	370	418	A00652:60:HJGLWDSXY:2:2171:4336:5995/2	multidrug	BAE06008.1|FEATURES|mexQ|multidrug|mexQ	0.999999996641	81.6	49	71.6	6.9e-14	1
PN0204_0336_S330_L001_20.clean.deeparg.mapping.ARG	0.2	RPOB2	413	461	A00652:60:HJGLWDSXY:1:2315:21287:6887/2	multidrug	BAD59497.1|FEATURES|rpoB2|multidrug|rpoB2	0.99999755263	87.8	49	89.0	4.2e-19	1
PN0204_0336_S330_L001_20.clean.deeparg.mapping.ARG	0.2	RPOB2	765	837	A00652:60:HJGLWDSXY:2:2427:9471:8844/1	multidrug	BAD59497.1|FEATURES|rpoB2|multidrug|rpoB2	0.999999041485	86.3	73	129.4	4.2e-31	1
PN0204_0336_S330_L001_20.clean.deeparg.mapping.ARG	0.2	RPOB2	575	628	A00652:60:HJGLWDSXY:2:1517:26160:17174/1	multidrug	BAD59497.1|FEATURES|rpoB2|multidrug|rpoB2	0.999997863085	83.3	54	93.2	2.5e-20	1
PN0204_0336_S330_L001_20.clean.deeparg.mapping.ARG	0.2	RPHB	847	883	A00652:60:HJGLWDSXY:4:2574:25238:19492/2	rifamycin	APB03222.1|FEATURES|rphB|rifamycin|rphB	0.999990542331	83.8	37	70.9	1.2e-13	1
PN0204_0336_S330_L001_20.clean.deeparg.mapping.ARG	0.2	RPOB2	1034	1109	A00652:60:HJGLWDSXY:1:2174:2899:15060/1	multidrug	BAD59497.1|FEATURES|rpoB2|multidrug|rpoB2	0.999999185983	82.9	76	140.6	1.9e-34	1
PN0204_0336_S330_L001_20.clean.deeparg.mapping.ARG	0.2	RPOB2	1016	1061	A00652:60:HJGLWDSXY:1:1459:25409:34287/2	multidrug	BAD59497.1|FEATURES|rpoB2|multidrug|rpoB2	0.9999975853	84.8	46	89.4	3.2e-19	1
PN0204_0336_S330_L001_20.clean.deeparg.mapping.ARG	0.2	MEXF	982	1043	A00652:60:HJGLWDSXY:2:2450:6551:20478/1	multidrug	gi:1044868049:dbj:BAV27457.1:|FEATURES|mexF|multidrug|mexF	0.999999999701	80.6	62	97.4	1.6e-21	1
PN0204_0336_S330_L001_20.clean.deeparg.mapping.ARG	0.2	MEXF	386	435	A00652:60:HJGLWDSXY:3:1665:10041:1564/2	multidrug	gi:654923461:ref:WP_028373991.1:|FEATURES|mexF|multidrug|mexF	0.999999958119	80.0	50	65.1	6.5e-12	1
PN0204_0336_S330_L001_20.clean.deeparg.mapping.ARG	0.2	RPHB	799	850	A00652:60:HJGLWDSXY:4:1471:28691:36714/1	rifamycin	APB03222.1|FEATURES|rphB|rifamycin|rphB	0.999998695193	82.7	52	93.6	1.8e-20	1
PN0204_0336_S330_L001_20.clean.deeparg.mapping.ARG	0.2	RPHB	659	722	A00652:60:HJGLWDSXY:4:1342:18150:11976/1	rifamycin	APB03222.1|FEATURES|rphB|rifamycin|rphB	0.99992688885	81.2	64	108.6	6.6e-25	1
PN0204_0336_S330_L001_20.clean.deeparg.mapping.ARG	0.2	MUXB	155	204	A00652:60:HJGLWDSXY:3:1306:3341:25066/1	multidrug	NP_251217.1|FEATURES|MuxB|multidrug|MuxB	0.999996771911	80.0	50	81.3	8.8e-17	1
PN0204_0336_S330_L001_20.clean.deeparg.mapping.ARG	0.2	RPOB2	1076	1124	A00652:60:HJGLWDSXY:2:2319:29559:27352/2	multidrug	BAD59497.1|FEATURES|rpoB2|multidrug|rpoB2	0.999997672416	85.7	49	90.5	1.4e-19	1
PN0204_0336_S330_L001_20.clean.deeparg.mapping.ARG	0.2	RPOB2	1016	1085	A00652:60:HJGLWDSXY:3:2470:18304:28056/1	multidrug	BAD59497.1|FEATURES|rpoB2|multidrug|rpoB2	0.999998910007	81.4	70	121.7	8.2e-29	1
PN0204_0336_S330_L001_20.clean.deeparg.mapping.ARG	0.2	RPOB2	998	1085	A00652:60:HJGLWDSXY:2:2421:30996:33317/1	multidrug	BAD59497.1|FEATURES|rpoB2|multidrug|rpoB2	0.999999352973	85.2	88	160.2	2.6e-40	1
PN0204_0336_S330_L001_20.clean.deeparg.mapping.ARG	0.2	MEXK	985	1020	A00652:60:HJGLWDSXY:2:1673:30156:14575/1	multidrug	AAG07064.1|FEATURES|MexK|multidrug|MexK	0.999995739369	88.9	36	65.1	6.9e-12	1
PN0204_0336_S330_L001_20.clean.deeparg.mapping.ARG	0.2	RPOB2	1025	1089	A00652:60:HJGLWDSXY:1:2658:25400:13041/1	multidrug	BAD59497.1|FEATURES|rpoB2|multidrug|rpoB2	0.999998812649	80.0	65	117.1	1.9e-27	1
PN0204_0336_S330_L001_20.clean.deeparg.mapping.ARG	0.2	MTRA	1	56	A00652:60:HJGLWDSXY:4:1302:22327:11757/1	multidrug	CCP46065.1|FEATURES|mtrA|multidrug|mtrA	0.999993170923	98.2	56	107.1	2.6e-24	1
PN0204_0336_S330_L001_20.clean.deeparg.mapping.ARG	0.2	RPOB2	376	446	A00652:60:HJGLWDSXY:1:1662:13883:9502/1	multidrug	BAD59497.1|FEATURES|rpoB2|multidrug|rpoB2	0.999998958809	88.7	71	124.4	1.3e-29	1
PN0204_0336_S330_L001_20.clean.deeparg.mapping.ARG	0.2	RPOB2	1044	1105	A00652:60:HJGLWDSXY:4:1550:11713:19366/1	multidrug	BAD59497.1|FEATURES|rpoB2|multidrug|rpoB2	0.999998512492	80.6	62	106.7	2.5e-24	1
PN0204_0336_S330_L001_20.clean.deeparg.mapping.ARG	0.2	MULTIDRUG_ABC_TRANSPORTER	100	143	A00652:60:HJGLWDSXY:1:1274:22923:29700/2	multidrug	gi:985844137:ref:WP_060895163.1:|FEATURES|multidrug_ABC_transporter|multidrug|multidrug_ABC_transporter	0.999999967794	81.8	44	76.6	2.2e-15	1
PN0204_0336_S330_L001_20.clean.deeparg.mapping.ARG	0.2	MDTB	14	85	A00652:60:HJGLWDSXY:4:1172:14678:31798/1	multidrug	CP004022.1.gene1673.p01|FEATURES|mdtB|multidrug|mdtB	0.999999913819	80.6	72	111.3	1.1e-25	1
PN0204_0336_S330_L001_20.clean.deeparg.mapping.ARG	0.2	VANR	130	213	A00652:60:HJGLWDSXY:1:1124:31060:18208/1	glycopeptide	gi:406772674:gb:AFS59920.1:|FEATURES|vanR|glycopeptide|vanR	1.0	95.2	84	164.1	1.7e-41	1
PN0204_0336_S330_L001_20.clean.deeparg.mapping.ARG	0.2	RPOB2	1031	1111	A00652:60:HJGLWDSXY:3:1361:29523:19147/1	multidrug	BAD59497.1|FEATURES|rpoB2|multidrug|rpoB2	0.999999287112	85.2	81	151.8	8.7e-38	1
PN0204_0336_S330_L001_20.clean.deeparg.mapping.ARG	0.2	MEXI	441	490	A00652:60:HJGLWDSXY:1:2644:15817:21371/1	multidrug	YP_001346277|FEATURES|mexI|multidrug|mexI	0.999999982007	80.0	50	75.1	6.3e-15	1
PN0204_0336_S330_L001_20.clean.deeparg.mapping.ARG	0.2	MEXF	376	416	A00652:60:HJGLWDSXY:1:2605:27109:25864/1	multidrug	YP_002081505|FEATURES|mexF|multidrug|mexF	0.999822363201	82.9	41	62.4	5.3e-11	1
PN0204_0336_S330_L001_20.clean.deeparg.mapping.ARG	0.2	MDTB	41	94	A00652:60:HJGLWDSXY:2:2267:16848:15421/1	multidrug	CP001918.1.gene3440.p01|FEATURES|mdtB|multidrug|mdtB	0.999991560509	85.2	54	92.4	4.3e-20	1
PN0204_0336_S330_L001_20.clean.deeparg.mapping.ARG	0.2	RPOB2	422	494	A00652:60:HJGLWDSXY:3:1654:16062:9612/1	multidrug	BAD59497.1|FEATURES|rpoB2|multidrug|rpoB2	0.999999123699	84.9	73	135.2	7.6e-33	1
PN0204_0336_S330_L001_20.clean.deeparg.mapping.ARG	0.2	MULTIDRUG_ABC_TRANSPORTER	544	594	A00652:60:HJGLWDSXY:3:2105:8811:10050/1	multidrug	gi:496018010:ref:WP_008742581.1:|FEATURES|multidrug_ABC_transporter|multidrug|multidrug_ABC_transporter	0.999983352047	80.4	51	84.0	1.4e-17	1
PN0204_0336_S330_L001_20.clean.deeparg.mapping.ARG	0.2	MUXB	1	68	A00652:60:HJGLWDSXY:3:1137:25310:22623/1	multidrug	NP_251217.1|FEATURES|MuxB|multidrug|MuxB	0.999999999804	80.9	68	111.3	1.3e-25	1
PN0204_0336_S330_L001_20.clean.deeparg.mapping.ARG	0.2	RPOB2	1032	1103	A00652:60:HJGLWDSXY:2:1465:31250:4476/1	multidrug	BAD59497.1|FEATURES|rpoB2|multidrug|rpoB2	0.999999137453	84.7	72	136.3	3.4e-33	1
PN0204_0336_S330_L001_20.clean.deeparg.mapping.ARG	0.2	RPOB2	1023	1094	A00652:60:HJGLWDSXY:3:2632:27407:35556/1	multidrug	BAD59497.1|FEATURES|rpoB2|multidrug|rpoB2	0.999999081896	84.7	72	132.1	6.3e-32	1
PN0204_0336_S330_L001_20.clean.deeparg.mapping.ARG	0.2	MUXC	858	900	A00652:60:HJGLWDSXY:2:2657:21576:10113/1	multidrug	NP_251216.1|FEATURES|MuxC|multidrug|MuxC	0.99999949554	81.4	43	65.1	6.5e-12	1
PN0204_0336_S330_L001_20.clean.deeparg.mapping.ARG	0.2	MUXB	851	900	A00652:60:HJGLWDSXY:3:1471:21820:14951/1	multidrug	NP_251217.1|FEATURES|MuxB|multidrug|MuxB	0.999999936476	88.0	50	81.3	8.8e-17	1
PN0204_0336_S330_L001_20.clean.deeparg.mapping.ARG	0.2	RBPA	1	42	A00652:60:HJGLWDSXY:2:2537:28402:4617/1	rifamycin	ADV91011.1|FEATURES|RbpA|rifamycin|RbpA	0.996751718782	100.0	42	88.6	9.3e-19	1
PN0204_0336_S330_L001_20.clean.deeparg.mapping.ARG	0.2	RPOB2	440	488	A00652:60:HJGLWDSXY:3:1332:28556:13150/2	multidrug	BAD59497.1|FEATURES|rpoB2|multidrug|rpoB2	0.999997484764	81.6	49	88.2	7.2e-19	1
PN0204_0336_S330_L001_20.clean.deeparg.mapping.ARG	0.2	RPHB	811	883	A00652:60:HJGLWDSXY:2:1670:1362:3599/1	rifamycin	APB03222.1|FEATURES|rphB|rifamycin|rphB	0.99999990899	84.9	73	129.8	3.7e-31	1
PN0204_0336_S330_L001_20.clean.deeparg.mapping.ARG	0.2	RPOB2	1033	1080	A00652:60:HJGLWDSXY:3:2366:13693:17910/2	multidrug	BAD59497.1|FEATURES|rpoB2|multidrug|rpoB2	0.999997672416	81.2	48	90.5	1.4e-19	1
PN0204_0336_S330_L001_20.clean.deeparg.mapping.ARG	0.2	RPOB2	567	604	A00652:60:HJGLWDSXY:1:2471:30129:12242/1	multidrug	BAD59497.1|FEATURES|rpoB2|multidrug|rpoB2	0.999993236315	81.6	38	67.4	1.3e-12	1
PN0204_0336_S330_L001_20.clean.deeparg.mapping.ARG	0.2	RPHA	286	371	A00652:60:HJGLWDSXY:1:2513:14145:14653/1	rifamycin	AIA08936.1|FEATURES|rphA|rifamycin|rphA	0.999993336306	80.2	86	145.6	6.6e-36	1
PN0204_0336_S330_L001_20.clean.deeparg.mapping.ARG	0.2	RPHB	633	707	A00652:60:HJGLWDSXY:3:1552:32814:15608/1	rifamycin	APB03222.1|FEATURES|rphB|rifamycin|rphB	0.999965739652	80.0	75	122.5	5.1e-29	1
PN0204_0336_S330_L001_20.clean.deeparg.mapping.ARG	0.2	RPOB2	1018	1096	A00652:60:HJGLWDSXY:3:2524:9878:8547/1	multidrug	BAD59497.1|FEATURES|rpoB2|multidrug|rpoB2	0.999999208985	83.5	79	142.9	3.9e-35	1
PN0204_0336_S330_L001_20.clean.deeparg.mapping.ARG	0.2	RPOB2	734	806	A00652:60:HJGLWDSXY:3:1523:24216:10207/1	multidrug	BAD59497.1|FEATURES|rpoB2|multidrug|rpoB2	0.999999081896	91.8	73	132.1	6.3e-32	1
PN0204_0336_S330_L001_20.clean.deeparg.mapping.ARG	0.2	RPOB2	1035	1083	A00652:60:HJGLWDSXY:1:1501:19741:18208/2	multidrug	BAD59497.1|FEATURES|rpoB2|multidrug|rpoB2	0.999997863085	83.7	49	93.2	2.2e-20	1
PN0204_0336_S330_L001_20.clean.deeparg.mapping.ARG	0.2	MDSB	364	413	A00652:60:HJGLWDSXY:4:1505:19262:18599/1	multidrug	NP_459346.1|FEATURES|mdsB|multidrug|mdsB	0.999997887124	80.0	50	75.9	3.7e-15	1
PN0204_0336_S330_L001_20.clean.deeparg.mapping.ARG	0.2	RPOB2	465	526	A00652:60:HJGLWDSXY:4:2652:30183:28181/1	multidrug	BAD59497.1|FEATURES|rpoB2|multidrug|rpoB2	0.999998783887	82.3	62	115.9	4.1e-27	1
PN0204_0336_S330_L001_20.clean.deeparg.mapping.ARG	0.2	RPOB2	1019	1072	A00652:60:HJGLWDSXY:4:1669:25373:10770/1	multidrug	BAD59497.1|FEATURES|rpoB2|multidrug|rpoB2	0.999998526114	87.0	54	107.1	1.6e-24	1
PN0204_0336_S330_L001_20.clean.deeparg.mapping.ARG	0.2	MEXF	917	994	A00652:60:HJGLWDSXY:2:1626:15329:17143/1	multidrug	gi:644964905:ref:WP_025385660.1:|FEATURES|mexF|multidrug|mexF	1.0	87.2	78	119.8	3.5e-28	1
PN0204_0336_S330_L001_20.clean.deeparg.mapping.ARG	0.2	VANR	147	191	A00652:60:HJGLWDSXY:2:1418:27642:17268/2	glycopeptide	gi:948234034:ref:WP_056891683.1:|FEATURES|vanR|glycopeptide|vanR	1.0	95.6	45	87.0	1.5e-18	1
PN0204_0336_S330_L001_20.clean.deeparg.mapping.ARG	0.2	MEXF	985	1037	A00652:60:HJGLWDSXY:4:1262:3803:35571/1	multidrug	gi:852275723:ref:WP_048329135.1:|FEATURES|mexF|multidrug|mexF	0.999997549741	81.1	53	83.2	3.6e-17	1
PN0204_0336_S330_L001_20.clean.deeparg.mapping.ARG	0.2	VANR	100	148	A00652:60:HJGLWDSXY:2:1418:27642:17268/1	glycopeptide	gi:970977909:ref:WP_058846640.1:|FEATURES|vanR|glycopeptide|vanR	1.0	89.8	49	93.2	2.2e-20	1
PN0204_0336_S330_L001_20.clean.deeparg.mapping.ARG	0.2	VANR	68	116	A00652:60:HJGLWDSXY:2:2428:12979:33207/2	glycopeptide	gi:943641831:ref:WP_055470667.1:|FEATURES|vanR|glycopeptide|vanR	1.0	98.0	49	97.4	1.2e-21	1
PN0204_0336_S330_L001_20.clean.deeparg.mapping.ARG	0.2	VANR	115	164	A00652:60:HJGLWDSXY:2:1654:5466:21919/1	glycopeptide	gi:943675889:ref:WP_055502070.1:|FEATURES|vanR|glycopeptide|vanR	1.0	98.0	50	97.8	9.1e-22	1
PN0204_0336_S330_L001_20.clean.deeparg.mapping.ARG	0.2	VANR	178	224	A00652:60:HJGLWDSXY:2:1654:5466:21919/2	glycopeptide	gi:406772674:gb:AFS59920.1:|FEATURES|vanR|glycopeptide|vanR	1.0	83.0	47	85.5	4.7e-18	1
PN0204_0336_S330_L001_20.clean.deeparg.mapping.ARG	0.2	RPOB2	858	914	A00652:60:HJGLWDSXY:4:2578:16631:17863/1	multidrug	BAD59497.1|FEATURES|rpoB2|multidrug|rpoB2	0.999998400493	87.7	57	103.6	1.9e-23	1
PN0204_0336_S330_L001_20.clean.deeparg.mapping.ARG	0.2	ACRB	429	493	A00652:60:HJGLWDSXY:3:2418:13024:18599/1	multidrug	CP002695.1.gene992.p01|FEATURES|acrB|multidrug|acrB	0.999999875432	84.6	65	105.5	5.6e-24	1
PN0204_0336_S330_L001_20.clean.deeparg.mapping.ARG	0.2	ADEF	2	60	A00652:60:HJGLWDSXY:1:1346:31521:16877/1	multidrug	CAJ77856.1|FEATURES|adeF|multidrug|adeF	0.999999376169	86.4	59	99.4	3.7e-22	1
PN0204_0336_S330_L001_20.clean.deeparg.mapping.ARG	0.2	MDTB	443	500	A00652:60:HJGLWDSXY:4:2659:23321:2550/1	multidrug	gi:857586086:emb:CRL63207.1:|FEATURES|mdtB|multidrug|mdtB	0.999957660111	86.2	58	89.4	3.8e-19	1
PN0204_0336_S330_L001_20.clean.deeparg.mapping.ARG	0.2	MEXF	975	1023	A00652:60:HJGLWDSXY:4:1269:15121:7576/1	multidrug	CP000675.2.gene2298.p01|FEATURES|mexF|multidrug|mexF	0.999998523397	81.6	49	79.7	2.6e-16	1
PN0204_0336_S330_L001_20.clean.deeparg.mapping.ARG	0.2	RPOB2	777	835	A00652:60:HJGLWDSXY:3:1337:19063:4570/1	multidrug	BAD59497.1|FEATURES|rpoB2|multidrug|rpoB2	0.999998215287	84.7	59	99.4	3.7e-22	1
PN0204_0336_S330_L001_20.clean.deeparg.mapping.ARG	0.2	ACRB	325	373	A00652:60:HJGLWDSXY:3:2364:31937:13463/1	multidrug	gi:497324874:ref:WP_009639087.1:|FEATURES|acrB|multidrug|acrB	0.99999999992	95.9	49	85.5	4.7e-18	1
PN0204_0336_S330_L001_20.clean.deeparg.mapping.ARG	0.2	RPOB2	1013	1066	A00652:60:HJGLWDSXY:3:1547:15528:24001/1	multidrug	BAD59497.1|FEATURES|rpoB2|multidrug|rpoB2	0.999998549591	88.9	54	107.8	9.4e-25	1
PN0204_0336_S330_L001_20.clean.deeparg.mapping.ARG	0.2	MDTB	353	432	A00652:60:HJGLWDSXY:3:2648:15808:11584/1	multidrug	gi:486092365:ref:WP_001510083.1:|FEATURES|mdtB|multidrug|mdtB	0.999210175729	80.0	80	119.8	3.6e-28	1
PN0204_0336_S330_L001_20.clean.deeparg.mapping.ARG	0.2	RPOB2	854	903	A00652:60:HJGLWDSXY:1:2138:12454:34585/2	multidrug	BAD59497.1|FEATURES|rpoB2|multidrug|rpoB2	0.9999975853	82.0	50	89.4	3.2e-19	1
PN0204_0336_S330_L001_20.clean.deeparg.mapping.ARG	0.2	RPOB2	971	1043	A00652:60:HJGLWDSXY:4:1402:27407:2394/1	multidrug	BAD59497.1|FEATURES|rpoB2|multidrug|rpoB2	0.999999261279	91.8	73	148.7	6.5e-37	1
PN0204_0336_S330_L001_20.clean.deeparg.mapping.ARG	0.2	MEXW	392	441	A00652:60:HJGLWDSXY:2:2351:27905:24079/2	multidrug	YP_001350280|FEATURES|mexW|multidrug|mexW	0.999993895426	80.0	50	80.1	2.0e-16	1
PN0204_0336_S330_L001_20.clean.deeparg.mapping.ARG	0.2	RPHA	761	827	A00652:60:HJGLWDSXY:3:2342:26747:1094/1	rifamycin	AIA08936.1|FEATURES|rphA|rifamycin|rphA	0.999999726893	85.1	67	113.6	2.1e-26	1
PN0204_0336_S330_L001_20.clean.deeparg.mapping.ARG	0.2	RPOB2	428	484	A00652:60:HJGLWDSXY:1:1434:30517:24846/1	multidrug	BAD59497.1|FEATURES|rpoB2|multidrug|rpoB2	0.999998484933	80.7	57	105.9	3.8e-24	1
PN0204_0336_S330_L001_20.clean.deeparg.mapping.ARG	0.2	ADEB	407	487	A00652:60:HJGLWDSXY:4:1234:15646:22921/1	multidrug	ZP_04661876|FEATURES|adeB|multidrug|adeB	0.999999999682	80.2	81	114.0	2.0e-26	1
PN0204_0336_S330_L001_20.clean.deeparg.mapping.ARG	0.2	RPOB2	742	818	A00652:60:HJGLWDSXY:3:2313:18891:14951/1	multidrug	BAD59497.1|FEATURES|rpoB2|multidrug|rpoB2	0.99999902899	83.1	77	128.6	7.4e-31	1
PN0204_0336_S330_L001_20.clean.deeparg.mapping.ARG	0.2	RPOB2	1059	1107	A00652:60:HJGLWDSXY:4:2269:25319:27492/2	multidrug	BAD59497.1|FEATURES|rpoB2|multidrug|rpoB2	0.999997761229	85.7	49	91.7	6.5e-20	1
PN0204_0336_S330_L001_20.clean.deeparg.mapping.ARG	0.2	VANS	59	141	A00652:60:HJGLWDSXY:4:2561:22037:18959/1	glycopeptide	KF478993.1.gene7.p01|FEATURES|vanS|glycopeptide|vanS	0.999997422503	80.7	83	130.2	2.7e-31	1
PN0204_0336_S330_L001_20.clean.deeparg.mapping.ARG	0.2	RPOB2	427	512	A00652:60:HJGLWDSXY:2:1526:7166:7482/1	multidrug	BAD59497.1|FEATURES|rpoB2|multidrug|rpoB2	0.999999373921	88.4	86	163.3	3.0e-41	1
PN0204_0336_S330_L001_20.clean.deeparg.mapping.ARG	0.2	MEXF	368	429	A00652:60:HJGLWDSXY:4:1104:28619:24471/1	multidrug	YP_274481|FEATURES|mexF|multidrug|mexF	0.999999999982	80.6	62	89.7	3.2e-19	1
PN0204_0336_S330_L001_20.clean.deeparg.mapping.ARG	0.2	MULTIDRUG_ABC_TRANSPORTER	503	568	A00652:60:HJGLWDSXY:2:2145:10267:34867/1	multidrug	AF170880.4.gene1.p01|FEATURES|multidrug_ABC_transporter|multidrug|multidrug_ABC_transporter	1.0	86.4	66	110.2	2.5e-25	1
PN0204_0336_S330_L001_20.clean.deeparg.mapping.ARG	0.2	RPOB2	396	444	A00652:60:HJGLWDSXY:4:2544:4074:6386/1	multidrug	BAD59497.1|FEATURES|rpoB2|multidrug|rpoB2	0.999997226382	85.7	49	85.5	4.7e-18	1
PN0204_0336_S330_L001_20.clean.deeparg.mapping.ARG	0.2	RPOB2	1007	1056	A00652:60:HJGLWDSXY:1:1446:2862:3161/2	multidrug	BAD59497.1|FEATURES|rpoB2|multidrug|rpoB2	0.999998029812	88.0	50	95.9	3.4e-21	1
PN0204_0336_S330_L001_20.clean.deeparg.mapping.ARG	0.2	RPOB2	1031	1112	A00652:60:HJGLWDSXY:2:2506:3920:12571/1	multidrug	BAD59497.1|FEATURES|rpoB2|multidrug|rpoB2	0.999999185983	80.5	82	140.6	2.0e-34	1
PN0204_0336_S330_L001_20.clean.deeparg.mapping.ARG	0.2	RPOB2	382	429	A00652:60:HJGLWDSXY:3:1604:16450:17394/2	multidrug	BAD59497.1|FEATURES|rpoB2|multidrug|rpoB2	0.999997266909	89.6	48	85.9	3.6e-18	1
PN0204_0336_S330_L001_20.clean.deeparg.mapping.ARG	0.2	RPOB2	1024	1105	A00652:60:HJGLWDSXY:2:2263:16785:3537/1	multidrug	BAD59497.1|FEATURES|rpoB2|multidrug|rpoB2	0.999999226682	80.5	82	144.8	1.1e-35	1
PN0204_0336_S330_L001_20.clean.deeparg.mapping.ARG	0.2	RPOB2	432	481	A00652:60:HJGLWDSXY:3:1604:16450:17394/1	multidrug	BAD59497.1|FEATURES|rpoB2|multidrug|rpoB2	0.999998195632	90.0	50	99.0	4.1e-22	1
PN0204_0336_S330_L001_20.clean.deeparg.mapping.ARG	0.2	EFPA	84	151	A00652:60:HJGLWDSXY:3:1326:16947:2660/1	multidrug	NP_217362.1|FEATURES|efpA|multidrug|efpA	0.999998002434	89.7	68	126.3	3.3e-30	1
PN0204_0336_S330_L001_20.clean.deeparg.mapping.ARG	0.2	MEXF	981	1037	A00652:60:HJGLWDSXY:3:1367:5050:28338/1	multidrug	YP_260346|FEATURES|mexF|multidrug|mexF	0.999999999867	84.2	57	90.9	1.3e-19	1
PN0204_0336_S330_L001_20.clean.deeparg.mapping.ARG	0.2	MEXF	449	495	A00652:60:HJGLWDSXY:4:2653:12988:9768/2	multidrug	gi:505289664:ref:WP_015476766.1:|FEATURES|mexF|multidrug|mexF	0.999985068665	80.9	47	71.2	9.1e-14	1
PN0204_0336_S330_L001_20.clean.deeparg.mapping.ARG	0.2	VANX	103	165	A00652:60:HJGLWDSXY:3:1529:6479:9799/1	glycopeptide	gi:740152778:ref:WP_037997107.1:|FEATURES|vanX|glycopeptide|vanX	1.0	100.0	63	126.7	2.3e-30	1
PN0204_0336_S330_L001_20.clean.deeparg.mapping.ARG	0.2	MEXF	974	1021	A00652:60:HJGLWDSXY:3:1663:16577:29324/2	multidrug	gi:950517283:ref:WP_057401815.1:|FEATURES|mexF|multidrug|mexF	0.9996621938	81.2	48	77.8	9.7e-16	1
PN0204_0336_S330_L001_20.clean.deeparg.mapping.ARG	0.2	TRIC	389	438	A00652:60:HJGLWDSXY:4:1243:7003:33160/2	triclosan	NP_248848.1|FEATURES|TriC|triclosan|TriC	0.999998627119	84.0	50	80.9	1.1e-16	1
PN0204_0336_S330_L001_20.clean.deeparg.mapping.ARG	0.2	MTRA	70	119	A00652:60:HJGLWDSXY:2:1662:4607:4805/2	multidrug	CCP46065.1|FEATURES|mtrA|multidrug|mtrA	0.999986043428	84.0	50	90.5	1.4e-19	1
PN0204_0336_S330_L001_20.clean.deeparg.mapping.ARG	0.2	MEXF	972	1018	A00652:60:HJGLWDSXY:2:2452:20763:16219/1	multidrug	gi:940417834:ref:WP_055007142.1:|FEATURES|mexF|multidrug|mexF	0.99999999967	80.9	47	76.6	2.2e-15	1
PN0204_0336_S330_L001_20.clean.deeparg.mapping.ARG	0.2	RPOB2	812	882	A00652:60:HJGLWDSXY:4:1404:22788:13839/1	multidrug	BAD59497.1|FEATURES|rpoB2|multidrug|rpoB2	0.999998910007	83.1	71	121.7	8.3e-29	1
PN0204_0336_S330_L001_20.clean.deeparg.mapping.ARG	0.2	RPOB2	834	893	A00652:60:HJGLWDSXY:1:1637:23728:8390/1	multidrug	BAD59497.1|FEATURES|rpoB2|multidrug|rpoB2	0.999998766159	88.3	60	115.2	6.7e-27	1
PN0204_0336_S330_L001_20.clean.deeparg.mapping.ARG	0.2	RPOB2	624	677	A00652:60:HJGLWDSXY:2:2355:19000:29387/1	multidrug	BAD59497.1|FEATURES|rpoB2|multidrug|rpoB2	0.99999794	83.3	54	94.4	1.1e-20	1
PN0204_0336_S330_L001_20.clean.deeparg.mapping.ARG	0.2	MDTB	367	426	A00652:60:HJGLWDSXY:4:1241:16387:9956/1	multidrug	gi:857586086:emb:CRL63207.1:|FEATURES|mdtB|multidrug|mdtB	0.999999854563	80.0	60	94.4	1.3e-20	1
PN0204_0336_S330_L001_20.clean.deeparg.mapping.ARG	0.2	RPOB2	997	1070	A00652:60:HJGLWDSXY:1:1653:7229:27195/1	multidrug	BAD59497.1|FEATURES|rpoB2|multidrug|rpoB2	0.999999142288	83.8	74	136.7	2.6e-33	1
PN0204_0336_S330_L001_20.clean.deeparg.mapping.ARG	0.2	CEOB	968	1027	A00652:60:HJGLWDSXY:3:1639:31186:7247/1	multidrug	AAB58161|FEATURES|ceoB|multidrug|ceoB	0.999372490311	83.3	60	94.0	2.2e-20	1
PN0204_0336_S330_L001_20.clean.deeparg.mapping.ARG	0.2	RPOB2	569	617	A00652:60:HJGLWDSXY:3:2311:9118:26710/2	multidrug	BAD59497.1|FEATURES|rpoB2|multidrug|rpoB2	0.999997345819	81.6	49	86.7	2.1e-18	1
PN0204_0336_S330_L001_20.clean.deeparg.mapping.ARG	0.2	RPOB2	690	767	A00652:60:HJGLWDSXY:2:1430:13241:18724/1	multidrug	BAD59497.1|FEATURES|rpoB2|multidrug|rpoB2	0.999999250943	88.5	78	147.5	1.6e-36	1
PN0204_0336_S330_L001_20.clean.deeparg.mapping.ARG	0.2	OTRC	134	180	A00652:60:HJGLWDSXY:4:1134:19678:1125/1	tetracycline	AAR96051.1|FEATURES|otrC|tetracycline|otrC	0.999925920687	80.9	47	79.7	2.6e-16	1
PN0204_0336_S330_L001_20.clean.deeparg.mapping.ARG	0.2	TRANSCRIPTIONAL_REGULATORY_PROTEIN_CPXR_CPXR	68	117	A00652:60:HJGLWDSXY:4:1671:11270:3443/1	unclassified	CP000675.2.gene1535.p01|FEATURES|transcriptional_regulatory_protein_CpxR_cpxR|unclassified|transcriptional_regulatory_protein_CpxR_cpxR	0.999944058402	82.0	50	87.0	1.6e-18	1
PN0204_0336_S330_L001_20.clean.deeparg.mapping.ARG	0.2	RPOB2	1021	1086	A00652:60:HJGLWDSXY:2:2316:25690:36370/1	multidrug	BAD59497.1|FEATURES|rpoB2|multidrug|rpoB2	0.999998863896	81.8	66	119.4	3.8e-28	1
PN0204_0336_S330_L001_20.clean.deeparg.mapping.ARG	0.2	RPHA	781	844	A00652:60:HJGLWDSXY:4:1364:20211:17550/1	rifamycin	AIA08936.1|FEATURES|rphA|rifamycin|rphA	0.999999779701	92.2	64	116.3	3.2e-27	1
PN0204_0336_S330_L001_20.clean.deeparg.mapping.ARG	0.2	CEOB	52	127	A00652:60:HJGLWDSXY:3:2275:11306:20572/1	multidrug	AAB58161|FEATURES|ceoB|multidrug|ceoB	0.999761457635	80.3	76	119.8	3.4e-28	1
PN0204_0336_S330_L001_20.clean.deeparg.mapping.ARG	0.2	MUXB	382	472	A00652:60:HJGLWDSXY:1:1651:19289:25629/1	multidrug	NP_251217.1|FEATURES|MuxB|multidrug|MuxB	0.999999905173	82.4	91	147.1	2.4e-36	1
PN0204_0336_S330_L001_20.clean.deeparg.mapping.ARG	0.2	MDTB	868	935	A00652:60:HJGLWDSXY:3:1509:16993:18427/1	multidrug	CP001918.1.gene3440.p01|FEATURES|mdtB|multidrug|mdtB	0.999991351349	80.9	68	100.5	2.0e-22	1
PN0204_0336_S330_L001_20.clean.deeparg.mapping.ARG	0.2	MDSB	364	411	A00652:60:HJGLWDSXY:2:2329:4887:26240/2	multidrug	NP_459346.1|FEATURES|mdsB|multidrug|mdsB	0.999999999997	81.2	48	73.6	1.8e-14	1
PN0204_0336_S330_L001_20.clean.deeparg.mapping.ARG	0.2	MUXB	384	472	A00652:60:HJGLWDSXY:2:2541:27787:24721/1	multidrug	NP_251217.1|FEATURES|MuxB|multidrug|MuxB	0.999999999987	82.0	89	143.3	3.4e-35	1
PN0204_0336_S330_L001_20.clean.deeparg.mapping.ARG	0.2	TRANSCRIPTIONAL_REGULATORY_PROTEIN_CPXR_CPXR	73	119	A00652:60:HJGLWDSXY:1:2276:20410:10066/1	unclassified	CP000675.2.gene1535.p01|FEATURES|transcriptional_regulatory_protein_CpxR_cpxR|unclassified|transcriptional_regulatory_protein_CpxR_cpxR	1.0	83.0	47	83.6	2.2e-17	1
PN0204_0336_S330_L001_20.clean.deeparg.mapping.ARG	0.2	RPHB	118	199	A00652:60:HJGLWDSXY:3:1412:12518:12962/1	rifamycin	APB03222.1|FEATURES|rphB|rifamycin|rphB	0.999987404821	81.7	82	142.9	4.0e-35	1
PN0204_0336_S330_L001_20.clean.deeparg.mapping.ARG	0.2	MEXW	380	427	A00652:60:HJGLWDSXY:2:1120:1877:36808/1	multidrug	AAG07763|FEATURES|mexW|multidrug|mexW	0.999999999977	85.4	48	82.4	3.9e-17	1
PN0204_0336_S330_L001_20.clean.deeparg.mapping.ARG	0.2	RPOB2	372	423	A00652:60:HJGLWDSXY:3:2348:12726:11350/1	multidrug	BAD59497.1|FEATURES|rpoB2|multidrug|rpoB2	0.999998006352	90.4	52	95.5	4.7e-21	1
PN0204_0336_S330_L001_20.clean.deeparg.mapping.ARG	0.2	RPOB2	587	636	A00652:60:HJGLWDSXY:1:2269:27416:25739/2	multidrug	BAD59497.1|FEATURES|rpoB2|multidrug|rpoB2	0.999997703142	90.0	50	90.9	1.1e-19	1
PN0204_0336_S330_L001_20.clean.deeparg.mapping.ARG	0.2	RPOB2	638	686	A00652:60:HJGLWDSXY:1:2269:27416:25739/1	multidrug	BAD59497.1|FEATURES|rpoB2|multidrug|rpoB2	0.999997519771	83.7	49	88.6	5.5e-19	1
PN0204_0336_S330_L001_20.clean.deeparg.mapping.ARG	0.2	MDTB	412	481	A00652:60:HJGLWDSXY:2:2320:20998:29716/1	multidrug	CP001918.1.gene3440.p01|FEATURES|mdtB|multidrug|mdtB	0.985157711387	84.3	70	108.2	9.4e-25	1
PN0204_0336_S330_L001_20.clean.deeparg.mapping.ARG	0.2	RPOB2	576	625	A00652:60:HJGLWDSXY:3:1616:32063:24392/1	multidrug	BAD59497.1|FEATURES|rpoB2|multidrug|rpoB2	0.999996977695	80.0	50	83.2	2.3e-17	1
PN0204_0336_S330_L001_20.clean.deeparg.mapping.ARG	0.2	MULTIDRUG_ABC_TRANSPORTER	493	532	A00652:60:HJGLWDSXY:3:1305:21757:36292/2	multidrug	gi:944009777:ref:WP_055601444.1:|FEATURES|multidrug_ABC_transporter|multidrug|multidrug_ABC_transporter	0.999994261306	82.5	40	69.7	2.6e-13	1
PN0204_0336_S330_L001_20.clean.deeparg.mapping.ARG	0.2	VANR	22	97	A00652:60:HJGLWDSXY:4:2375:17698:30890/1	glycopeptide	gi:943675889:ref:WP_055502070.1:|FEATURES|vanR|glycopeptide|vanR	1.0	92.1	76	138.7	7.0e-34	1
PN0204_0336_S330_L001_20.clean.deeparg.mapping.ARG	0.2	MEXF	464	511	A00652:60:HJGLWDSXY:3:2625:23149:18630/1	multidrug	gi:966511896:ref:WP_058528450.1:|FEATURES|mexF|multidrug|mexF	1.0	83.3	48	81.6	6.7e-17	1
PN0204_0336_S330_L001_20.clean.deeparg.mapping.ARG	0.2	RPOB2	951	1046	A00652:60:HJGLWDSXY:4:2668:20898:33395/1	multidrug	BAD59497.1|FEATURES|rpoB2|multidrug|rpoB2	0.999999400908	82.3	96	167.5	1.8e-42	1
PN0204_0336_S330_L001_20.clean.deeparg.mapping.ARG	0.2	RPOB2	771	840	A00652:60:HJGLWDSXY:4:2526:16893:7357/1	multidrug	BAD59497.1|FEATURES|rpoB2|multidrug|rpoB2	0.999998821853	81.4	70	117.5	1.5e-27	1
PN0204_0336_S330_L001_20.clean.deeparg.mapping.ARG	0.2	MUXB	369	437	A00652:60:HJGLWDSXY:1:1376:27028:18176/1	multidrug	NP_251217.1|FEATURES|MuxB|multidrug|MuxB	0.999998787244	82.6	69	115.2	7.6e-27	1
PN0204_0336_S330_L001_20.clean.deeparg.mapping.ARG	0.2	RPHB	296	346	A00652:60:HJGLWDSXY:1:1378:32117:4852/1	rifamycin	APB03222.1|FEATURES|rphB|rifamycin|rphB	0.999878357066	82.4	51	100.1	1.9e-22	1
PN0204_0336_S330_L001_20.clean.deeparg.mapping.ARG	0.2	MEXF	959	1004	A00652:60:HJGLWDSXY:3:2660:31132:15139/1	multidrug	YP_274481|FEATURES|mexF|multidrug|mexF	0.999999999672	80.4	46	77.8	9.7e-16	1
PN0204_0336_S330_L001_20.clean.deeparg.mapping.ARG	0.2	MDTB	56	103	A00652:60:HJGLWDSXY:4:1627:14064:25535/1	multidrug	gi:583239411:ref:WP_024157252.1:|FEATURES|mdtB|multidrug|mdtB	0.988799399866	85.4	48	81.3	8.8e-17	1
PN0204_0336_S330_L001_20.clean.deeparg.mapping.ARG	0.2	MDTB	56	103	A00652:60:HJGLWDSXY:4:1627:14064:25535/2	multidrug	gi:583239411:ref:WP_024157252.1:|FEATURES|mdtB|multidrug|mdtB	0.988288750259	85.4	48	81.6	6.7e-17	1
PN0204_0336_S330_L001_20.clean.deeparg.mapping.ARG	0.2	MEXF	892	941	A00652:60:HJGLWDSXY:3:2660:31132:15139/2	multidrug	gi:489294780:ref:WP_003202298.1:|FEATURES|mexF|multidrug|mexF	0.999999999998	86.0	50	82.0	5.1e-17	1
PN0204_0336_S330_L001_20.clean.deeparg.mapping.ARG	0.2	ACRB	965	1020	A00652:60:HJGLWDSXY:2:2574:23357:28729/1	multidrug	gi:146387262:pdb:2HQD:A|FEATURES|acrB|multidrug|acrB	0.999968643578	80.4	56	85.1	1.2e-17	1
PN0204_0336_S330_L001_20.clean.deeparg.mapping.ARG	0.2	MEXQ	939	987	A00652:60:HJGLWDSXY:1:2167:5511:3771/1	multidrug	BAE06008.1|FEATURES|mexQ|multidrug|mexQ	0.999999326767	83.7	49	75.9	3.7e-15	1
PN0204_0336_S330_L001_20.clean.deeparg.mapping.ARG	0.2	RPOB2	735	829	A00652:60:HJGLWDSXY:4:2270:2600:16485/1	multidrug	BAD59497.1|FEATURES|rpoB2|multidrug|rpoB2	0.999999410673	88.4	95	169.1	6.1e-43	1
PN0204_0336_S330_L001_20.clean.deeparg.mapping.ARG	0.2	RPOB2	973	1034	A00652:60:HJGLWDSXY:1:2272:9652:11537/1	multidrug	BAD59497.1|FEATURES|rpoB2|multidrug|rpoB2	0.999998646631	82.3	62	110.9	1.3e-25	1
PN0204_0336_S330_L001_20.clean.deeparg.mapping.ARG	0.2	RPOB2	861	910	A00652:60:HJGLWDSXY:3:2336:14443:19304/1	multidrug	BAD59497.1|FEATURES|rpoB2|multidrug|rpoB2	0.999997782056	86.0	50	92.0	5.0e-20	1
PN0204_0336_S330_L001_20.clean.deeparg.mapping.ARG	0.2	EFPA	155	204	A00652:60:HJGLWDSXY:2:1254:21567:24972/2	multidrug	NP_217362.1|FEATURES|efpA|multidrug|efpA	0.999992733236	90.0	50	84.3	1.0e-17	1
PN0204_0336_S330_L001_20.clean.deeparg.mapping.ARG	0.2	RPOB2	822	889	A00652:60:HJGLWDSXY:3:1553:24270:23860/1	multidrug	BAD59497.1|FEATURES|rpoB2|multidrug|rpoB2	0.999998951763	83.8	68	124.0	1.6e-29	1
PN0204_0336_S330_L001_20.clean.deeparg.mapping.ARG	0.2	EFPA	205	253	A00652:60:HJGLWDSXY:2:1254:21567:24972/1	multidrug	NP_217362.1|FEATURES|efpA|multidrug|efpA	0.999994145852	89.8	49	89.0	4.2e-19	1
PN0204_0336_S330_L001_20.clean.deeparg.mapping.ARG	0.2	MDTC	854	895	A00652:60:HJGLWDSXY:3:2675:4182:12649/1	multidrug	gi:516438580:ref:WP_017827492.1:|FEATURES|mdtC|multidrug|mdtC	0.999999301873	81.0	42	65.5	5.0e-12	1
PN0204_0336_S330_L001_20.clean.deeparg.mapping.ARG	0.2	RPOB2	679	769	A00652:60:HJGLWDSXY:2:2264:20745:15280/1	multidrug	BAD59497.1|FEATURES|rpoB2|multidrug|rpoB2	0.999999341905	84.6	91	158.7	8.0e-40	1
PN0204_0336_S330_L001_20.clean.deeparg.mapping.ARG	0.2	RPOB2	840	887	A00652:60:HJGLWDSXY:4:2656:31232:20478/1	multidrug	BAD59497.1|FEATURES|rpoB2|multidrug|rpoB2	0.999997022684	81.2	48	83.6	1.8e-17	1
PN0204_0336_S330_L001_20.clean.deeparg.mapping.ARG	0.2	OTRC	126	177	A00652:60:HJGLWDSXY:2:1641:11442:34773/1	tetracycline	AAR96051.1|FEATURES|otrC|tetracycline|otrC	0.999970770365	80.8	52	88.2	7.5e-19	1
PN0204_0336_S330_L001_20.clean.deeparg.mapping.ARG	0.2	ROSB	226	275	A00652:60:HJGLWDSXY:4:2169:14525:26929/2	fosmidomycin	ZP_04631861|FEATURES|rosB|fosmidomycin|rosB	1.0	82.0	50	84.0	1.4e-17	1
PN0204_0336_S330_L001_20.clean.deeparg.mapping.ARG	0.2	RPOB2	738	817	A00652:60:HJGLWDSXY:1:1141:28646:9424/1	multidrug	BAD59497.1|FEATURES|rpoB2|multidrug|rpoB2	0.999999329845	100.0	80	157.1	2.0e-39	1
PN0204_0336_S330_L001_20.clean.deeparg.mapping.ARG	0.2	VANR	14	101	A00652:60:HJGLWDSXY:1:2267:24641:32831/1	glycopeptide	gi:974603856:ref:WP_059193686.1:|FEATURES|vanR|glycopeptide|vanR	1.0	94.3	88	166.0	4.8e-42	1
PN0204_0336_S330_L001_20.clean.deeparg.mapping.ARG	0.2	RPOB2	434	488	A00652:60:HJGLWDSXY:4:2118:20726:28463/1	multidrug	BAD59497.1|FEATURES|rpoB2|multidrug|rpoB2	0.999998351302	85.5	55	102.4	4.1e-23	1
PN0204_0336_S330_L001_20.clean.deeparg.mapping.ARG	0.2	TRANSCRIPTIONAL_REGULATORY_PROTEIN_CPXR_CPXR	75	118	A00652:60:HJGLWDSXY:1:1324:21441:3490/1	unclassified	CP001138.1.gene4273.p01|FEATURES|transcriptional_regulatory_protein_CpxR_cpxR|unclassified|transcriptional_regulatory_protein_CpxR_cpxR	1.0	88.6	44	83.2	2.3e-17	1
PN0204_0336_S330_L001_20.clean.deeparg.mapping.ARG	0.2	TRIC	976	1010	A00652:60:HJGLWDSXY:3:2466:3721:24158/1	triclosan	NP_248848.1|FEATURES|TriC|triclosan|TriC	0.999989288712	82.9	35	64.7	8.5e-12	1
PN0204_0336_S330_L001_20.clean.deeparg.mapping.ARG	0.2	TRIC	865	938	A00652:60:HJGLWDSXY:2:1532:27606:21308/1	triclosan	NP_248848.1|FEATURES|TriC|triclosan|TriC	0.999999505564	81.1	74	92.0	7.5e-20	1
PN0204_0336_S330_L001_20.clean.deeparg.mapping.ARG	0.2	MDTB	447	500	A00652:60:HJGLWDSXY:2:1235:8540:3035/1	multidrug	gi:857586086:emb:CRL63207.1:|FEATURES|mdtB|multidrug|mdtB	0.999999195997	87.0	54	80.5	2.2e-16	1
PN0204_0336_S330_L001_20.clean.deeparg.mapping.ARG	0.2	MDTB	456	500	A00652:60:HJGLWDSXY:1:1252:30879:9126/1	multidrug	gi:857586086:emb:CRL63207.1:|FEATURES|mdtB|multidrug|mdtB	0.999960760365	88.9	45	72.4	4.1e-14	1
PN0204_0336_S330_L001_20.clean.deeparg.mapping.ARG	0.2	RPOB2	693	766	A00652:60:HJGLWDSXY:1:1320:17137:6809/1	multidrug	BAD59497.1|FEATURES|rpoB2|multidrug|rpoB2	0.999999059862	81.1	74	130.6	1.9e-31	1
PN0204_0336_S330_L001_20.clean.deeparg.mapping.ARG	0.2	MULTIDRUG_ABC_TRANSPORTER	446	500	A00652:60:HJGLWDSXY:2:1414:19307:19742/1	multidrug	gi:664395661:ref:WP_030922045.1:|FEATURES|multidrug_ABC_transporter|multidrug|multidrug_ABC_transporter	0.999999996064	81.8	55	93.6	1.9e-20	1
PN0204_0336_S330_L001_20.clean.deeparg.mapping.ARG	0.2	MTRA	55	104	A00652:60:HJGLWDSXY:2:2342:5484:14653/1	multidrug	CCP46065.1|FEATURES|mtrA|multidrug|mtrA	0.999984731374	84.0	50	89.0	4.2e-19	1
PN0204_0336_S330_L001_20.clean.deeparg.mapping.ARG	0.2	TRIC	949	1010	A00652:60:HJGLWDSXY:1:1462:7247:29669/1	triclosan	NP_248848.1|FEATURES|TriC|triclosan|TriC	0.999999862893	82.3	62	107.8	1.7e-24	1
PN0204_0336_S330_L001_20.clean.deeparg.mapping.ARG	0.2	RPOB2	705	783	A00652:60:HJGLWDSXY:3:1403:32226:11678/1	multidrug	BAD59497.1|FEATURES|rpoB2|multidrug|rpoB2	0.999999247465	89.9	79	147.1	2.1e-36	1
PN0204_0336_S330_L001_20.clean.deeparg.mapping.ARG	0.2	RPOB2	438	484	A00652:60:HJGLWDSXY:3:2213:16984:36573/1	multidrug	BAD59497.1|FEATURES|rpoB2|multidrug|rpoB2	0.999997863085	89.4	47	93.2	2.2e-20	1
PN0204_0336_S330_L001_20.clean.deeparg.mapping.ARG	0.2	RPOB2	348	434	A00652:60:HJGLWDSXY:4:2551:6614:36025/1	multidrug	BAD59497.1|FEATURES|rpoB2|multidrug|rpoB2	0.999999280612	85.1	87	151.0	1.6e-37	1
PN0204_0336_S330_L001_20.clean.deeparg.mapping.ARG	0.2	RPOB2	1027	1075	A00652:60:HJGLWDSXY:1:2667:4444:18458/2	multidrug	BAD59497.1|FEATURES|rpoB2|multidrug|rpoB2	0.999997889253	83.7	49	93.6	1.7e-20	1
PN0204_0336_S330_L001_20.clean.deeparg.mapping.ARG	0.2	CLASS_A	236	284	A00652:60:HJGLWDSXY:4:2630:17689:2378/2	beta-lactam	gi:1039621810:ref:WP_064935627.1:|FEATURES|class_A|beta-lactam|class_A	1.0	83.7	49	89.4	3.2e-19	1
PN0204_0336_S330_L001_20.clean.deeparg.mapping.ARG	0.2	RPOB2	439	531	A00652:60:HJGLWDSXY:1:2503:8612:26052/1	multidrug	BAD59497.1|FEATURES|rpoB2|multidrug|rpoB2	0.999999379188	80.6	93	164.1	1.9e-41	1
PN0204_0336_S330_L001_20.clean.deeparg.mapping.ARG	0.2	RPOB2	438	512	A00652:60:HJGLWDSXY:4:1543:3803:15217/1	multidrug	BAD59497.1|FEATURES|rpoB2|multidrug|rpoB2	0.999999098798	81.3	75	133.3	3.0e-32	1
PN0204_0336_S330_L001_20.clean.deeparg.mapping.ARG	0.2	RPOB2	1015	1067	A00652:60:HJGLWDSXY:4:2210:15591:20854/1	multidrug	BAD59497.1|FEATURES|rpoB2|multidrug|rpoB2	0.999998400493	88.7	53	103.6	1.8e-23	1
PN0204_0336_S330_L001_20.clean.deeparg.mapping.ARG	0.2	MDTB	899	984	A00652:60:HJGLWDSXY:4:1434:29261:35822/1	multidrug	gi:857586086:emb:CRL63207.1:|FEATURES|mdtB|multidrug|mdtB	0.999999942563	80.2	86	124.4	1.6e-29	1
PN0204_0336_S330_L001_20.clean.deeparg.mapping.ARG	0.2	MEXF	439	498	A00652:60:HJGLWDSXY:4:1353:26332:6417/1	multidrug	gi:553798320:ref:WP_023128834.1:|FEATURES|mexF|multidrug|mexF	0.999999999992	85.0	60	96.7	2.4e-21	1
PN0204_0336_S330_L001_20.clean.deeparg.mapping.ARG	0.2	MEXI	379	468	A00652:60:HJGLWDSXY:1:1652:24279:8437/1	multidrug	NC_002516.2.880346.p01|FEATURES|mexI|multidrug|mexI	0.999999846393	80.0	90	132.1	8.1e-32	1
PN0204_0336_S330_L001_20.clean.deeparg.mapping.ARG	0.2	MUXB	418	488	A00652:60:HJGLWDSXY:2:2650:14687:14434/1	multidrug	NP_251217.1|FEATURES|MuxB|multidrug|MuxB	0.999998482099	81.7	71	106.3	3.6e-24	1
PN0204_0336_S330_L001_20.clean.deeparg.mapping.ARG	0.2	RPOB2	572	630	A00652:60:HJGLWDSXY:2:2155:8883:13244/1	multidrug	BAD59497.1|FEATURES|rpoB2|multidrug|rpoB2	0.999998114009	81.4	59	97.4	1.4e-21	1
PN0204_0336_S330_L001_20.clean.deeparg.mapping.ARG	0.2	TET43	46	102	A00652:60:HJGLWDSXY:3:1514:24216:12712/1	tetracycline	GQ244501.1.gene1.p01|FEATURES|tet43|tetracycline|tet43	0.999999274114	82.5	57	97.1	1.8e-21	1
PN0204_0336_S330_L001_20.clean.deeparg.mapping.ARG	0.2	MEXB	917	980	A00652:60:HJGLWDSXY:4:2452:24062:32362/1	multidrug	CAW25151|FEATURES|mexB|multidrug|mexB	0.999999591785	84.4	64	105.5	5.6e-24	1
PN0204_0336_S330_L001_20.clean.deeparg.mapping.ARG	0.2	MEXF	357	432	A00652:60:HJGLWDSXY:2:1119:20663:31829/1	multidrug	gi:496334960:ref:WP_009044138.1:|FEATURES|mexF|multidrug|mexF	0.999999999997	81.6	76	112.1	8.9e-26	1
PN0204_0336_S330_L001_20.clean.deeparg.mapping.ARG	0.2	MUXB	361	435	A00652:60:HJGLWDSXY:1:2102:21640:9345/1	multidrug	NP_251217.1|FEATURES|MuxB|multidrug|MuxB	0.999999499297	80.0	75	121.7	8.8e-29	1
PN0204_0336_S330_L001_20.clean.deeparg.mapping.ARG	0.2	VANR	55	115	A00652:60:HJGLWDSXY:1:1317:30065:26224/1	glycopeptide	gi:953999146:ref:WP_058083598.1:|FEATURES|vanR|glycopeptide|vanR	1.0	98.4	61	120.6	1.6e-28	1
PN0204_0336_S330_L001_20.clean.deeparg.mapping.ARG	0.2	RPOB2	1059	1110	A00652:60:HJGLWDSXY:2:2229:1244:35775/1	multidrug	BAD59497.1|FEATURES|rpoB2|multidrug|rpoB2	0.999997809408	80.8	52	92.4	4.0e-20	1
PN0204_0336_S330_L001_20.clean.deeparg.mapping.ARG	0.2	ADEF	392	443	A00652:60:HJGLWDSXY:1:2232:14027:26694/1	multidrug	CAJ77856.1|FEATURES|adeF|multidrug|adeF	0.999999999999	92.3	52	92.8	3.1e-20	1
PN0204_0336_S330_L001_20.clean.deeparg.mapping.ARG	0.2	RPOB2	354	409	A00652:60:HJGLWDSXY:4:1549:31828:4914/1	multidrug	BAD59497.1|FEATURES|rpoB2|multidrug|rpoB2	0.999998134892	82.1	56	97.8	1.0e-21	1
PN0204_0336_S330_L001_20.clean.deeparg.mapping.ARG	0.2	MULTIDRUG_ABC_TRANSPORTER	479	528	A00652:60:HJGLWDSXY:3:2467:32732:10207/1	multidrug	gi:953808775:ref:WP_058042812.1:|FEATURES|multidrug_ABC_transporter|multidrug|multidrug_ABC_transporter	1.0	86.0	50	95.5	4.5e-21	1
PN0204_0336_S330_L001_20.clean.deeparg.mapping.ARG	0.2	MULTIDRUG_ABC_TRANSPORTER	547	595	A00652:60:HJGLWDSXY:3:2467:32732:10207/2	multidrug	gi:772774655:ref:WP_045322518.1:|FEATURES|multidrug_ABC_transporter|multidrug|multidrug_ABC_transporter	1.0	83.7	49	79.7	2.6e-16	1
PN0204_0336_S330_L001_20.clean.deeparg.mapping.ARG	0.2	RPHB	296	345	A00652:60:HJGLWDSXY:4:1168:13467:33082/1	rifamycin	APB03222.1|FEATURES|rphB|rifamycin|rphB	0.999726138425	80.0	50	88.2	7.2e-19	1
PN0204_0336_S330_L001_20.clean.deeparg.mapping.ARG	0.2	MTRA	187	228	A00652:60:HJGLWDSXY:4:2569:7509:36761/1	multidrug	CCP46065.1|FEATURES|mtrA|multidrug|mtrA	0.999974281426	88.1	42	80.5	2.2e-16	1
PN0204_0336_S330_L001_20.clean.deeparg.mapping.ARG	0.2	RPOB2	618	708	A00652:60:HJGLWDSXY:3:2240:27208:11663/1	multidrug	BAD59497.1|FEATURES|rpoB2|multidrug|rpoB2	0.999999366611	87.9	91	162.2	7.2e-41	1
PN0204_0336_S330_L001_20.clean.deeparg.mapping.ARG	0.2	MEXF	460	507	A00652:60:HJGLWDSXY:2:2434:16839:30060/1	multidrug	gi:803453816:ref:WP_046068030.1:|FEATURES|mexF|multidrug|mexF	0.999655352607	81.2	48	74.3	1.1e-14	1
PN0204_0336_S330_L001_20.clean.deeparg.mapping.ARG	0.2	RPOB2	850	922	A00652:60:HJGLWDSXY:4:2321:15411:25394/1	multidrug	BAD59497.1|FEATURES|rpoB2|multidrug|rpoB2	0.999998991449	82.2	73	126.3	3.6e-30	1
PN0204_0336_S330_L001_20.clean.deeparg.mapping.ARG	0.2	ADP-RIBOSYLATING_TRANSFERASE_ARR	3	60	A00652:60:HJGLWDSXY:1:2553:24948:31360/1	rifamycin	AL939114.1.orf1.gene.p01|FEATURES|ADP-ribosylating_transferase_arr|rifamycin|ADP-ribosylating_transferase_arr	0.999382028502	84.5	58	107.5	2.0e-24	1
PN0204_0336_S330_L001_20.clean.deeparg.mapping.ARG	0.2	RPOB2	1044	1099	A00652:60:HJGLWDSXY:1:1231:23529:8328/1	multidrug	BAD59497.1|FEATURES|rpoB2|multidrug|rpoB2	0.999998384448	85.7	56	103.2	2.5e-23	1
PN0204_0336_S330_L001_20.clean.deeparg.mapping.ARG	0.2	RPOB2	380	461	A00652:60:HJGLWDSXY:3:2435:29984:1063/1	multidrug	BAD59497.1|FEATURES|rpoB2|multidrug|rpoB2	0.999999220246	89.0	82	144.1	1.8e-35	1
PN0204_0336_S330_L001_20.clean.deeparg.mapping.ARG	0.2	MEXF	466	508	A00652:60:HJGLWDSXY:3:2459:5611:6042/2	multidrug	gi:966511896:ref:WP_058528450.1:|FEATURES|mexF|multidrug|mexF	0.999999999999	83.7	43	76.3	2.8e-15	1
PN0204_0336_S330_L001_20.clean.deeparg.mapping.ARG	0.2	RPOB2	750	843	A00652:60:HJGLWDSXY:4:1444:32841:9768/1	multidrug	BAD59497.1|FEATURES|rpoB2|multidrug|rpoB2	0.999999403376	87.2	94	167.9	1.3e-42	1
PN0204_0336_S330_L001_20.clean.deeparg.mapping.ARG	0.2	RBPA	16	92	A00652:60:HJGLWDSXY:3:2471:7093:14716/1	rifamycin	ADV91011.1|FEATURES|RbpA|rifamycin|RbpA	0.999930766089	98.7	77	169.9	2.9e-43	1
PN0204_0336_S330_L001_20.clean.deeparg.mapping.ARG	0.2	RPOB2	1034	1083	A00652:60:HJGLWDSXY:1:2541:20880:15389/2	multidrug	BAD59497.1|FEATURES|rpoB2|multidrug|rpoB2	0.999998029812	88.0	50	95.9	3.4e-21	1
PN0204_0336_S330_L001_20.clean.deeparg.mapping.ARG	0.2	MEXF	76	113	A00652:60:HJGLWDSXY:4:1478:18168:7216/1	multidrug	gi:491017944:ref:WP_004879650.1:|FEATURES|mexF|multidrug|mexF	0.999997398549	81.6	38	62.0	7.0e-11	1
PN0204_0336_S330_L001_20.clean.deeparg.mapping.ARG	0.2	MEXF	344	392	A00652:60:HJGLWDSXY:2:2303:22715:18380/1	multidrug	gi:764528042:ref:WP_044407471.1:|FEATURES|mexF|multidrug|mexF	1.0	87.8	49	77.0	1.7e-15	1
PN0204_0336_S330_L001_20.clean.deeparg.mapping.ARG	0.2	RPOB2	876	925	A00652:60:HJGLWDSXY:1:1502:22372:36511/1	multidrug	BAD59497.1|FEATURES|rpoB2|multidrug|rpoB2	0.999997809408	82.0	50	92.4	4.0e-20	1
PN0204_0336_S330_L001_20.clean.deeparg.mapping.ARG	0.2	VANI	109	150	A00652:60:HJGLWDSXY:1:2133:6560:21371/2	glycopeptide	KTE89608.1|FEATURES|vanI|glycopeptide|vanI	0.999968955842	81.0	42	71.6	6.9e-14	1
PN0204_0336_S330_L001_20.clean.deeparg.mapping.ARG	0.2	RPOB2	950	986	A00652:60:HJGLWDSXY:2:1210:21097:24846/1	multidrug	BAD59497.1|FEATURES|rpoB2|multidrug|rpoB2	0.999993409744	81.1	37	67.8	1.0e-12	1
PN0204_0336_S330_L001_20.clean.deeparg.mapping.ARG	0.2	RPOB2	988	1045	A00652:60:HJGLWDSXY:1:1207:10646:31735/1	multidrug	BAD59497.1|FEATURES|rpoB2|multidrug|rpoB2	0.999998303651	81.0	58	101.3	9.8e-23	1
PN0204_0336_S330_L001_20.clean.deeparg.mapping.ARG	0.2	VANS	116	164	A00652:60:HJGLWDSXY:4:2221:12635:12383/1	glycopeptide	KF478993.1.gene7.p01|FEATURES|vanS|glycopeptide|vanS	0.999875914018	83.7	49	80.1	2.0e-16	1
PN0204_0336_S330_L001_20.clean.deeparg.mapping.ARG	0.2	VANI	249	331	A00652:60:HJGLWDSXY:4:1164:29378:23030/1	glycopeptide	KTE89608.1|FEATURES|vanI|glycopeptide|vanI	0.99999976057	81.9	83	142.9	4.1e-35	1
PN0204_0336_S330_L001_20.clean.deeparg.mapping.ARG	0.2	RPHB	323	376	A00652:60:HJGLWDSXY:1:1135:4363:3787/1	rifamycin	APB03222.1|FEATURES|rphB|rifamycin|rphB	0.999776710129	83.3	54	90.9	1.2e-19	1
PN0204_0336_S330_L001_20.clean.deeparg.mapping.ARG	0.2	RPOB2	561	610	A00652:60:HJGLWDSXY:4:1227:16396:8594/1	multidrug	BAD59497.1|FEATURES|rpoB2|multidrug|rpoB2	0.999997484764	84.0	50	88.2	7.2e-19	1
PN0204_0336_S330_L001_20.clean.deeparg.mapping.ARG	0.2	RPOB2	1051	1098	A00652:60:HJGLWDSXY:3:2322:17571:13354/2	multidrug	BAD59497.1|FEATURES|rpoB2|multidrug|rpoB2	0.999997672416	87.5	48	90.5	1.4e-19	1
PN0204_0336_S330_L001_20.clean.deeparg.mapping.ARG	0.2	RPOB2	1003	1052	A00652:60:HJGLWDSXY:3:2322:17571:13354/1	multidrug	BAD59497.1|FEATURES|rpoB2|multidrug|rpoB2	0.999998351302	94.0	50	102.4	3.7e-23	1
PN0204_0336_S330_L001_20.clean.deeparg.mapping.ARG	0.2	VANR	44	95	A00652:60:HJGLWDSXY:2:1611:2989:23829/1	glycopeptide	gi:747653988:emb:CEL19270.1:|FEATURES|vanR|glycopeptide|vanR	1.0	94.2	52	100.1	2.2e-22	1
PN0204_0336_S330_L001_20.clean.deeparg.mapping.ARG	0.2	RPOB2	989	1054	A00652:60:HJGLWDSXY:1:1673:32334:15029/1	multidrug	BAD59497.1|FEATURES|rpoB2|multidrug|rpoB2	0.999998821853	81.8	66	117.5	2.0e-27	1
PN0204_0336_S330_L001_20.clean.deeparg.mapping.ARG	0.2	TETM	70	117	A00652:60:HJGLWDSXY:4:1318:1651:34663/2	tetracycline	Q02652|FEATURES|tetM|tetracycline|tetM	0.999999998723	83.3	48	79.7	2.6e-16	1
PN0204_0336_S330_L001_20.clean.deeparg.mapping.ARG	0.2	RBPA	12	79	A00652:60:HJGLWDSXY:3:1170:6036:31548/1	rifamycin	ADV91011.1|FEATURES|RbpA|rifamycin|RbpA	0.999803735062	92.6	68	140.6	1.7e-34	1
PN0204_0336_S330_L001_20.clean.deeparg.mapping.ARG	0.2	TRIC	953	1008	A00652:60:HJGLWDSXY:4:1605:4038:29027/1	triclosan	NP_248848.1|FEATURES|TriC|triclosan|TriC	0.999999397051	80.4	56	89.7	2.8e-19	1
PN0204_0336_S330_L001_20.clean.deeparg.mapping.ARG	0.2	MSBA	469	516	A00652:60:HJGLWDSXY:3:1214:14561:19633/1	nitroimidazole	NP_415434.1|FEATURES|msbA|nitroimidazole|msbA	0.999604885803	81.2	48	77.4	1.3e-15	1
PN0204_0336_S330_L001_20.clean.deeparg.mapping.ARG	0.2	MEXF	368	421	A00652:60:HJGLWDSXY:1:2155:29523:33364/1	multidrug	CP000675.2.gene2298.p01|FEATURES|mexF|multidrug|mexF	0.999999999997	85.2	54	84.7	8.7e-18	1
PN0204_0336_S330_L001_20.clean.deeparg.mapping.ARG	0.2	RIFAMPIN_MONOOXYGENASE	242	316	A00652:60:HJGLWDSXY:4:1633:15754:10488/1	rifamycin	gi:769934495:ref:WP_045068423.1:|FEATURES|rifampin_monooxygenase|rifamycin|rifampin_monooxygenase	1.0	89.3	75	150.2	2.3e-37	1
PN0204_0336_S330_L001_20.clean.deeparg.mapping.ARG	0.2	MEXF	436	485	A00652:60:HJGLWDSXY:2:1614:19072:22561/2	multidrug	YP_001187672|FEATURES|mexF|multidrug|mexF	0.999999999998	96.0	50	90.5	1.4e-19	1
PN0204_0336_S330_L001_20.clean.deeparg.mapping.ARG	0.2	RBPA	50	99	A00652:60:HJGLWDSXY:4:1512:22535:11271/2	rifamycin	ADV91011.1|FEATURES|RbpA|rifamycin|RbpA	0.999176170561	96.0	50	109.0	3.9e-25	1
PN0204_0336_S330_L001_20.clean.deeparg.mapping.ARG	0.2	RPOB2	806	897	A00652:60:HJGLWDSXY:1:1202:10493:31469/1	multidrug	BAD59497.1|FEATURES|rpoB2|multidrug|rpoB2	0.999999430667	89.1	92	172.6	5.3e-44	1
PN0204_0336_S330_L001_20.clean.deeparg.mapping.ARG	0.2	RPOB2	1020	1108	A00652:60:HJGLWDSXY:1:2144:11026:28322/1	multidrug	BAD59497.1|FEATURES|rpoB2|multidrug|rpoB2	0.999999391519	86.5	89	166.0	4.8e-42	1
PN0204_0336_S330_L001_20.clean.deeparg.mapping.ARG	0.2	RPOB2	1019	1083	A00652:60:HJGLWDSXY:1:1418:6488:8750/1	multidrug	BAD59497.1|FEATURES|rpoB2|multidrug|rpoB2	0.99999898467	86.2	65	125.9	4.0e-30	1
PN0204_0336_S330_L001_20.clean.deeparg.mapping.ARG	0.2	RPOB2	704	752	A00652:60:HJGLWDSXY:4:2438:32181:25755/2	multidrug	BAD59497.1|FEATURES|rpoB2|multidrug|rpoB2	0.999998029812	87.8	49	95.9	3.4e-21	1
PN0204_0336_S330_L001_20.clean.deeparg.mapping.ARG	0.2	RPOB2	389	441	A00652:60:HJGLWDSXY:3:1476:3179:29763/1	multidrug	BAD59497.1|FEATURES|rpoB2|multidrug|rpoB2	0.999997809408	84.9	53	92.4	4.0e-20	1
PN0204_0336_S330_L001_20.clean.deeparg.mapping.ARG	0.2	RPOB2	1022	1076	A00652:60:HJGLWDSXY:3:1643:19434:35368/1	multidrug	BAD59497.1|FEATURES|rpoB2|multidrug|rpoB2	0.999998267567	81.8	55	100.5	1.5e-22	1
PN0204_0336_S330_L001_20.clean.deeparg.mapping.ARG	0.2	VANR	55	145	A00652:60:HJGLWDSXY:4:1143:5764:35149/1	glycopeptide	gi:974603856:ref:WP_059193686.1:|FEATURES|vanR|glycopeptide|vanR	1.0	86.8	91	156.4	3.9e-39	1
PN0204_0336_S330_L001_20.clean.deeparg.mapping.ARG	0.2	RPHB	829	877	A00652:60:HJGLWDSXY:3:1573:8621:22623/2	rifamycin	APB03222.1|FEATURES|rphB|rifamycin|rphB	0.999997587599	89.8	49	88.6	5.5e-19	1
PN0204_0336_S330_L001_20.clean.deeparg.mapping.ARG	0.2	MEXF	382	431	A00652:60:HJGLWDSXY:2:2616:2718:17816/2	multidrug	gi:966476691:ref:WP_058507424.1:|FEATURES|mexF|multidrug|mexF	0.999999972919	82.0	50	73.6	1.8e-14	1
PN0204_0336_S330_L001_20.clean.deeparg.mapping.ARG	0.2	ARNA	372	434	A00652:60:HJGLWDSXY:4:2227:30707:14716/1	polymyxin	gi:851917461:ref:WP_048217311.1:|FEATURES|arnA|polymyxin|arnA	0.999999772054	82.5	63	115.2	6.9e-27	1
PN0204_0336_S330_L001_20.clean.deeparg.mapping.ARG	0.2	MULTIDRUG_ABC_TRANSPORTER	455	510	A00652:60:HJGLWDSXY:1:2642:4887:28432/1	multidrug	gi:664042835:ref:WP_030582300.1:|FEATURES|multidrug_ABC_transporter|multidrug|multidrug_ABC_transporter	1.0	83.9	56	97.8	1.0e-21	1
PN0204_0336_S330_L001_20.clean.deeparg.mapping.ARG	0.2	CEOB	907	976	A00652:60:HJGLWDSXY:3:2232:15230:20353/1	multidrug	AAB58161|FEATURES|ceoB|multidrug|ceoB	0.999999932679	80.0	70	107.1	2.1e-24	1
PN0204_0336_S330_L001_20.clean.deeparg.mapping.ARG	0.2	RPHA	134	183	A00652:60:HJGLWDSXY:2:1349:27100:36526/1	rifamycin	AIA08936.1|FEATURES|rphA|rifamycin|rphA	0.999830954681	80.0	50	89.0	4.2e-19	1
PN0204_0336_S330_L001_20.clean.deeparg.mapping.ARG	0.2	MEXF	69	125	A00652:60:HJGLWDSXY:2:1201:24234:32878/1	multidrug	CP000675.2.gene2298.p01|FEATURES|mexF|multidrug|mexF	0.999999026558	82.5	57	94.0	1.5e-20	1
PN0204_0336_S330_L001_20.clean.deeparg.mapping.ARG	0.2	RPOB2	148	228	A00652:60:HJGLWDSXY:4:2655:29387:16063/1	multidrug	BAD59497.1|FEATURES|rpoB2|multidrug|rpoB2	0.999999142288	80.2	81	136.7	2.9e-33	1
PN0204_0336_S330_L001_20.clean.deeparg.mapping.ARG	0.2	RPOB2	992	1048	A00652:60:HJGLWDSXY:2:1366:9344:3865/1	multidrug	BAD59497.1|FEATURES|rpoB2|multidrug|rpoB2	0.999998600916	87.7	57	109.4	3.4e-25	1
PN0204_0336_S330_L001_20.clean.deeparg.mapping.ARG	0.2	MUXB	394	442	A00652:60:HJGLWDSXY:2:1540:25934:8860/2	multidrug	NP_251217.1|FEATURES|MuxB|multidrug|MuxB	0.999996898848	81.6	49	82.4	3.9e-17	1
PN0204_0336_S330_L001_20.clean.deeparg.mapping.ARG	0.2	VANR	115	197	A00652:60:HJGLWDSXY:1:2353:14534:21934/1	glycopeptide	gi:943675889:ref:WP_055502070.1:|FEATURES|vanR|glycopeptide|vanR	1.0	98.8	83	162.9	3.8e-41	1
PN0204_0336_S330_L001_20.clean.deeparg.mapping.ARG	0.2	ADEF	968	1035	A00652:60:HJGLWDSXY:3:1419:27001:31250/1	multidrug	CAJ77856.1|FEATURES|adeF|multidrug|adeF	1.0	89.7	68	115.5	5.7e-27	1
PN0204_0336_S330_L001_20.clean.deeparg.mapping.ARG	0.2	ERM(37)	15	64	A00652:60:HJGLWDSXY:1:1613:16848:29606/1	MLS	CCP44758.1|FEATURES|Erm(37)|MLS|Erm(37)	0.999997797914	82.0	50	84.3	1.0e-17	1
PN0204_0336_S330_L001_20.clean.deeparg.mapping.ARG	0.2	MULTIDRUG_ABC_TRANSPORTER	499	585	A00652:60:HJGLWDSXY:1:2444:8341:12399/1	multidrug	gi:817122037:ref:WP_046494699.1:|FEATURES|multidrug_ABC_transporter|multidrug|multidrug_ABC_transporter	0.999998465801	80.5	87	139.0	6.2e-34	1
PN0204_0336_S330_L001_20.clean.deeparg.mapping.ARG	0.2	RPOB2	993	1053	A00652:60:HJGLWDSXY:4:1611:29830:26600/1	multidrug	BAD59497.1|FEATURES|rpoB2|multidrug|rpoB2	0.999998701744	82.0	61	112.8	3.4e-26	1
PN0204_0336_S330_L001_20.clean.deeparg.mapping.ARG	0.2	VANR	107	144	A00652:60:HJGLWDSXY:2:1212:28131:21809/2	glycopeptide	gi:943675889:ref:WP_055502070.1:|FEATURES|vanR|glycopeptide|vanR	1.0	97.4	38	76.3	2.8e-15	1
PN0204_0336_S330_L001_20.clean.deeparg.mapping.ARG	0.2	RPOB2	1019	1083	A00652:60:HJGLWDSXY:2:1156:15790:18129/1	multidrug	BAD59497.1|FEATURES|rpoB2|multidrug|rpoB2	0.999999035253	89.2	65	129.0	4.8e-31	1
PN0204_0336_S330_L001_20.clean.deeparg.mapping.ARG	0.2	VANR	107	145	A00652:60:HJGLWDSXY:2:1212:28131:21809/1	glycopeptide	gi:943675889:ref:WP_055502070.1:|FEATURES|vanR|glycopeptide|vanR	1.0	97.4	39	79.0	4.4e-16	1
PN0204_0336_S330_L001_20.clean.deeparg.mapping.ARG	0.2	MEXI	368	416	A00652:60:HJGLWDSXY:4:2566:27263:25848/1	multidrug	YP_001346277|FEATURES|mexI|multidrug|mexI	0.999999941644	81.6	49	72.8	3.1e-14	1
PN0204_0336_S330_L001_20.clean.deeparg.mapping.ARG	0.2	MUXB	414	454	A00652:60:HJGLWDSXY:3:1116:8151:33959/2	multidrug	NP_251217.1|FEATURES|MuxB|multidrug|MuxB	0.984361100726	85.4	41	71.6	5.7e-14	1
PN0204_0336_S330_L001_20.clean.deeparg.mapping.ARG	0.2	RPOB2	1050	1095	A00652:60:HJGLWDSXY:1:2361:20555:15796/2	multidrug	BAD59497.1|FEATURES|rpoB2|multidrug|rpoB2	0.999996931549	80.4	46	82.8	3.0e-17	1
PN0204_0336_S330_L001_20.clean.deeparg.mapping.ARG	0.2	RPOB2	1042	1090	A00652:60:HJGLWDSXY:3:1444:22318:21637/2	multidrug	BAD59497.1|FEATURES|rpoB2|multidrug|rpoB2	0.999997374686	81.6	49	87.0	1.6e-18	1
PN0204_0336_S330_L001_20.clean.deeparg.mapping.ARG	0.2	MULTIDRUG_ABC_TRANSPORTER	482	565	A00652:60:HJGLWDSXY:4:1222:2139:15875/1	multidrug	gi:943938624:ref:WP_055567802.1:|FEATURES|multidrug_ABC_transporter|multidrug|multidrug_ABC_transporter	1.0	89.3	84	146.4	3.7e-36	1
PN0204_0336_S330_L001_20.clean.deeparg.mapping.ARG	0.2	MEXF	985	1033	A00652:60:HJGLWDSXY:4:2337:6705:36057/2	multidrug	gi:489327637:ref:WP_003234928.1:|FEATURES|mexF|multidrug|mexF	0.999999999995	81.6	49	77.4	1.3e-15	1
PN0204_0336_S330_L001_20.clean.deeparg.mapping.ARG	0.2	MAJOR_FACILITATOR_SUPERFAMILY_TRANSPORTER	108	187	A00652:60:HJGLWDSXY:4:2163:31060:26005/1	multidrug	YP_001419960|FEATURES|major_facilitator_superfamily_transporter|multidrug|major_facilitator_superfamily_transporter	0.999998719062	85.0	80	146.7	2.8e-36	1
PN0204_0336_S330_L001_20.clean.deeparg.mapping.ARG	0.2	RPOB2	1023	1083	A00652:60:HJGLWDSXY:4:2444:31584:16611/1	multidrug	BAD59497.1|FEATURES|rpoB2|multidrug|rpoB2	0.999998872412	86.9	61	119.8	2.7e-28	1
PN0204_0336_S330_L001_20.clean.deeparg.mapping.ARG	0.2	RPOB2	749	797	A00652:60:HJGLWDSXY:3:1309:25012:15186/1	multidrug	BAD59497.1|FEATURES|rpoB2|multidrug|rpoB2	0.999996883511	81.6	49	82.4	3.9e-17	1
PN0204_0336_S330_L001_20.clean.deeparg.mapping.ARG	0.2	MEXF	972	1028	A00652:60:HJGLWDSXY:2:1325:6343:24314/1	multidrug	YP_260346|FEATURES|mexF|multidrug|mexF	0.999999999859	82.5	57	92.0	5.8e-20	1
PN0204_0336_S330_L001_20.clean.deeparg.mapping.ARG	0.2	MACB	532	580	A00652:60:HJGLWDSXY:4:2211:8992:9267/2	MLS	gi:766961649:ref:WP_044860626.1:|FEATURES|macB|MLS|macB	1.0	85.7	49	82.8	3.0e-17	1
PN0204_0336_S330_L001_20.clean.deeparg.mapping.ARG	0.2	MACB	532	580	A00652:60:HJGLWDSXY:4:2211:8992:9267/1	MLS	gi:766961649:ref:WP_044860626.1:|FEATURES|macB|MLS|macB	1.0	85.7	49	83.2	2.3e-17	1
PN0204_0336_S330_L001_20.clean.deeparg.mapping.ARG	0.2	RPOB2	428	492	A00652:60:HJGLWDSXY:3:1225:23213:9784/1	multidrug	BAD59497.1|FEATURES|rpoB2|multidrug|rpoB2	0.999998872412	81.5	65	119.8	2.9e-28	1
PN0204_0336_S330_L001_20.clean.deeparg.mapping.ARG	0.2	CEOB	992	1027	A00652:60:HJGLWDSXY:3:1229:32850:15358/1	multidrug	AAB58161|FEATURES|ceoB|multidrug|ceoB	0.996953918793	86.1	36	62.4	5.3e-11	1
PN0204_0336_S330_L001_20.clean.deeparg.mapping.ARG	0.2	RPOB2	1065	1113	A00652:60:HJGLWDSXY:2:2552:16812:25379/1	multidrug	BAD59497.1|FEATURES|rpoB2|multidrug|rpoB2	0.999997703142	87.8	49	90.9	1.1e-19	1
PN0204_0336_S330_L001_20.clean.deeparg.mapping.ARG	0.2	MUXB	371	451	A00652:60:HJGLWDSXY:1:2558:32859:25833/1	multidrug	NP_251217.1|FEATURES|MuxB|multidrug|MuxB	0.999999069226	80.2	81	127.5	1.7e-30	1
PN0204_0336_S330_L001_20.clean.deeparg.mapping.ARG	0.2	RPOB2	747	796	A00652:60:HJGLWDSXY:3:1372:21712:8938/1	multidrug	BAD59497.1|FEATURES|rpoB2|multidrug|rpoB2	0.999997067083	80.0	50	84.0	1.4e-17	1
PN0204_0336_S330_L001_20.clean.deeparg.mapping.ARG	0.2	CEOB	986	1027	A00652:60:HJGLWDSXY:2:1117:30888:30248/2	multidrug	AAB58161|FEATURES|ceoB|multidrug|ceoB	0.997958450564	83.3	42	69.3	3.4e-13	1
PN0204_0336_S330_L001_20.clean.deeparg.mapping.ARG	0.2	RBPA	78	114	A00652:60:HJGLWDSXY:1:2355:18385:7341/1	rifamycin	ADV91011.1|FEATURES|RbpA|rifamycin|RbpA	0.968231585562	83.8	37	67.0	2.7e-12	1
PN0204_0336_S330_L001_20.clean.deeparg.mapping.ARG	0.2	BACA	180	239	A00652:60:HJGLWDSXY:3:1124:17653:22952/1	bacitracin	ZP_03552050|FEATURES|bacA|bacitracin|bacA	1.0	85.0	60	105.5	5.7e-24	1
PN0204_0336_S330_L001_20.clean.deeparg.mapping.ARG	0.2	VANR	36	110	A00652:60:HJGLWDSXY:2:1252:4282:27414/1	glycopeptide	gi:948051271:ref:WP_056710274.1:|FEATURES|vanR|glycopeptide|vanR	1.0	89.3	75	137.1	2.0e-33	1
PN0204_0336_S330_L001_20.clean.deeparg.mapping.ARG	0.2	VANR	80	119	A00652:60:HJGLWDSXY:3:2569:3396:26318/1	glycopeptide	gi:943641831:ref:WP_055470667.1:|FEATURES|vanR|glycopeptide|vanR	1.0	95.0	40	78.6	6.1e-16	1
PN0204_0336_S330_L001_20.clean.deeparg.mapping.ARG	0.2	RPOB2	819	868	A00652:60:HJGLWDSXY:1:1252:21603:1611/2	multidrug	BAD59497.1|FEATURES|rpoB2|multidrug|rpoB2	0.99999755263	82.0	50	89.0	4.2e-19	1
PN0204_0336_S330_L001_20.clean.deeparg.mapping.ARG	0.2	ACRB	400	470	A00652:60:HJGLWDSXY:4:2543:25346:21214/1	multidrug	CP002695.1.gene992.p01|FEATURES|acrB|multidrug|acrB	0.999999903956	83.1	71	110.5	1.9e-25	1
PN0204_0336_S330_L001_20.clean.deeparg.mapping.ARG	0.2	RPOB2	1013	1078	A00652:60:HJGLWDSXY:3:2212:16929:32315/1	multidrug	BAD59497.1|FEATURES|rpoB2|multidrug|rpoB2	0.999998894571	84.8	66	120.9	1.3e-28	1
PN0204_0336_S330_L001_20.clean.deeparg.mapping.ARG	0.2	RPOB2	1057	1142	A00652:60:HJGLWDSXY:4:2652:3604:13401/1	multidrug	BAD59497.1|FEATURES|rpoB2|multidrug|rpoB2	0.99999923402	83.9	87	145.6	6.7e-36	1
PN0204_0336_S330_L001_20.clean.deeparg.mapping.ARG	0.2	AAC(2')-I	88	146	A00652:60:HJGLWDSXY:4:2334:17806:33583/1	aminoglycoside	YP_905232|FEATURES|aac(2')-I|aminoglycoside|aac(2')-I	0.999999860474	81.4	59	100.9	1.3e-22	1
PN0204_0336_S330_L001_20.clean.deeparg.mapping.ARG	0.2	ACRB	280	361	A00652:60:HJGLWDSXY:3:2433:18078:7373/1	multidrug	gi:495735716:ref:WP_008460295.1:|FEATURES|acrB|multidrug|acrB	0.99999993496	80.5	82	123.2	3.4e-29	1
PN0204_0336_S330_L001_20.clean.deeparg.mapping.ARG	0.2	MEXI	428	482	A00652:60:HJGLWDSXY:1:2139:16947:36636/1	multidrug	NC_002516.2.880346.p01|FEATURES|mexI|multidrug|mexI	0.99999999923	80.0	55	89.7	2.7e-19	1
PN0204_0336_S330_L001_20.clean.deeparg.mapping.ARG	0.2	MEXF	60	108	A00652:60:HJGLWDSXY:1:1146:4110:3693/2	multidrug	gi:966514950:ref:WP_058531469.1:|FEATURES|mexF|multidrug|mexF	0.999999413255	81.6	49	78.6	5.7e-16	1
PN0204_0336_S330_L001_20.clean.deeparg.mapping.ARG	0.2	RPOB2	771	820	A00652:60:HJGLWDSXY:3:2577:10294:2440/1	multidrug	BAD59497.1|FEATURES|rpoB2|multidrug|rpoB2	0.999996621313	80.0	50	80.5	1.5e-16	1
PN0204_0336_S330_L001_20.clean.deeparg.mapping.ARG	0.2	MEXF	924	990	A00652:60:HJGLWDSXY:3:2606:18511:12884/1	multidrug	gi:940417834:ref:WP_055007142.1:|FEATURES|mexF|multidrug|mexF	0.999999999882	80.6	67	102.8	3.8e-23	1
PN0204_0336_S330_L001_20.clean.deeparg.mapping.ARG	0.2	BPEF	2	71	A00652:60:HJGLWDSXY:1:1625:29143:5713/1	multidrug	ZP_02405550|FEATURES|bpeF|multidrug|bpeF	0.999999858921	80.0	70	115.5	5.9e-27	1
PN0204_0336_S330_L001_20.clean.deeparg.mapping.ARG	0.2	MUXB	934	1019	A00652:60:HJGLWDSXY:3:2449:5701:2159/1	multidrug	NP_251217.1|FEATURES|MuxB|multidrug|MuxB	0.999999258153	80.2	86	138.7	8.0e-34	1
PN0204_0336_S330_L001_20.clean.deeparg.mapping.ARG	0.2	RPOB2	1004	1053	A00652:60:HJGLWDSXY:2:1571:24930:3114/1	multidrug	BAD59497.1|FEATURES|rpoB2|multidrug|rpoB2	0.999998539603	98.0	50	107.5	1.1e-24	1
PN0204_0336_S330_L001_20.clean.deeparg.mapping.ARG	0.2	MUXB	392	441	A00652:60:HJGLWDSXY:3:1159:2781:33802/2	multidrug	NP_251217.1|FEATURES|MuxB|multidrug|MuxB	0.889429250812	84.0	50	86.3	2.7e-18	1
PN0204_0336_S330_L001_20.clean.deeparg.mapping.ARG	0.2	RPOB2	1056	1104	A00652:60:HJGLWDSXY:2:1571:24930:3114/2	multidrug	BAD59497.1|FEATURES|rpoB2|multidrug|rpoB2	0.999998234669	93.9	49	99.8	2.4e-22	1
PN0204_0336_S330_L001_20.clean.deeparg.mapping.ARG	0.2	VANR	107	202	A00652:60:HJGLWDSXY:3:2465:20365:24142/1	glycopeptide	gi:943675889:ref:WP_055502070.1:|FEATURES|vanR|glycopeptide|vanR	1.0	94.8	96	179.9	3.5e-46	1
PN0204_0336_S330_L001_20.clean.deeparg.mapping.ARG	0.2	MTRA	166	214	A00652:60:HJGLWDSXY:2:1515:12382:24001/2	multidrug	CCP46065.1|FEATURES|mtrA|multidrug|mtrA	0.999987580314	87.8	49	92.8	2.9e-20	1
PN0204_0336_S330_L001_20.clean.deeparg.mapping.ARG	0.2	MUXB	924	1014	A00652:60:HJGLWDSXY:3:2137:32154:13338/1	multidrug	NP_251217.1|FEATURES|MuxB|multidrug|MuxB	0.999999999992	80.2	91	141.4	1.3e-34	1
PN0204_0336_S330_L001_20.clean.deeparg.mapping.ARG	0.2	RPHB	310	375	A00652:60:HJGLWDSXY:1:1128:29848:2957/1	rifamycin	APB03222.1|FEATURES|rphB|rifamycin|rphB	0.999937201317	80.3	66	111.3	1.1e-25	1
PN0204_0336_S330_L001_20.clean.deeparg.mapping.ARG	0.2	MUXB	400	466	A00652:60:HJGLWDSXY:2:1369:13521:6464/1	multidrug	NP_251217.1|FEATURES|MuxB|multidrug|MuxB	0.998115803846	85.1	67	112.1	6.7e-26	1
PN0204_0336_S330_L001_20.clean.deeparg.mapping.ARG	0.2	ROSB	42	99	A00652:60:HJGLWDSXY:4:2629:14579:3818/1	fosmidomycin	YP_001477377|FEATURES|rosB|fosmidomycin|rosB	1.0	81.0	58	90.9	1.3e-19	1
PN0204_0336_S330_L001_20.clean.deeparg.mapping.ARG	0.2	RPOB2	745	840	A00652:60:HJGLWDSXY:3:1673:26558:33238/1	multidrug	BAD59497.1|FEATURES|rpoB2|multidrug|rpoB2	0.999999432271	89.6	96	172.9	4.3e-44	1
PN0204_0336_S330_L001_20.clean.deeparg.mapping.ARG	0.2	MEXB	379	427	A00652:60:HJGLWDSXY:2:2370:23475:20948/2	multidrug	gi:446871990:ref:WP_000949246.1:|FEATURES|mexB|multidrug|mexB	0.999999868922	81.6	49	75.1	6.3e-15	1
PN0204_0336_S330_L001_20.clean.deeparg.mapping.ARG	0.2	MDTB	862	910	A00652:60:HJGLWDSXY:3:1446:19153:35947/2	multidrug	gi:857586086:emb:CRL63207.1:|FEATURES|mdtB|multidrug|mdtB	0.999999741805	81.6	49	77.4	1.3e-15	1
PN0204_0336_S330_L001_20.clean.deeparg.mapping.ARG	0.2	MEXF	390	466	A00652:60:HJGLWDSXY:3:1465:7337:6057/1	multidrug	gi:504907940:ref:WP_015095042.1:|FEATURES|mexF|multidrug|mexF	0.999999998594	81.8	77	116.3	3.8e-27	1
PN0204_0336_S330_L001_20.clean.deeparg.mapping.ARG	0.2	VANR	22	91	A00652:60:HJGLWDSXY:2:2625:1334:26506/1	glycopeptide	gi:948051271:ref:WP_056710274.1:|FEATURES|vanR|glycopeptide|vanR	1.0	91.4	70	132.5	4.6e-32	1
PN0204_0336_S330_L001_20.clean.deeparg.mapping.ARG	0.2	MDTB	987	1025	A00652:60:HJGLWDSXY:2:1131:3206:19633/1	multidrug	gi:553863833:ref:WP_023138386.1:|FEATURES|mdtB|multidrug|mdtB	0.999999975261	82.1	39	65.5	9.2e-12	1
PN0204_0336_S330_L001_20.clean.deeparg.mapping.ARG	0.2	RPOB2	786	853	A00652:60:HJGLWDSXY:3:1349:5755:30467/1	multidrug	BAD59497.1|FEATURES|rpoB2|multidrug|rpoB2	0.999998745336	80.9	68	114.4	1.3e-26	1
PN0204_0336_S330_L001_20.clean.deeparg.mapping.ARG	0.2	BACA	157	239	A00652:60:HJGLWDSXY:3:1559:30174:27821/1	bacitracin	YP_002552549|FEATURES|bacA|bacitracin|bacA	1.0	85.5	83	145.2	8.3e-36	1
PN0204_0336_S330_L001_20.clean.deeparg.mapping.ARG	0.2	MEXF	371	421	A00652:60:HJGLWDSXY:1:2342:18683:31657/1	multidrug	gi:512735233:ref:WP_016493075.1:|FEATURES|mexF|multidrug|mexF	0.99999992646	84.3	51	77.4	1.5e-15	1
PN0204_0336_S330_L001_20.clean.deeparg.mapping.ARG	0.2	MEXQ	373	423	A00652:60:HJGLWDSXY:4:1229:3857:1094/1	multidrug	BAE06008.1|FEATURES|mexQ|multidrug|mexQ	0.999999860888	82.4	51	75.1	6.7e-15	1
PN0204_0336_S330_L001_20.clean.deeparg.mapping.ARG	0.2	RPOB2	426	479	A00652:60:HJGLWDSXY:1:1568:1533:21652/1	multidrug	BAD59497.1|FEATURES|rpoB2|multidrug|rpoB2	0.999998431066	87.0	54	104.4	1.0e-23	1
PN0204_0336_S330_L001_20.clean.deeparg.mapping.ARG	0.2	MTRA	69	135	A00652:60:HJGLWDSXY:1:1219:31367:24377/1	multidrug	CCP46065.1|FEATURES|mtrA|multidrug|mtrA	0.999993829011	80.6	67	109.8	3.1e-25	1
PN0204_0336_S330_L001_20.clean.deeparg.mapping.ARG	0.2	RPOB2	393	463	A00652:60:HJGLWDSXY:4:2427:2067:16689/1	multidrug	BAD59497.1|FEATURES|rpoB2|multidrug|rpoB2	0.999998965793	84.5	71	124.8	1.0e-29	1
PN0204_0336_S330_L001_20.clean.deeparg.mapping.ARG	0.2	RPHB	198	247	A00652:60:HJGLWDSXY:2:1125:27787:25974/2	rifamycin	APB03222.1|FEATURES|rphB|rifamycin|rphB	0.999241327814	80.0	50	76.6	2.2e-15	1
PN0204_0336_S330_L001_20.clean.deeparg.mapping.ARG	0.2	ACRB	411	459	A00652:60:HJGLWDSXY:1:1216:29984:31344/2	multidrug	YP_001908403|FEATURES|acrB|multidrug|acrB	0.999999903116	81.6	49	79.3	3.3e-16	1
PN0204_0336_S330_L001_20.clean.deeparg.mapping.ARG	0.2	RPHB	250	298	A00652:60:HJGLWDSXY:2:1125:27787:25974/1	rifamycin	APB03222.1|FEATURES|rphB|rifamycin|rphB	0.99970799345	83.7	49	87.4	1.2e-18	1
PN0204_0336_S330_L001_20.clean.deeparg.mapping.ARG	0.2	MUXB	421	477	A00652:60:HJGLWDSXY:2:1454:7862:11976/1	multidrug	NP_251217.1|FEATURES|MuxB|multidrug|MuxB	0.999998728348	80.7	57	85.9	4.1e-18	1
PN0204_0336_S330_L001_20.clean.deeparg.mapping.ARG	0.2	OQXB	382	420	A00652:60:HJGLWDSXY:1:2432:14977:31626/1	multidrug	YP_001693238|FEATURES|oqxB|multidrug|oqxB	0.999991219758	87.2	39	62.4	6.7e-11	1
PN0204_0336_S330_L001_20.clean.deeparg.mapping.ARG	0.2	TRIC	958	1007	A00652:60:HJGLWDSXY:4:2254:22625:23265/2	triclosan	NP_248848.1|FEATURES|TriC|triclosan|TriC	0.999998020608	80.0	50	77.4	1.3e-15	1
PN0204_0336_S330_L001_20.clean.deeparg.mapping.ARG	0.2	RPOB2	999	1047	A00652:60:HJGLWDSXY:2:2633:7563:31563/1	multidrug	BAD59497.1|FEATURES|rpoB2|multidrug|rpoB2	0.999998175694	91.8	49	98.6	5.3e-22	1
PN0204_0336_S330_L001_20.clean.deeparg.mapping.ARG	0.2	RPOB2	1058	1106	A00652:60:HJGLWDSXY:2:2633:7563:31563/2	multidrug	BAD59497.1|FEATURES|rpoB2|multidrug|rpoB2	0.999998097828	89.8	49	97.1	1.5e-21	1
PN0204_0336_S330_L001_20.clean.deeparg.mapping.ARG	0.2	MACB	121	177	A00652:60:HJGLWDSXY:4:1221:25220:27633/1	MLS	gi:639218559:ref:WP_024556062.1:|FEATURES|macB|MLS|macB	1.0	80.7	57	95.1	7.7e-21	1
PN0204_0336_S330_L001_20.clean.deeparg.mapping.ARG	0.2	MEXI	407	482	A00652:60:HJGLWDSXY:4:2576:13964:10113/1	multidrug	NC_002516.2.880346.p01|FEATURES|mexI|multidrug|mexI	0.99999979531	80.3	76	120.6	2.0e-28	1
PN0204_0336_S330_L001_20.clean.deeparg.mapping.ARG	0.2	VANR	64	140	A00652:60:HJGLWDSXY:3:1660:8250:7388/1	glycopeptide	gi:943641831:ref:WP_055470667.1:|FEATURES|vanR|glycopeptide|vanR	1.0	93.5	77	145.2	7.7e-36	1
PN0204_0336_S330_L001_20.clean.deeparg.mapping.ARG	0.2	OQXB	69	135	A00652:60:HJGLWDSXY:3:1151:29035:34867/1	multidrug	YP_001693238|FEATURES|oqxB|multidrug|oqxB	0.999998589236	83.6	67	106.7	2.7e-24	1
PN0204_0336_S330_L001_20.clean.deeparg.mapping.ARG	0.2	MEXF	979	1027	A00652:60:HJGLWDSXY:2:1148:4227:18020/2	multidrug	gi:966511896:ref:WP_058528450.1:|FEATURES|mexF|multidrug|mexF	1.0	87.8	49	82.4	3.9e-17	1
PN0204_0336_S330_L001_20.clean.deeparg.mapping.ARG	0.2	RPOB2	825	910	A00652:60:HJGLWDSXY:3:1329:17472:29966/1	multidrug	BAD59497.1|FEATURES|rpoB2|multidrug|rpoB2	0.99999936124	86.0	86	161.4	1.2e-40	1
PN0204_0336_S330_L001_20.clean.deeparg.mapping.ARG	0.2	TRANSCRIPTIONAL_REGULATORY_PROTEIN_CPXR_CPXR	82	117	A00652:60:HJGLWDSXY:1:2325:10728:9079/1	unclassified	CP001918.1.gene5135.p01|FEATURES|transcriptional_regulatory_protein_CpxR_cpxR|unclassified|transcriptional_regulatory_protein_CpxR_cpxR	0.999999998726	80.6	36	65.5	6.7e-12	1
PN0204_0336_S330_L001_20.clean.deeparg.mapping.ARG	0.2	RPOB2	811	880	A00652:60:HJGLWDSXY:2:1660:27091:22733/1	multidrug	BAD59497.1|FEATURES|rpoB2|multidrug|rpoB2	0.999999142288	92.9	70	136.7	2.5e-33	1
PN0204_0336_S330_L001_20.clean.deeparg.mapping.ARG	0.2	RPOB2	432	484	A00652:60:HJGLWDSXY:2:2519:7699:29606/1	multidrug	BAD59497.1|FEATURES|rpoB2|multidrug|rpoB2	0.999998285795	83.0	53	100.9	1.1e-22	1
PN0204_0336_S330_L001_20.clean.deeparg.mapping.ARG	0.2	MACB	534	586	A00652:60:HJGLWDSXY:4:1142:12825:15280/1	MLS	gi:695701938:ref:WP_032639200.1:|FEATURES|macB|MLS|macB	0.999999987406	81.1	53	88.2	8.9e-19	1
PN0204_0336_S330_L001_20.clean.deeparg.mapping.ARG	0.2	RPOB2	363	418	A00652:60:HJGLWDSXY:1:2344:21341:20071/1	multidrug	BAD59497.1|FEATURES|rpoB2|multidrug|rpoB2	0.999998052877	85.7	56	96.3	3.0e-21	1
PN0204_0336_S330_L001_20.clean.deeparg.mapping.ARG	0.2	MUXC	882	930	A00652:60:HJGLWDSXY:1:2316:3803:25551/1	multidrug	NP_251216.1|FEATURES|MuxC|multidrug|MuxC	0.999987677965	85.7	49	74.3	1.1e-14	1
PN0204_0336_S330_L001_20.clean.deeparg.mapping.ARG	0.2	RPOB2	98	175	A00652:60:HJGLWDSXY:2:1178:8296:8437/1	multidrug	BAD59497.1|FEATURES|rpoB2|multidrug|rpoB2	0.999999118561	80.8	78	134.8	1.1e-32	1
PN0204_0336_S330_L001_20.clean.deeparg.mapping.ARG	0.2	RPOB2	721	770	A00652:60:HJGLWDSXY:3:1154:32127:34397/1	multidrug	BAD59497.1|FEATURES|rpoB2|multidrug|rpoB2	0.999997374686	86.0	50	87.0	1.6e-18	1
PN0204_0336_S330_L001_20.clean.deeparg.mapping.ARG	0.2	MEXF	370	419	A00652:60:HJGLWDSXY:4:1120:6903:16830/2	multidrug	gi:553798320:ref:WP_023128834.1:|FEATURES|mexF|multidrug|mexF	0.99999999997	90.0	50	76.6	2.2e-15	1
PN0204_0336_S330_L001_20.clean.deeparg.mapping.ARG	0.2	MULTIDRUG_ABC_TRANSPORTER	150	198	A00652:60:HJGLWDSXY:2:1243:2555:17127/2	multidrug	NC_010400.5984909.p01|FEATURES|multidrug_ABC_transporter|multidrug|multidrug_ABC_transporter	0.9999999997	85.7	49	97.1	1.5e-21	1
PN0204_0336_S330_L001_20.clean.deeparg.mapping.ARG	0.2	TRIC	951	1010	A00652:60:HJGLWDSXY:2:2302:10664:36182/1	triclosan	NP_248848.1|FEATURES|TriC|triclosan|TriC	0.999999790905	81.7	60	102.4	4.7e-23	1
PN0204_0336_S330_L001_20.clean.deeparg.mapping.ARG	0.2	RPOB2	412	485	A00652:60:HJGLWDSXY:1:2174:2257:35524/1	multidrug	BAD59497.1|FEATURES|rpoB2|multidrug|rpoB2	0.999999201187	87.8	74	142.1	6.2e-35	1
PN0204_0336_S330_L001_20.clean.deeparg.mapping.ARG	0.2	CEOB	932	980	A00652:60:HJGLWDSXY:2:2609:7111:29997/1	multidrug	CAR56416|FEATURES|ceoB|multidrug|ceoB	0.999999994722	87.8	49	80.9	1.1e-16	1
PN0204_0336_S330_L001_20.clean.deeparg.mapping.ARG	0.2	RPOB2	415	482	A00652:60:HJGLWDSXY:4:1665:29794:29700/1	multidrug	BAD59497.1|FEATURES|rpoB2|multidrug|rpoB2	0.999998979549	82.4	68	125.6	5.5e-30	1
PN0204_0336_S330_L001_20.clean.deeparg.mapping.ARG	0.2	RPOB2	417	497	A00652:60:HJGLWDSXY:2:2639:30237:12712/1	multidrug	BAD59497.1|FEATURES|rpoB2|multidrug|rpoB2	0.99999923402	82.7	81	145.6	6.1e-36	1
PN0204_0336_S330_L001_20.clean.deeparg.mapping.ARG	0.2	RPOB2	1021	1092	A00652:60:HJGLWDSXY:2:1435:29821:25457/1	multidrug	BAD59497.1|FEATURES|rpoB2|multidrug|rpoB2	0.999999047658	81.9	72	129.8	3.1e-31	1
PN0204_0336_S330_L001_20.clean.deeparg.mapping.ARG	0.2	MDTB	332	380	A00652:60:HJGLWDSXY:4:1653:24668:6699/2	multidrug	gi:857586086:emb:CRL63207.1:|FEATURES|mdtB|multidrug|mdtB	0.999999595254	81.6	49	64.3	1.1e-11	1
PN0204_0336_S330_L001_20.clean.deeparg.mapping.ARG	0.2	MUXB	395	443	A00652:60:HJGLWDSXY:4:1524:21884:13056/1	multidrug	NP_251217.1|FEATURES|MuxB|multidrug|MuxB	0.942025373245	81.6	49	83.2	2.3e-17	1
PN0204_0336_S330_L001_20.clean.deeparg.mapping.ARG	0.2	VANR	100	186	A00652:60:HJGLWDSXY:4:1658:26368:22420/1	glycopeptide	gi:948051271:ref:WP_056710274.1:|FEATURES|vanR|glycopeptide|vanR	1.0	89.7	87	159.8	3.4e-40	1
PN0204_0336_S330_L001_20.clean.deeparg.mapping.ARG	0.2	MULTIDRUG_ABC_TRANSPORTER	447	524	A00652:60:HJGLWDSXY:4:1669:9010:19601/1	multidrug	gi:664395661:ref:WP_030922045.1:|FEATURES|multidrug_ABC_transporter|multidrug|multidrug_ABC_transporter	1.0	85.9	78	134.0	1.8e-32	1
PN0204_0336_S330_L001_20.clean.deeparg.mapping.ARG	0.2	RPOB2	447	496	A00652:60:HJGLWDSXY:2:2401:5638:24095/1	multidrug	BAD59497.1|FEATURES|rpoB2|multidrug|rpoB2	0.999998303651	88.0	50	101.3	8.2e-23	1
PN0204_0336_S330_L001_20.clean.deeparg.mapping.ARG	0.2	MDTC	333	382	A00652:60:HJGLWDSXY:3:1215:2293:36338/2	multidrug	CP001918.1.gene3441.p01|FEATURES|mdtC|multidrug|mdtC	0.999968853941	80.0	50	65.1	6.5e-12	1
PN0204_0336_S330_L001_20.clean.deeparg.mapping.ARG	0.2	MEXF	974	1038	A00652:60:HJGLWDSXY:3:2546:27218:32816/1	multidrug	gi:852275723:ref:WP_048329135.1:|FEATURES|mexF|multidrug|mexF	0.999999975219	83.1	65	108.2	1.2e-24	1
PN0204_0336_S330_L001_20.clean.deeparg.mapping.ARG	0.2	TRIC	958	1010	A00652:60:HJGLWDSXY:1:2575:20428:35869/1	triclosan	NP_248848.1|FEATURES|TriC|triclosan|TriC	0.999998948608	83.0	53	83.6	2.8e-17	1
PN0204_0336_S330_L001_20.clean.deeparg.mapping.ARG	0.2	MDTB	988	1026	A00652:60:HJGLWDSXY:2:1272:13494:33880/1	multidrug	gi:553863833:ref:WP_023138386.1:|FEATURES|mdtB|multidrug|mdtB	0.999999986227	84.6	39	67.8	1.0e-12	1
PN0204_0336_S330_L001_20.clean.deeparg.mapping.ARG	0.2	TRANSCRIPTIONAL_REGULATORY_PROTEIN_CPXR_CPXR	80	118	A00652:60:HJGLWDSXY:3:1158:29261:32816/1	unclassified	CP001138.1.gene4273.p01|FEATURES|transcriptional_regulatory_protein_CpxR_cpxR|unclassified|transcriptional_regulatory_protein_CpxR_cpxR	1.0	89.7	39	75.5	4.8e-15	1
PN0204_0336_S330_L001_20.clean.deeparg.mapping.ARG	0.2	RPOB2	433	482	A00652:60:HJGLWDSXY:4:2513:3794:31046/2	multidrug	BAD59497.1|FEATURES|rpoB2|multidrug|rpoB2	0.999998234669	90.0	50	99.8	2.4e-22	1
PN0204_0336_S330_L001_20.clean.deeparg.mapping.ARG	0.2	RPOB2	801	881	A00652:60:HJGLWDSXY:1:1432:13132:7733/1	multidrug	BAD59497.1|FEATURES|rpoB2|multidrug|rpoB2	0.999999076135	80.2	81	131.7	9.2e-32	1
PN0204_0336_S330_L001_20.clean.deeparg.mapping.ARG	0.2	MULTIDRUG_ABC_TRANSPORTER	486	534	A00652:60:HJGLWDSXY:3:1535:6922:19304/1	multidrug	gi:664244930:ref:WP_030776974.1:|FEATURES|multidrug_ABC_transporter|multidrug|multidrug_ABC_transporter	0.999999999817	83.7	49	87.0	1.6e-18	1
PN0204_0336_S330_L001_20.clean.deeparg.mapping.ARG	0.2	RPOB2	793	868	A00652:60:HJGLWDSXY:4:2574:32579:28948/1	multidrug	BAD59497.1|FEATURES|rpoB2|multidrug|rpoB2	0.999999250943	96.1	76	147.5	1.5e-36	1
PN0204_0336_S330_L001_20.clean.deeparg.mapping.ARG	0.2	ROSA	103	152	A00652:60:HJGLWDSXY:3:1522:24026:33552/2	fosmidomycin	YP_001605796|FEATURES|rosA|fosmidomycin|rosA	0.999999998254	80.0	50	75.1	6.3e-15	1
PN0204_0336_S330_L001_20.clean.deeparg.mapping.ARG	0.2	RPOB2	390	467	A00652:60:HJGLWDSXY:4:1519:29197:18458/1	multidrug	BAD59497.1|FEATURES|rpoB2|multidrug|rpoB2	0.999999201187	89.7	78	142.1	6.5e-35	1
PN0204_0336_S330_L001_20.clean.deeparg.mapping.ARG	0.2	TAP	126	215	A00652:60:HJGLWDSXY:1:1426:26006:21324/1	tetracycline	CAA03986.1|FEATURES|tap|tetracycline|tap	0.999999967913	82.2	90	153.3	3.3e-38	1
PN0204_0336_S330_L001_20.clean.deeparg.mapping.ARG	0.2	RPOB2	713	761	A00652:60:HJGLWDSXY:2:2143:3992:28322/1	multidrug	BAD59497.1|FEATURES|rpoB2|multidrug|rpoB2	0.999997142749	81.6	49	84.7	7.9e-18	1
PN0204_0336_S330_L001_20.clean.deeparg.mapping.ARG	0.2	MUXC	858	941	A00652:60:HJGLWDSXY:4:1107:28700:5196/1	multidrug	NP_251216.1|FEATURES|MuxC|multidrug|MuxC	0.999999989599	83.3	84	129.8	3.8e-31	1
PN0204_0336_S330_L001_20.clean.deeparg.mapping.ARG	0.2	RPOB2	1014	1063	A00652:60:HJGLWDSXY:2:1246:28574:31219/1	multidrug	BAD59497.1|FEATURES|rpoB2|multidrug|rpoB2	0.999998285795	92.0	50	100.9	1.1e-22	1
PN0204_0336_S330_L001_20.clean.deeparg.mapping.ARG	0.2	RBPA	1	62	A00652:60:HJGLWDSXY:3:1576:23421:14559/1	rifamycin	ADV91011.1|FEATURES|RbpA|rifamycin|RbpA	0.999692147834	90.3	62	129.4	5.0e-31	1
PN0204_0336_S330_L001_20.clean.deeparg.mapping.ARG	0.2	RPOB2	411	460	A00652:60:HJGLWDSXY:2:1352:2121:16658/2	multidrug	BAD59497.1|FEATURES|rpoB2|multidrug|rpoB2	0.9999975853	88.0	50	89.4	3.2e-19	1
PN0204_0336_S330_L001_20.clean.deeparg.mapping.ARG	0.2	RPOB2	363	412	A00652:60:HJGLWDSXY:2:1352:2121:16658/1	multidrug	BAD59497.1|FEATURES|rpoB2|multidrug|rpoB2	0.999997484764	92.0	50	88.2	7.2e-19	1
PN0204_0336_S330_L001_20.clean.deeparg.mapping.ARG	0.2	MDTB	877	941	A00652:60:HJGLWDSXY:4:2361:12581:35493/1	multidrug	gi:447120620:ref:WP_001197876.1:|FEATURES|mdtB|multidrug|mdtB	0.997779124081	86.2	65	100.9	1.4e-22	1
PN0204_0336_S330_L001_20.clean.deeparg.mapping.ARG	0.2	RPOB2	376	470	A00652:60:HJGLWDSXY:2:2340:24786:10535/1	multidrug	BAD59497.1|FEATURES|rpoB2|multidrug|rpoB2	0.999999415416	88.4	95	169.9	3.6e-43	1
PN0204_0336_S330_L001_20.clean.deeparg.mapping.ARG	0.2	BPEF	325	374	A00652:60:HJGLWDSXY:1:2110:15564:20619/2	multidrug	ZP_02465589|FEATURES|bpeF|multidrug|bpeF	1.0	86.0	50	82.4	3.9e-17	1
PN0204_0336_S330_L001_20.clean.deeparg.mapping.ARG	0.2	ADEF	387	434	A00652:60:HJGLWDSXY:1:2110:15564:20619/1	multidrug	CAJ77856.1|FEATURES|adeF|multidrug|adeF	0.999999999996	85.4	48	78.6	5.7e-16	1
PN0204_0336_S330_L001_20.clean.deeparg.mapping.ARG	0.2	MEXD	950	994	A00652:60:HJGLWDSXY:4:2106:17273:33129/1	multidrug	YP_348488|FEATURES|mexD|multidrug|mexD	0.999999999972	86.7	45	72.8	3.1e-14	1
PN0204_0336_S330_L001_20.clean.deeparg.mapping.ARG	0.2	VANR	150	201	A00652:60:HJGLWDSXY:4:1677:1154:20494/1	glycopeptide	gi:953999146:ref:WP_058083598.1:|FEATURES|vanR|glycopeptide|vanR	1.0	96.2	52	97.4	1.3e-21	1
PN0204_0336_S330_L001_20.clean.deeparg.mapping.ARG	0.2	RPOB2	813	896	A00652:60:HJGLWDSXY:1:2266:31015:1407/1	multidrug	BAD59497.1|FEATURES|rpoB2|multidrug|rpoB2	0.999999344852	89.3	84	159.1	5.6e-40	1
PN0204_0336_S330_L001_20.clean.deeparg.mapping.ARG	0.2	TRANSCRIPTIONAL_REGULATORY_PROTEIN_CPXR_CPXR	83	119	A00652:60:HJGLWDSXY:3:2243:24975:13683/1	unclassified	CP001485.1.gene721.p01|FEATURES|transcriptional_regulatory_protein_CpxR_cpxR|unclassified|transcriptional_regulatory_protein_CpxR_cpxR	0.999988532333	81.1	37	61.6	7.2e-11	1
PN0204_0336_S330_L001_20.clean.deeparg.mapping.ARG	0.2	MULTIDRUG_ABC_TRANSPORTER	138	184	A00652:60:HJGLWDSXY:4:2465:4237:12712/1	multidrug	NC_010400.5984909.p01|FEATURES|multidrug_ABC_transporter|multidrug|multidrug_ABC_transporter	0.99999997993	85.1	47	85.1	6.1e-18	1
PN0204_0336_S330_L001_20.clean.deeparg.mapping.ARG	0.2	RPOB2	563	625	A00652:60:HJGLWDSXY:1:2424:24930:8876/1	multidrug	BAD59497.1|FEATURES|rpoB2|multidrug|rpoB2	0.999998512492	81.0	63	106.7	2.6e-24	1
PN0204_0336_S330_L001_20.clean.deeparg.mapping.ARG	0.2	RPOB2	1026	1094	A00652:60:HJGLWDSXY:2:1357:32931:34256/1	multidrug	BAD59497.1|FEATURES|rpoB2|multidrug|rpoB2	0.999999098798	91.3	69	133.3	2.7e-32	1
PN0204_0336_S330_L001_20.clean.deeparg.mapping.ARG	0.2	RPOB2	1015	1099	A00652:60:HJGLWDSXY:1:2220:12120:5916/1	multidrug	BAD59497.1|FEATURES|rpoB2|multidrug|rpoB2	0.999999344852	85.9	85	159.1	5.6e-40	1
PN0204_0336_S330_L001_20.clean.deeparg.mapping.ARG	0.2	UGD	203	261	A00652:60:HJGLWDSXY:1:1478:5032:36980/1	peptide	AAC75089.1|FEATURES|ugd|peptide|ugd	0.999999675538	84.7	59	112.5	4.3e-26	1
PN0204_0336_S330_L001_20.clean.deeparg.mapping.ARG	0.2	RPOB2	795	844	A00652:60:HJGLWDSXY:2:1524:22544:13479/1	multidrug	BAD59497.1|FEATURES|rpoB2|multidrug|rpoB2	0.999997958433	90.0	50	94.7	7.7e-21	1
PN0204_0336_S330_L001_20.clean.deeparg.mapping.ARG	0.2	RPOB2	856	905	A00652:60:HJGLWDSXY:4:2255:11577:7106/1	multidrug	BAD59497.1|FEATURES|rpoB2|multidrug|rpoB2	0.999997226382	80.0	50	85.5	4.7e-18	1
PN0204_0336_S330_L001_20.clean.deeparg.mapping.ARG	0.2	RPOB2	1012	1061	A00652:60:HJGLWDSXY:1:1268:4752:36965/1	multidrug	BAD59497.1|FEATURES|rpoB2|multidrug|rpoB2	0.999997914917	80.0	50	94.0	1.3e-20	1
PN0204_0336_S330_L001_20.clean.deeparg.mapping.ARG	0.2	RPOB2	818	880	A00652:60:HJGLWDSXY:2:2155:16911:26866/1	multidrug	BAD59497.1|FEATURES|rpoB2|multidrug|rpoB2	0.999998846472	88.9	63	118.6	6.3e-28	1
PN0204_0336_S330_L001_20.clean.deeparg.mapping.ARG	0.2	MDTC	851	895	A00652:60:HJGLWDSXY:1:1415:32072:3709/1	multidrug	CP004022.1.gene1674.p01|FEATURES|mdtC|multidrug|mdtC	0.999997582125	84.4	45	70.9	1.2e-13	1
PN0204_0336_S330_L001_20.clean.deeparg.mapping.ARG	0.2	RPOB2	858	925	A00652:60:HJGLWDSXY:4:2322:5276:32550/1	multidrug	BAD59497.1|FEATURES|rpoB2|multidrug|rpoB2	0.999998951763	86.8	68	124.0	1.6e-29	1
PN0204_0336_S330_L001_20.clean.deeparg.mapping.ARG	0.2	RPOB2	1013	1060	A00652:60:HJGLWDSXY:2:1537:20076:31814/2	multidrug	BAD59497.1|FEATURES|rpoB2|multidrug|rpoB2	0.999998134892	93.8	48	97.8	9.1e-22	1
PN0204_0336_S330_L001_20.clean.deeparg.mapping.ARG	0.2	RPOB2	1013	1061	A00652:60:HJGLWDSXY:2:1537:20076:31814/1	multidrug	BAD59497.1|FEATURES|rpoB2|multidrug|rpoB2	0.999998175694	91.8	49	98.6	5.3e-22	1
PN0204_0336_S330_L001_20.clean.deeparg.mapping.ARG	0.2	RPHA	106	164	A00652:60:HJGLWDSXY:4:1409:28465:11678/1	rifamycin	AIA08936.1|FEATURES|rphA|rifamycin|rphA	0.999909760794	84.7	59	97.8	1.1e-21	1
PN0204_0336_S330_L001_20.clean.deeparg.mapping.ARG	0.2	RPOB2	1019	1101	A00652:60:HJGLWDSXY:2:2530:17662:18897/1	multidrug	BAD59497.1|FEATURES|rpoB2|multidrug|rpoB2	0.999999305933	83.1	83	154.1	1.8e-38	1
PN0204_0336_S330_L001_20.clean.deeparg.mapping.ARG	0.2	RPOB2	743	825	A00652:60:HJGLWDSXY:2:1203:3622:19914/1	multidrug	BAD59497.1|FEATURES|rpoB2|multidrug|rpoB2	0.999999267252	91.6	83	149.4	5.0e-37	1
PN0204_0336_S330_L001_20.clean.deeparg.mapping.ARG	0.2	MTRA	150	199	A00652:60:HJGLWDSXY:3:1664:12129:6558/1	multidrug	CCP46065.1|FEATURES|mtrA|multidrug|mtrA	0.999992298325	100.0	50	104.0	1.3e-23	1
PN0204_0336_S330_L001_20.clean.deeparg.mapping.ARG	0.2	MUXB	411	461	A00652:60:HJGLWDSXY:4:1120:21025:15452/1	multidrug	NP_251217.1|FEATURES|MuxB|multidrug|MuxB	0.942920032411	84.3	51	81.3	9.1e-17	1
PN0204_0336_S330_L001_20.clean.deeparg.mapping.ARG	0.2	MEXN	844	898	A00652:60:HJGLWDSXY:1:2263:10194:6433/1	multidrug	BAE06006.1|FEATURES|mexN|multidrug|mexN	0.999999250973	81.8	55	90.5	1.6e-19	1
PN0204_0336_S330_L001_20.clean.deeparg.mapping.ARG	0.2	VANA	126	173	A00652:60:HJGLWDSXY:1:2354:31810:10363/1	glycopeptide	gi:816206778:gb:AKE81063.1:|FEATURES|vanA|glycopeptide|vanA	0.999999999494	81.2	48	82.8	3.3e-17	1
PN0204_0336_S330_L001_20.clean.deeparg.mapping.ARG	0.2	VANR	156	219	A00652:60:HJGLWDSXY:3:1463:9064:15624/1	glycopeptide	gi:971852285:ref:WP_058921193.1:|FEATURES|vanR|glycopeptide|vanR	1.0	90.6	64	119.8	2.9e-28	1
PN0204_0336_S330_L001_20.clean.deeparg.mapping.ARG	0.2	VANR	128	207	A00652:60:HJGLWDSXY:3:1630:17318:1423/1	glycopeptide	gi:943675889:ref:WP_055502070.1:|FEATURES|vanR|glycopeptide|vanR	1.0	100.0	80	161.0	1.4e-40	1
PN0204_0336_S330_L001_20.clean.deeparg.mapping.ARG	0.2	RPOB2	1009	1060	A00652:60:HJGLWDSXY:3:2262:22444:11678/1	multidrug	BAD59497.1|FEATURES|rpoB2|multidrug|rpoB2	0.999998400493	82.7	52	103.6	1.8e-23	1
PN0204_0336_S330_L001_20.clean.deeparg.mapping.ARG	0.2	MUXC	860	906	A00652:60:HJGLWDSXY:3:1520:10737:8813/1	multidrug	NP_251216.1|FEATURES|MuxC|multidrug|MuxC	0.999999833944	83.0	47	75.1	6.3e-15	1
PN0204_0336_S330_L001_20.clean.deeparg.mapping.ARG	0.2	RPOB2	852	916	A00652:60:HJGLWDSXY:2:1301:15393:28307/1	multidrug	BAD59497.1|FEATURES|rpoB2|multidrug|rpoB2	0.99999857557	80.0	65	108.6	6.8e-25	1
PN0204_0336_S330_L001_20.clean.deeparg.mapping.ARG	0.2	VANR	1	68	A00652:60:HJGLWDSXY:2:2432:6587:36730/1	glycopeptide	gi:943641831:ref:WP_055470667.1:|FEATURES|vanR|glycopeptide|vanR	1.0	86.8	68	119.0	6.6e-28	1
PN0204_0336_S330_L001_20.clean.deeparg.mapping.ARG	0.2	RBPA	1	41	A00652:60:HJGLWDSXY:2:1509:24514:23938/1	rifamycin	ADV91011.1|FEATURES|RbpA|rifamycin|RbpA	0.992415013635	85.4	41	79.3	4.0e-16	1
PN0204_0336_S330_L001_20.clean.deeparg.mapping.ARG	0.2	MEXF	453	500	A00652:60:HJGLWDSXY:1:1232:25952:13777/1	multidrug	gi:553798320:ref:WP_023128834.1:|FEATURES|mexF|multidrug|mexF	0.999999999817	81.2	48	73.9	1.9e-14	1
PN0204_0336_S330_L001_20.clean.deeparg.mapping.ARG	0.2	MUXC	889	937	A00652:60:HJGLWDSXY:2:1335:28926:20556/1	multidrug	NP_251216.1|FEATURES|MuxC|multidrug|MuxC	0.999997462673	83.7	49	74.3	1.1e-14	1
PN0204_0336_S330_L001_20.clean.deeparg.mapping.ARG	0.2	MEXF	605	674	A00652:60:HJGLWDSXY:1:2239:16360:10254/1	multidrug	gi:497896441:ref:WP_010210597.1:|FEATURES|mexF|multidrug|mexF	0.999999967112	81.4	70	115.2	7.8e-27	1
PN0204_0336_S330_L001_20.clean.deeparg.mapping.ARG	0.2	RPOB2	688	765	A00652:60:HJGLWDSXY:3:1352:29875:35415/1	multidrug	BAD59497.1|FEATURES|rpoB2|multidrug|rpoB2	0.999999212776	87.2	78	143.3	2.9e-35	1
PN0204_0336_S330_L001_20.clean.deeparg.mapping.ARG	0.2	RPOB2	438	517	A00652:60:HJGLWDSXY:4:1573:26096:36385/1	multidrug	BAD59497.1|FEATURES|rpoB2|multidrug|rpoB2	0.999999257852	83.8	80	148.3	9.7e-37	1
PN0204_0336_S330_L001_20.clean.deeparg.mapping.ARG	0.2	MUXC	860	954	A00652:60:HJGLWDSXY:3:2114:9046:1846/1	multidrug	NP_251216.1|FEATURES|MuxC|multidrug|MuxC	0.999999388001	80.0	95	135.2	9.8e-33	1
PN0204_0336_S330_L001_20.clean.deeparg.mapping.ARG	0.2	TRANSCRIPTIONAL_REGULATORY_PROTEIN_CPXR_CPXR	76	119	A00652:60:HJGLWDSXY:4:2348:20157:24095/1	unclassified	CP001485.1.gene721.p01|FEATURES|transcriptional_regulatory_protein_CpxR_cpxR|unclassified|transcriptional_regulatory_protein_CpxR_cpxR	0.999998172821	81.8	44	80.1	2.8e-16	1
PN0204_0336_S330_L001_20.clean.deeparg.mapping.ARG	0.2	RPOB2	979	1053	A00652:60:HJGLWDSXY:3:1338:13756:3270/1	multidrug	BAD59497.1|FEATURES|rpoB2|multidrug|rpoB2	0.999999299287	93.3	75	153.3	2.7e-38	1
PN0204_0336_S330_L001_20.clean.deeparg.mapping.ARG	0.2	RPOB2	1024	1085	A00652:60:HJGLWDSXY:4:2542:20419:34820/1	multidrug	BAD59497.1|FEATURES|rpoB2|multidrug|rpoB2	0.999998712898	80.6	62	113.2	2.6e-26	1
PN0204_0336_S330_L001_20.clean.deeparg.mapping.ARG	0.2	RPHB	312	354	A00652:60:HJGLWDSXY:2:1235:24035:18881/1	rifamycin	APB03222.1|FEATURES|rphB|rifamycin|rphB	0.999411751293	83.7	43	79.3	3.3e-16	1
PN0204_0336_S330_L001_20.clean.deeparg.mapping.ARG	0.2	MUXB	420	468	A00652:60:HJGLWDSXY:3:2457:4345:27586/1	multidrug	NP_251217.1|FEATURES|MuxB|multidrug|MuxB	0.999997026233	87.8	49	83.6	1.8e-17	1
PN0204_0336_S330_L001_20.clean.deeparg.mapping.ARG	0.2	MUXB	358	406	A00652:60:HJGLWDSXY:2:2557:14886:33098/1	multidrug	NP_251217.1|FEATURES|MuxB|multidrug|MuxB	0.989287625317	89.8	49	82.8	3.0e-17	1
PN0204_0336_S330_L001_20.clean.deeparg.mapping.ARG	0.2	MEXF	379	424	A00652:60:HJGLWDSXY:1:1156:22489:4335/1	multidrug	CP000675.2.gene2298.p01|FEATURES|mexF|multidrug|mexF	0.999999944283	80.4	46	72.0	5.3e-14	1
PN0204_0336_S330_L001_20.clean.deeparg.mapping.ARG	0.2	MUXB	388	439	A00652:60:HJGLWDSXY:1:2658:8838:17519/1	multidrug	NP_251217.1|FEATURES|MuxB|multidrug|MuxB	0.999997660592	84.6	52	90.9	1.2e-19	1
PN0204_0336_S330_L001_20.clean.deeparg.mapping.ARG	0.2	MEXF	569	645	A00652:60:HJGLWDSXY:1:1604:31819:2988/1	multidrug	gi:489273629:ref:WP_003181339.1:|FEATURES|mexF|multidrug|mexF	1.0	83.1	77	133.3	3.0e-32	1
PN0204_0336_S330_L001_20.clean.deeparg.mapping.ARG	0.2	RPOB2	1022	1085	A00652:60:HJGLWDSXY:1:2423:5511:9502/1	multidrug	BAD59497.1|FEATURES|rpoB2|multidrug|rpoB2	0.999999081896	95.3	64	132.1	5.5e-32	1
PN0204_0336_S330_L001_20.clean.deeparg.mapping.ARG	0.2	MEXK	914	962	A00652:60:HJGLWDSXY:3:1358:28718:25676/2	multidrug	AAG07064.1|FEATURES|MexK|multidrug|MexK	0.999998106292	83.7	49	82.4	3.9e-17	1
PN0204_0336_S330_L001_20.clean.deeparg.mapping.ARG	0.2	MTRA	59	128	A00652:60:HJGLWDSXY:2:2329:7952:1110/1	multidrug	CCP46065.1|FEATURES|mtrA|multidrug|mtrA	0.999996054071	80.0	70	123.6	2.2e-29	1
PN0204_0336_S330_L001_20.clean.deeparg.mapping.ARG	0.2	MDTB	427	488	A00652:60:HJGLWDSXY:2:1464:10013:1705/1	multidrug	CP001918.1.gene3440.p01|FEATURES|mdtB|multidrug|mdtB	0.989404587712	83.9	62	92.8	3.7e-20	1
PN0204_0336_S330_L001_20.clean.deeparg.mapping.ARG	0.2	RPOB2	795	869	A00652:60:HJGLWDSXY:4:1368:9697:30749/1	multidrug	BAD59497.1|FEATURES|rpoB2|multidrug|rpoB2	0.99999923402	93.3	75	145.6	5.7e-36	1
PN0204_0336_S330_L001_20.clean.deeparg.mapping.ARG	0.2	RPOB2	566	624	A00652:60:HJGLWDSXY:3:1577:22824:15562/1	multidrug	BAD59497.1|FEATURES|rpoB2|multidrug|rpoB2	0.999998755811	94.9	59	114.8	8.4e-27	1
PN0204_0336_S330_L001_20.clean.deeparg.mapping.ARG	0.2	RPOB2	746	837	A00652:60:HJGLWDSXY:3:1168:2230:20572/1	multidrug	BAD59497.1|FEATURES|rpoB2|multidrug|rpoB2	0.999999241269	82.6	92	146.4	4.1e-36	1
PN0204_0336_S330_L001_20.clean.deeparg.mapping.ARG	0.2	BACA	162	210	A00652:60:HJGLWDSXY:3:1269:13449:35650/1	bacitracin	YP_550152|FEATURES|bacA|bacitracin|bacA	1.0	95.9	49	90.9	1.1e-19	1
PN0204_0336_S330_L001_20.clean.deeparg.mapping.ARG	0.2	RPOB2	1013	1062	A00652:60:HJGLWDSXY:3:1571:6650:1423/2	multidrug	BAD59497.1|FEATURES|rpoB2|multidrug|rpoB2	0.999998175694	88.0	50	98.6	5.3e-22	1
PN0204_0336_S330_L001_20.clean.deeparg.mapping.ARG	0.2	RPOB2	418	483	A00652:60:HJGLWDSXY:2:1417:30047:20964/1	multidrug	BAD59497.1|FEATURES|rpoB2|multidrug|rpoB2	0.999998991449	87.9	66	126.3	3.2e-30	1
PN0204_0336_S330_L001_20.clean.deeparg.mapping.ARG	0.2	RPOB2	180	228	A00652:60:HJGLWDSXY:1:2228:19461:6637/1	multidrug	BAD59497.1|FEATURES|rpoB2|multidrug|rpoB2	0.999997609442	83.7	49	89.7	2.5e-19	1
PN0204_0336_S330_L001_20.clean.deeparg.mapping.ARG	0.2	MEXF	382	429	A00652:60:HJGLWDSXY:2:2647:19280:20259/1	multidrug	gi:940417834:ref:WP_055007142.1:|FEATURES|mexF|multidrug|mexF	0.999999999255	85.4	48	73.2	2.4e-14	1
PN0204_0336_S330_L001_20.clean.deeparg.mapping.ARG	0.2	MULTIDRUG_ABC_TRANSPORTER	420	468	A00652:60:HJGLWDSXY:2:2512:7672:6073/1	multidrug	gi:639148059:ref:WP_024490169.1:|FEATURES|multidrug_ABC_transporter|multidrug|multidrug_ABC_transporter	0.99999999869	81.6	49	80.5	1.5e-16	1
PN0204_0336_S330_L001_20.clean.deeparg.mapping.ARG	0.2	RPOB2	732	800	A00652:60:HJGLWDSXY:2:1551:20374:1016/1	multidrug	BAD59497.1|FEATURES|rpoB2|multidrug|rpoB2	0.999998965793	89.9	69	124.8	9.8e-30	1
PN0204_0336_S330_L001_20.clean.deeparg.mapping.ARG	0.2	ADP-RIBOSYLATING_TRANSFERASE_ARR	56	103	A00652:60:HJGLWDSXY:4:2214:11912:3490/1	rifamycin	AL939114.1.orf1.gene.p01|FEATURES|ADP-ribosylating_transferase_arr|rifamycin|ADP-ribosylating_transferase_arr	0.995498770719	81.2	48	81.6	6.7e-17	1
PN0204_0336_S330_L001_20.clean.deeparg.mapping.ARG	0.2	RPOB2	1006	1063	A00652:60:HJGLWDSXY:2:2550:10890:3599/1	multidrug	BAD59497.1|FEATURES|rpoB2|multidrug|rpoB2	0.999998701744	87.9	58	112.8	3.3e-26	1
PN0204_0336_S330_L001_20.clean.deeparg.mapping.ARG	0.2	ROSA	122	167	A00652:60:HJGLWDSXY:1:2212:21088:1188/1	fosmidomycin	ZP_04612558|FEATURES|rosA|fosmidomycin|rosA	1.0	91.3	46	86.3	2.9e-18	1
PN0204_0336_S330_L001_20.clean.deeparg.mapping.ARG	0.2	MULTIDRUG_ABC_TRANSPORTER	475	523	A00652:60:HJGLWDSXY:2:2512:7672:6073/2	multidrug	gi:739906046:ref:WP_037756452.1:|FEATURES|multidrug_ABC_transporter|multidrug|multidrug_ABC_transporter	0.99999996693	81.6	49	89.4	3.2e-19	1
PN0204_0336_S330_L001_20.clean.deeparg.mapping.ARG	0.2	MEXF	391	440	A00652:60:HJGLWDSXY:3:1672:7681:31234/1	multidrug	gi:512735233:ref:WP_016493075.1:|FEATURES|mexF|multidrug|mexF	0.999999999999	90.0	50	81.3	8.8e-17	1
PN0204_0336_S330_L001_20.clean.deeparg.mapping.ARG	0.2	RPOB2	365	418	A00652:60:HJGLWDSXY:1:1362:14950:2863/1	multidrug	BAD59497.1|FEATURES|rpoB2|multidrug|rpoB2	0.999997809408	85.2	54	92.4	4.2e-20	1
PN0204_0336_S330_L001_20.clean.deeparg.mapping.ARG	0.2	RPOB2	750	810	A00652:60:HJGLWDSXY:4:1432:19515:26616/1	multidrug	BAD59497.1|FEATURES|rpoB2|multidrug|rpoB2	0.999998303651	83.6	61	101.3	1.0e-22	1
PN0204_0336_S330_L001_20.clean.deeparg.mapping.ARG	0.2	VANR	167	226	A00652:60:HJGLWDSXY:2:2542:13114:28651/1	glycopeptide	gi:974603856:ref:WP_059193686.1:|FEATURES|vanR|glycopeptide|vanR	1.0	90.0	60	105.1	8.8e-24	1
PN0204_0336_S330_L001_20.clean.deeparg.mapping.ARG	0.2	RPOB2	726	777	A00652:60:HJGLWDSXY:2:2208:16830:8281/1	multidrug	BAD59497.1|FEATURES|rpoB2|multidrug|rpoB2	0.999997863085	86.5	52	93.2	2.3e-20	1
PN0204_0336_S330_L001_20.clean.deeparg.mapping.ARG	0.2	TRIC	947	1010	A00652:60:HJGLWDSXY:3:2571:10257:23453/1	triclosan	NP_248848.1|FEATURES|TriC|triclosan|TriC	0.99999990414	87.5	64	112.5	4.6e-26	1
PN0204_0336_S330_L001_20.clean.deeparg.mapping.ARG	0.2	VANR	175	231	A00652:60:HJGLWDSXY:1:2142:3757:23030/1	glycopeptide	gi:971852285:ref:WP_058921193.1:|FEATURES|vanR|glycopeptide|vanR	1.0	86.0	57	105.5	6.9e-24	1
PN0204_0336_S330_L001_20.clean.deeparg.mapping.ARG	0.2	OQXB	461	503	A00652:60:HJGLWDSXY:2:2641:20283:12759/1	multidrug	YP_001693238|FEATURES|oqxB|multidrug|oqxB	0.999999999982	86.0	43	73.6	3.0e-14	1
PN0204_0336_S330_L001_20.clean.deeparg.mapping.ARG	0.2	RPOB2	1039	1124	A00652:60:HJGLWDSXY:2:1128:4960:21073/1	multidrug	BAD59497.1|FEATURES|rpoB2|multidrug|rpoB2	0.999999341905	86.0	86	158.7	7.4e-40	1
PN0204_0336_S330_L001_20.clean.deeparg.mapping.ARG	0.2	RPHB	462	511	A00652:60:HJGLWDSXY:2:2377:2926:35837/1	rifamycin	APB03222.1|FEATURES|rphB|rifamycin|rphB	0.999763106027	86.0	50	90.1	1.9e-19	1
PN0204_0336_S330_L001_20.clean.deeparg.mapping.ARG	0.2	RPOB2	693	771	A00652:60:HJGLWDSXY:4:1124:18267:32534/1	multidrug	BAD59497.1|FEATURES|rpoB2|multidrug|rpoB2	0.99999915173	83.5	79	137.5	2.0e-33	1
PN0204_0336_S330_L001_20.clean.deeparg.mapping.ARG	0.2	RPOB2	971	1052	A00652:60:HJGLWDSXY:1:2226:4842:30483/1	multidrug	BAD59497.1|FEATURES|rpoB2|multidrug|rpoB2	0.999999250943	84.1	82	147.5	1.6e-36	1
PN0204_0336_S330_L001_20.clean.deeparg.mapping.ARG	0.2	MEXF	355	437	A00652:60:HJGLWDSXY:1:2235:5005:6872/1	multidrug	gi:1044868049:dbj:BAV27457.1:|FEATURES|mexF|multidrug|mexF	1.0	90.4	83	129.4	4.7e-31	1
PN0204_0336_S330_L001_20.clean.deeparg.mapping.ARG	0.2	MEXF	319	410	A00652:60:HJGLWDSXY:2:1640:19090:17644/1	multidrug	gi:489544697:ref:WP_003449357.1:|FEATURES|mexF|multidrug|mexF	1.0	83.7	92	142.9	4.5e-35	1
PN0204_0336_S330_L001_20.clean.deeparg.mapping.ARG	0.2	RPOB2	1048	1095	A00652:60:HJGLWDSXY:2:2223:1551:22561/2	multidrug	BAD59497.1|FEATURES|rpoB2|multidrug|rpoB2	0.999997374686	81.2	48	87.0	1.6e-18	1
PN0204_0336_S330_L001_20.clean.deeparg.mapping.ARG	0.2	RPOB2	1048	1095	A00652:60:HJGLWDSXY:2:2223:1551:22561/1	multidrug	BAD59497.1|FEATURES|rpoB2|multidrug|rpoB2	0.999997374686	81.2	48	87.0	1.6e-18	1
PN0204_0336_S330_L001_20.clean.deeparg.mapping.ARG	0.2	VANR	66	133	A00652:60:HJGLWDSXY:3:2136:17535:26757/1	glycopeptide	gi:944023697:ref:WP_055613131.1:|FEATURES|vanR|glycopeptide|vanR	1.0	95.6	68	129.8	2.9e-31	1
PN0204_0336_S330_L001_20.clean.deeparg.mapping.ARG	0.2	RPOB2	889	925	A00652:60:HJGLWDSXY:1:1650:12102:10864/2	multidrug	BAD59497.1|FEATURES|rpoB2|multidrug|rpoB2	0.999994544111	81.1	37	70.9	1.2e-13	1
PN0204_0336_S330_L001_20.clean.deeparg.mapping.ARG	0.2	MEXF	408	456	A00652:60:HJGLWDSXY:3:1448:1344:18411/1	multidrug	gi:489294780:ref:WP_003202298.1:|FEATURES|mexF|multidrug|mexF	0.999997950599	81.6	49	70.1	2.0e-13	1
PN0204_0336_S330_L001_20.clean.deeparg.mapping.ARG	0.2	RPOB2	795	866	A00652:60:HJGLWDSXY:1:1515:29414:26757/1	multidrug	BAD59497.1|FEATURES|rpoB2|multidrug|rpoB2	0.999998972706	81.9	72	125.2	7.8e-30	1
PN0204_0336_S330_L001_20.clean.deeparg.mapping.ARG	0.2	MDTC	942	990	A00652:60:HJGLWDSXY:4:2233:11541:2879/1	multidrug	CP001918.1.gene3441.p01|FEATURES|mdtC|multidrug|mdtC	0.999986058808	81.6	49	81.3	8.8e-17	1
PN0204_0336_S330_L001_20.clean.deeparg.mapping.ARG	0.2	RPOB2	1013	1073	A00652:60:HJGLWDSXY:1:2608:20681:4586/1	multidrug	BAD59497.1|FEATURES|rpoB2|multidrug|rpoB2	0.999998965793	95.1	61	124.8	8.4e-30	1
PN0204_0336_S330_L001_20.clean.deeparg.mapping.ARG	0.2	VANR	22	92	A00652:60:HJGLWDSXY:2:2254:14326:35383/1	glycopeptide	gi:948051271:ref:WP_056710274.1:|FEATURES|vanR|glycopeptide|vanR	1.0	90.1	71	131.3	1.0e-31	1
PN0204_0336_S330_L001_20.clean.deeparg.mapping.ARG	0.2	MULTIDRUG_ABC_TRANSPORTER	429	511	A00652:60:HJGLWDSXY:3:1317:24551:10535/1	multidrug	gi:639148059:ref:WP_024490169.1:|FEATURES|multidrug_ABC_transporter|multidrug|multidrug_ABC_transporter	0.999999998332	80.7	83	142.9	4.1e-35	1
PN0204_0336_S330_L001_20.clean.deeparg.mapping.ARG	0.2	MUXC	858	902	A00652:60:HJGLWDSXY:2:1454:21269:1344/1	multidrug	NP_251216.1|FEATURES|MuxC|multidrug|MuxC	0.999997594735	82.2	45	75.5	5.8e-15	1
PN0204_0336_S330_L001_20.clean.deeparg.mapping.ARG	0.2	OMPR	83	123	A00652:60:HJGLWDSXY:1:2478:26693:5290/1	multidrug	gi:909830386:gb:AKU13184.1:|FEATURES|ompR|multidrug|ompR	0.999987347313	82.9	41	75.5	4.8e-15	1
PN0204_0336_S330_L001_20.clean.deeparg.mapping.ARG	0.2	MUXC	35	92	A00652:60:HJGLWDSXY:2:1164:1416:11490/1	multidrug	NP_251216.1|FEATURES|MuxC|multidrug|MuxC	0.999998529002	81.0	58	89.7	2.9e-19	1
PN0204_0336_S330_L001_20.clean.deeparg.mapping.ARG	0.2	RPOB2	387	436	A00652:60:HJGLWDSXY:2:2348:32190:36385/1	multidrug	BAD59497.1|FEATURES|rpoB2|multidrug|rpoB2	0.999997641179	88.0	50	90.1	1.9e-19	1
PN0204_0336_S330_L001_20.clean.deeparg.mapping.ARG	0.2	RPOB2	443	491	A00652:60:HJGLWDSXY:2:2348:32190:36385/2	multidrug	BAD59497.1|FEATURES|rpoB2|multidrug|rpoB2	0.999998215287	89.8	49	99.4	3.1e-22	1
PN0204_0336_S330_L001_20.clean.deeparg.mapping.ARG	0.2	RPOB2	789	876	A00652:60:HJGLWDSXY:2:1231:3640:9518/1	multidrug	BAD59497.1|FEATURES|rpoB2|multidrug|rpoB2	0.999999430667	96.6	88	172.6	5.1e-44	1
PN0204_0336_S330_L001_20.clean.deeparg.mapping.ARG	0.2	MEXF	439	500	A00652:60:HJGLWDSXY:2:2223:12283:19351/1	multidrug	gi:489303418:ref:WP_003210869.1:|FEATURES|mexF|multidrug|mexF	0.999999771761	80.6	62	92.4	6.7e-20	1
PN0204_0336_S330_L001_20.clean.deeparg.mapping.ARG	0.2	RPOB2	427	505	A00652:60:HJGLWDSXY:2:2168:19859:32471/1	multidrug	BAD59497.1|FEATURES|rpoB2|multidrug|rpoB2	0.999999243949	82.3	79	146.7	2.7e-36	1
PN0204_0336_S330_L001_20.clean.deeparg.mapping.ARG	0.2	MEXQ	994	1030	A00652:60:HJGLWDSXY:1:2647:1732:31266/2	multidrug	BAE06008.1|FEATURES|mexQ|multidrug|mexQ	0.999998765713	83.8	37	61.6	7.2e-11	1
PN0204_0336_S330_L001_20.clean.deeparg.mapping.ARG	0.2	MTRA	174	226	A00652:60:HJGLWDSXY:1:1356:14687:10144/1	multidrug	CCP46065.1|FEATURES|mtrA|multidrug|mtrA	0.999991571428	88.7	53	101.7	8.5e-23	1
PN0204_0336_S330_L001_20.clean.deeparg.mapping.ARG	0.2	RPOB2	840	899	A00652:60:HJGLWDSXY:2:2207:11324:2347/1	multidrug	BAD59497.1|FEATURES|rpoB2|multidrug|rpoB2	0.999998512492	81.7	60	106.7	2.4e-24	1
PN0204_0336_S330_L001_20.clean.deeparg.mapping.ARG	0.2	RPOB2	361	428	A00652:60:HJGLWDSXY:2:1630:18421:12477/1	multidrug	BAD59497.1|FEATURES|rpoB2|multidrug|rpoB2	0.999998924906	91.2	68	122.5	4.7e-29	1
PN0204_0336_S330_L001_20.clean.deeparg.mapping.ARG	0.2	MEXK	950	1020	A00652:60:HJGLWDSXY:3:2233:31720:5509/1	multidrug	AAG07064.1|FEATURES|MexK|multidrug|MexK	0.999999267226	83.1	71	113.6	2.7e-26	1
PN0204_0336_S330_L001_20.clean.deeparg.mapping.ARG	0.2	MUXB	954	1006	A00652:60:HJGLWDSXY:1:1428:23194:18458/1	multidrug	NP_251217.1|FEATURES|MuxB|multidrug|MuxB	0.96661722379	84.9	53	86.7	2.2e-18	1
PN0204_0336_S330_L001_20.clean.deeparg.mapping.ARG	0.2	BACA	107	163	A00652:60:HJGLWDSXY:4:1312:4598:31344/1	bacitracin	ABM94007|FEATURES|bacA|bacitracin|bacA	0.999996806155	80.7	57	95.9	4.0e-21	1
PN0204_0336_S330_L001_20.clean.deeparg.mapping.ARG	0.2	RPOB2	375	462	A00652:60:HJGLWDSXY:4:2273:25382:12007/1	multidrug	BAD59497.1|FEATURES|rpoB2|multidrug|rpoB2	0.999999321363	89.8	88	156.0	4.9e-39	1
PN0204_0336_S330_L001_20.clean.deeparg.mapping.ARG	0.2	RPOB2	378	425	A00652:60:HJGLWDSXY:1:2168:8006:12289/1	multidrug	BAD59497.1|FEATURES|rpoB2|multidrug|rpoB2	0.999997374686	91.7	48	87.0	1.6e-18	1
PN0204_0336_S330_L001_20.clean.deeparg.mapping.ARG	0.2	RPOB2	376	424	A00652:60:HJGLWDSXY:1:2168:8006:12289/2	multidrug	BAD59497.1|FEATURES|rpoB2|multidrug|rpoB2	0.999997306709	89.8	49	86.3	2.7e-18	1
PN0204_0336_S330_L001_20.clean.deeparg.mapping.ARG	0.2	MTRA	89	136	A00652:60:HJGLWDSXY:2:1659:5638:36057/1	multidrug	CCP46065.1|FEATURES|mtrA|multidrug|mtrA	0.999972203567	81.2	48	79.3	3.3e-16	1
PN0204_0336_S330_L001_20.clean.deeparg.mapping.ARG	0.2	MULTIDRUG_ABC_TRANSPORTER	484	565	A00652:60:HJGLWDSXY:4:2402:4815:3630/1	multidrug	AF170880.4.gene1.p01|FEATURES|multidrug_ABC_transporter|multidrug|multidrug_ABC_transporter	1.0	84.1	82	141.7	9.1e-35	1
PN0204_0336_S330_L001_20.clean.deeparg.mapping.ARG	0.2	RPOB2	1061	1110	A00652:60:HJGLWDSXY:4:2552:15311:27727/2	multidrug	BAD59497.1|FEATURES|rpoB2|multidrug|rpoB2	0.999997519771	82.0	50	88.6	5.5e-19	1
PN0204_0336_S330_L001_20.clean.deeparg.mapping.ARG	0.2	RPOB2	1012	1061	A00652:60:HJGLWDSXY:4:2552:15311:27727/1	multidrug	BAD59497.1|FEATURES|rpoB2|multidrug|rpoB2	0.999997914917	82.0	50	94.0	1.3e-20	1
PN0204_0336_S330_L001_20.clean.deeparg.mapping.ARG	0.2	ADP-RIBOSYLATING_TRANSFERASE_ARR	1	65	A00652:60:HJGLWDSXY:1:1214:17951:26850/1	rifamycin	AL939114.1.orf1.gene.p01|FEATURES|ADP-ribosylating_transferase_arr|rifamycin|ADP-ribosylating_transferase_arr	0.999638784709	84.6	65	117.1	2.2e-27	1
PN0204_0336_S330_L001_20.clean.deeparg.mapping.ARG	0.2	RPOB2	794	881	A00652:60:HJGLWDSXY:1:2355:31439:23531/1	multidrug	BAD59497.1|FEATURES|rpoB2|multidrug|rpoB2	0.999999341905	87.5	88	158.7	7.6e-40	1
PN0204_0336_S330_L001_20.clean.deeparg.mapping.ARG	0.2	VANR	50	118	A00652:60:HJGLWDSXY:2:2660:32452:3834/1	glycopeptide	gi:943641831:ref:WP_055470667.1:|FEATURES|vanR|glycopeptide|vanR	1.0	94.2	69	134.0	1.6e-32	1
PN0204_0336_S330_L001_20.clean.deeparg.mapping.ARG	0.2	RPOB2	1058	1107	A00652:60:HJGLWDSXY:1:1560:11885:1063/1	multidrug	BAD59497.1|FEATURES|rpoB2|multidrug|rpoB2	0.999998075505	88.0	50	96.7	2.0e-21	1
PN0204_0336_S330_L001_20.clean.deeparg.mapping.ARG	0.2	RPOB2	1003	1067	A00652:60:HJGLWDSXY:3:2124:14498:36871/1	multidrug	BAD59497.1|FEATURES|rpoB2|multidrug|rpoB2	0.999999081896	92.3	65	132.1	5.7e-32	1
PN0204_0336_S330_L001_20.clean.deeparg.mapping.ARG	0.2	CEOB	1	60	A00652:60:HJGLWDSXY:3:1414:24713:20588/1	multidrug	CAR56416|FEATURES|ceoB|multidrug|ceoB	0.999999999435	83.3	60	101.3	1.0e-22	1
PN0204_0336_S330_L001_20.clean.deeparg.mapping.ARG	0.2	MDTC	949	1014	A00652:60:HJGLWDSXY:3:1343:25238:34992/1	multidrug	gi:857586087:emb:CRL63209.1:|FEATURES|mdtC|multidrug|mdtC	0.999993960129	80.3	66	104.8	1.3e-23	1
PN0204_0336_S330_L001_20.clean.deeparg.mapping.ARG	0.2	ACRB	387	435	A00652:60:HJGLWDSXY:4:2369:31421:32268/1	multidrug	CP001918.1.gene1257.p01|FEATURES|acrB|multidrug|acrB	0.999999907821	89.8	49	87.4	1.2e-18	1
PN0204_0336_S330_L001_20.clean.deeparg.mapping.ARG	0.2	MUXB	954	1003	A00652:60:HJGLWDSXY:2:2427:12943:7091/2	multidrug	NP_251217.1|FEATURES|MuxB|multidrug|MuxB	0.999996468298	82.0	50	79.0	4.4e-16	1
PN0204_0336_S330_L001_20.clean.deeparg.mapping.ARG	0.2	RPOB2	711	777	A00652:60:HJGLWDSXY:3:2575:23900:25097/1	multidrug	BAD59497.1|FEATURES|rpoB2|multidrug|rpoB2	0.999999041485	91.0	67	129.4	3.9e-31	1
PN0204_0336_S330_L001_20.clean.deeparg.mapping.ARG	0.2	RPOB2	1021	1087	A00652:60:HJGLWDSXY:3:1627:14181:1407/1	multidrug	BAD59497.1|FEATURES|rpoB2|multidrug|rpoB2	0.999999053782	86.6	67	130.2	2.2e-31	1
PN0204_0336_S330_L001_20.clean.deeparg.mapping.ARG	0.2	RPOB2	437	494	A00652:60:HJGLWDSXY:2:2241:30861:36558/1	multidrug	BAD59497.1|FEATURES|rpoB2|multidrug|rpoB2	0.999998634644	86.2	58	110.5	1.6e-25	1
PN0204_0336_S330_L001_20.clean.deeparg.mapping.ARG	0.2	MEXW	386	435	A00652:60:HJGLWDSXY:1:1332:24975:18756/1	multidrug	AAG07763|FEATURES|mexW|multidrug|mexW	0.999999999978	86.0	50	82.4	3.9e-17	1
PN0204_0336_S330_L001_20.clean.deeparg.mapping.ARG	0.2	RPOB2	788	866	A00652:60:HJGLWDSXY:1:1637:32597:19711/1	multidrug	BAD59497.1|FEATURES|rpoB2|multidrug|rpoB2	0.999999230366	89.9	79	145.2	7.9e-36	1
PN0204_0336_S330_L001_20.clean.deeparg.mapping.ARG	0.2	TCMA	390	438	A00652:60:HJGLWDSXY:4:2110:20247:26600/2	tetracenomycin_C	YP_002193132|FEATURES|tcmA|tetracenomycin_C|tcmA	0.999999999941	83.7	49	79.7	2.6e-16	1
PN0204_0336_S330_L001_20.clean.deeparg.mapping.ARG	0.2	OQXB	369	421	A00652:60:HJGLWDSXY:3:2430:16288:13448/1	multidrug	YP_001693238|FEATURES|oqxB|multidrug|oqxB	0.999999999963	83.0	53	81.3	9.5e-17	1
PN0204_0336_S330_L001_20.clean.deeparg.mapping.ARG	0.2	ADEB	395	475	A00652:60:HJGLWDSXY:4:1139:23773:24158/1	multidrug	ZP_04661876|FEATURES|adeB|multidrug|adeB	0.999999999996	81.5	81	123.2	3.3e-29	1
PN0204_0336_S330_L001_20.clean.deeparg.mapping.ARG	0.2	RPOB2	421	487	A00652:60:HJGLWDSXY:2:2574:17942:14278/1	multidrug	BAD59497.1|FEATURES|rpoB2|multidrug|rpoB2	0.999998745336	82.1	67	114.4	1.3e-26	1
PN0204_0336_S330_L001_20.clean.deeparg.mapping.ARG	0.2	MUXC	858	903	A00652:60:HJGLWDSXY:3:1315:28546:19147/1	multidrug	NP_251216.1|FEATURES|MuxC|multidrug|MuxC	0.999883033154	80.4	46	72.8	3.1e-14	1
PN0204_0336_S330_L001_20.clean.deeparg.mapping.ARG	0.2	RPHB	810	883	A00652:60:HJGLWDSXY:4:1323:11189:19617/1	rifamycin	APB03222.1|FEATURES|rphB|rifamycin|rphB	0.999999925217	85.1	74	132.5	5.6e-32	1
PN0204_0336_S330_L001_20.clean.deeparg.mapping.ARG	0.2	TRIC	974	1010	A00652:60:HJGLWDSXY:4:1374:17056:18255/1	triclosan	NP_248848.1|FEATURES|TriC|triclosan|TriC	0.999995786956	81.1	37	71.2	1.5e-13	1
PN0204_0336_S330_L001_20.clean.deeparg.mapping.ARG	0.2	MEXF	48	108	A00652:60:HJGLWDSXY:3:2536:10529:3818/1	multidrug	gi:966506160:ref:WP_058522806.1:|FEATURES|mexF|multidrug|mexF	0.999999985353	80.3	61	99.0	5.0e-22	1
PN0204_0336_S330_L001_20.clean.deeparg.mapping.ARG	0.2	RPOB2	809	858	A00652:60:HJGLWDSXY:3:2145:1732:2331/2	multidrug	BAD59497.1|FEATURES|rpoB2|multidrug|rpoB2	0.999997226382	80.0	50	85.5	4.7e-18	1
PN0204_0336_S330_L001_20.clean.deeparg.mapping.ARG	0.2	MULTIDRUG_ABC_TRANSPORTER	476	537	A00652:60:HJGLWDSXY:3:1539:3269:17675/1	multidrug	gi:1011969930:ref:WP_062776015.1:|FEATURES|multidrug_ABC_transporter|multidrug|multidrug_ABC_transporter	0.999999962252	80.6	62	104.8	1.1e-23	1
PN0204_0336_S330_L001_20.clean.deeparg.mapping.ARG	0.2	RPOB2	722	816	A00652:60:HJGLWDSXY:3:2216:23475:21887/1	multidrug	BAD59497.1|FEATURES|rpoB2|multidrug|rpoB2	0.999999419511	91.6	95	170.6	2.1e-43	1
PN0204_0336_S330_L001_20.clean.deeparg.mapping.ARG	0.2	RPOB2	762	811	A00652:60:HJGLWDSXY:4:2373:26241:8108/1	multidrug	BAD59497.1|FEATURES|rpoB2|multidrug|rpoB2	0.999997345819	80.0	50	86.7	2.1e-18	1
PN0204_0336_S330_L001_20.clean.deeparg.mapping.ARG	0.2	RPOB2	360	421	A00652:60:HJGLWDSXY:1:1159:13666:27915/1	multidrug	BAD59497.1|FEATURES|rpoB2|multidrug|rpoB2	0.99999857557	85.5	62	108.6	6.4e-25	1
PN0204_0336_S330_L001_20.clean.deeparg.mapping.ARG	0.2	RPOB2	400	434	A00652:60:HJGLWDSXY:3:1172:2365:3176/1	multidrug	BAD59497.1|FEATURES|rpoB2|multidrug|rpoB2	0.999992319177	85.7	35	65.5	5.0e-12	1
PN0204_0336_S330_L001_20.clean.deeparg.mapping.ARG	0.2	MEXF	366	416	A00652:60:HJGLWDSXY:3:1617:1958:15123/1	multidrug	CP000675.2.gene2298.p01|FEATURES|mexF|multidrug|mexF	0.999999999984	80.4	51	72.8	3.2e-14	1
PN0204_0336_S330_L001_20.clean.deeparg.mapping.ARG	0.2	RPOB2	425	492	A00652:60:HJGLWDSXY:1:2244:4390:34428/1	multidrug	BAD59497.1|FEATURES|rpoB2|multidrug|rpoB2	0.999999024291	88.2	68	128.3	8.6e-31	1
PN0204_0336_S330_L001_20.clean.deeparg.mapping.ARG	0.2	RPOB2	407	470	A00652:60:HJGLWDSXY:2:1570:30147:8609/1	multidrug	BAD59497.1|FEATURES|rpoB2|multidrug|rpoB2	0.999998846472	89.1	64	118.6	6.3e-28	1
PN0204_0336_S330_L001_20.clean.deeparg.mapping.ARG	0.2	MDTC	348	402	A00652:60:HJGLWDSXY:3:1410:15573:12085/1	multidrug	gi:554682018:ref:WP_023181958.1:|FEATURES|mdtC|multidrug|mdtC	0.990713622523	81.8	55	84.7	8.9e-18	1
PN0204_0336_S330_L001_20.clean.deeparg.mapping.ARG	0.2	MEXF	915	962	A00652:60:HJGLWDSXY:3:2160:31964:25034/1	multidrug	gi:505289664:ref:WP_015476766.1:|FEATURES|mexF|multidrug|mexF	0.999999822801	81.2	48	78.6	5.7e-16	1
PN0204_0336_S330_L001_20.clean.deeparg.mapping.ARG	0.2	MEXF	983	1032	A00652:60:HJGLWDSXY:3:2160:31964:25034/2	multidrug	gi:489303418:ref:WP_003210869.1:|FEATURES|mexF|multidrug|mexF	0.999999999999	90.0	50	85.1	6.1e-18	1
PN0204_0336_S330_L001_20.clean.deeparg.mapping.ARG	0.2	MDTC	348	396	A00652:60:HJGLWDSXY:4:2238:28320:13369/1	multidrug	gi:554682018:ref:WP_023181958.1:|FEATURES|mdtC|multidrug|mdtC	0.996431737217	83.7	49	73.9	1.4e-14	1
PN0204_0336_S330_L001_20.clean.deeparg.mapping.ARG	0.2	VANS	109	192	A00652:60:HJGLWDSXY:1:2269:19524:18114/1	glycopeptide	KF478993.1.gene7.p01|FEATURES|vanS|glycopeptide|vanS	0.99999789134	84.5	84	133.7	2.6e-32	1
PN0204_0336_S330_L001_20.clean.deeparg.mapping.ARG	0.2	OMPR	83	125	A00652:60:HJGLWDSXY:4:1138:10013:28573/2	multidrug	gi:909830386:gb:AKU13184.1:|FEATURES|ompR|multidrug|ompR	0.999988791668	83.7	43	79.3	3.3e-16	1
PN0204_0336_S330_L001_20.clean.deeparg.mapping.ARG	0.2	VANS	73	158	A00652:60:HJGLWDSXY:2:1566:10176:1047/1	glycopeptide	KF478993.1.gene7.p01|FEATURES|vanS|glycopeptide|vanS	0.999997792558	81.4	86	132.9	4.4e-32	1
PN0204_0336_S330_L001_20.clean.deeparg.mapping.ARG	0.2	RPOB2	747	829	A00652:60:HJGLWDSXY:1:1165:6533:20165/1	multidrug	BAD59497.1|FEATURES|rpoB2|multidrug|rpoB2	0.999999287112	89.2	83	151.8	8.9e-38	1
PN0204_0336_S330_L001_20.clean.deeparg.mapping.ARG	0.2	MULTIDRUG_ABC_TRANSPORTER	481	569	A00652:60:HJGLWDSXY:3:2374:12066:2816/1	multidrug	gi:817122037:ref:WP_046494699.1:|FEATURES|multidrug_ABC_transporter|multidrug|multidrug_ABC_transporter	1.0	80.9	89	149.4	4.8e-37	1
PN0204_0336_S330_L001_20.clean.deeparg.mapping.ARG	0.2	RPOB2	998	1069	A00652:60:HJGLWDSXY:3:2330:21965:11224/1	multidrug	BAD59497.1|FEATURES|rpoB2|multidrug|rpoB2	0.999999104135	81.9	72	133.7	2.2e-32	1
PN0204_0336_S330_L001_20.clean.deeparg.mapping.ARG	0.2	RPOB2	1011	1091	A00652:60:HJGLWDSXY:2:2629:31684:11772/1	multidrug	BAD59497.1|FEATURES|rpoB2|multidrug|rpoB2	0.99999927063	84.0	81	149.8	3.3e-37	1
PN0204_0336_S330_L001_20.clean.deeparg.mapping.ARG	0.2	RPOB2	123	173	A00652:60:HJGLWDSXY:3:1125:25003:22561/1	multidrug	BAD59497.1|FEATURES|rpoB2|multidrug|rpoB2	0.999997519771	80.4	51	88.6	6.6e-19	1
PN0204_0336_S330_L001_20.clean.deeparg.mapping.ARG	0.2	MDTB	991	1026	A00652:60:HJGLWDSXY:1:2561:29451:11130/2	multidrug	gi:553863833:ref:WP_023138386.1:|FEATURES|mdtB|multidrug|mdtB	0.999999976191	86.1	36	65.9	3.8e-12	1
PN0204_0336_S330_L001_20.clean.deeparg.mapping.ARG	0.2	ADEF	387	458	A00652:60:HJGLWDSXY:1:2514:16929:31532/1	multidrug	CAJ77856.1|FEATURES|adeF|multidrug|adeF	0.999999999999	83.3	72	115.5	6.0e-27	1
PN0204_0336_S330_L001_20.clean.deeparg.mapping.ARG	0.2	BACA	1	45	A00652:60:HJGLWDSXY:1:2646:27724:8735/1	bacitracin	ZP_02913367|FEATURES|bacA|bacitracin|bacA	0.999999995193	82.2	45	81.3	1.2e-16	1
PN0204_0336_S330_L001_20.clean.deeparg.mapping.ARG	0.2	RPOB2	577	647	A00652:60:HJGLWDSXY:2:1272:5240:5055/1	multidrug	BAD59497.1|FEATURES|rpoB2|multidrug|rpoB2	0.999998773837	81.7	71	115.5	6.0e-27	1
PN0204_0336_S330_L001_20.clean.deeparg.mapping.ARG	0.2	MULTIDRUG_ABC_TRANSPORTER	483	532	A00652:60:HJGLWDSXY:1:2373:14226:17206/2	multidrug	gi:1011969930:ref:WP_062776015.1:|FEATURES|multidrug_ABC_transporter|multidrug|multidrug_ABC_transporter	0.99999999887	80.0	50	88.2	7.2e-19	1
PN0204_0336_S330_L001_20.clean.deeparg.mapping.ARG	0.2	MEXN	426	471	A00652:60:HJGLWDSXY:1:2229:2202:2988/2	multidrug	BAE06006.1|FEATURES|mexN|multidrug|mexN	0.999998835439	82.6	46	74.3	1.1e-14	1
PN0204_0336_S330_L001_20.clean.deeparg.mapping.ARG	0.2	MACB	536	577	A00652:60:HJGLWDSXY:1:1259:30680:24721/1	MLS	gi:823326845:ref:WP_047080664.1:|FEATURES|macB|MLS|macB	1.0	83.3	42	70.5	2.1e-13	1
PN0204_0336_S330_L001_20.clean.deeparg.mapping.ARG	0.2	RPOB2	693	738	A00652:60:HJGLWDSXY:3:1426:29423:21887/1	multidrug	BAD59497.1|FEATURES|rpoB2|multidrug|rpoB2	0.99999755263	84.8	46	89.0	4.2e-19	1
PN0204_0336_S330_L001_20.clean.deeparg.mapping.ARG	0.2	RPOB2	419	483	A00652:60:HJGLWDSXY:2:1306:7762:10144/1	multidrug	BAD59497.1|FEATURES|rpoB2|multidrug|rpoB2	0.999998846472	81.5	65	118.6	6.4e-28	1
PN0204_0336_S330_L001_20.clean.deeparg.mapping.ARG	0.2	RPOB2	813	861	A00652:60:HJGLWDSXY:3:1202:24505:7952/1	multidrug	BAD59497.1|FEATURES|rpoB2|multidrug|rpoB2	0.999997266909	81.6	49	85.9	3.6e-18	1
PN0204_0336_S330_L001_20.clean.deeparg.mapping.ARG	0.2	MULTIDRUG_ABC_TRANSPORTER	485	571	A00652:60:HJGLWDSXY:1:2418:24948:9721/1	multidrug	gi:817122037:ref:WP_046494699.1:|FEATURES|multidrug_ABC_transporter|multidrug|multidrug_ABC_transporter	1.0	82.8	87	143.3	3.3e-35	1
PN0204_0336_S330_L001_20.clean.deeparg.mapping.ARG	0.2	RPOB2	764	812	A00652:60:HJGLWDSXY:3:1202:24505:7952/2	multidrug	BAD59497.1|FEATURES|rpoB2|multidrug|rpoB2	0.999997449019	89.8	49	87.8	9.4e-19	1
PN0204_0336_S330_L001_20.clean.deeparg.mapping.ARG	0.2	RPOB2	367	414	A00652:60:HJGLWDSXY:3:2648:14642:21934/2	multidrug	BAD59497.1|FEATURES|rpoB2|multidrug|rpoB2	0.999996779977	85.4	48	81.6	6.7e-17	1
PN0204_0336_S330_L001_20.clean.deeparg.mapping.ARG	0.2	ARNA	432	480	A00652:60:HJGLWDSXY:4:1529:25138:2910/2	peptide	NP_252244|FEATURES|arnA|peptide|arnA	0.999999717218	83.7	49	91.3	8.5e-20	1
PN0204_0336_S330_L001_20.clean.deeparg.mapping.ARG	0.2	RPOB2	367	415	A00652:60:HJGLWDSXY:3:2648:14642:21934/1	multidrug	BAD59497.1|FEATURES|rpoB2|multidrug|rpoB2	0.999997022684	85.7	49	83.6	1.8e-17	1
PN0204_0336_S330_L001_20.clean.deeparg.mapping.ARG	0.2	MDSB	994	1038	A00652:60:HJGLWDSXY:2:1453:16586:8578/1	multidrug	NP_459346.1|FEATURES|mdsB|multidrug|mdsB	0.999999999794	80.0	45	73.6	2.9e-14	1
PN0204_0336_S330_L001_20.clean.deeparg.mapping.ARG	0.2	MEXF	378	426	A00652:60:HJGLWDSXY:3:2210:4074:9267/1	multidrug	gi:929551065:ref:WP_054089584.1:|FEATURES|mexF|multidrug|mexF	0.99999999999	87.8	49	79.3	3.3e-16	1
PN0204_0336_S330_L001_20.clean.deeparg.mapping.ARG	0.2	MULTIDRUG_ABC_TRANSPORTER	504	558	A00652:60:HJGLWDSXY:2:2341:31548:8813/1	multidrug	gi:944152509:ref:WP_055644808.1:|FEATURES|multidrug_ABC_transporter|multidrug|multidrug_ABC_transporter	0.999999999999	80.0	55	90.1	2.1e-19	1
PN0204_0336_S330_L001_20.clean.deeparg.mapping.ARG	0.2	RPOB2	439	501	A00652:60:HJGLWDSXY:3:1663:18837:2237/1	multidrug	BAD59497.1|FEATURES|rpoB2|multidrug|rpoB2	0.99999872387	81.0	63	113.6	2.0e-26	1
PN0204_0336_S330_L001_20.clean.deeparg.mapping.ARG	0.2	MACB	527	576	A00652:60:HJGLWDSXY:1:1435:3215:35274/1	MLS	gi:810369244:ref:WP_046334012.1:|FEATURES|macB|MLS|macB	0.999999766941	82.0	50	74.7	1.2e-14	1
PN0204_0336_S330_L001_20.clean.deeparg.mapping.ARG	0.2	RPOB2	580	618	A00652:60:HJGLWDSXY:4:1349:13051:7216/2	multidrug	BAD59497.1|FEATURES|rpoB2|multidrug|rpoB2	0.999994748554	84.6	39	71.6	6.9e-14	1
PN0204_0336_S330_L001_20.clean.deeparg.mapping.ARG	0.2	MEXW	447	490	A00652:60:HJGLWDSXY:1:1653:19660:13745/1	multidrug	YP_001350280|FEATURES|mexW|multidrug|mexW	0.999999992694	86.4	44	74.7	8.2e-15	1
PN0204_0336_S330_L001_20.clean.deeparg.mapping.ARG	0.2	RPOB2	786	858	A00652:60:HJGLWDSXY:4:1364:16025:4914/1	multidrug	BAD59497.1|FEATURES|rpoB2|multidrug|rpoB2	0.999998979549	84.9	73	125.6	5.9e-30	1
PN0204_0336_S330_L001_20.clean.deeparg.mapping.ARG	0.2	VANR	25	73	A00652:60:HJGLWDSXY:1:2318:10520:7999/1	glycopeptide	gi:943641831:ref:WP_055470667.1:|FEATURES|vanR|glycopeptide|vanR	1.0	93.9	49	92.8	2.9e-20	1
PN0204_0336_S330_L001_20.clean.deeparg.mapping.ARG	0.2	RIFAMPIN_MONOOXYGENASE	247	295	A00652:60:HJGLWDSXY:2:1462:11496:6527/2	rifamycin	gi:544923113:ref:WP_021332509.1:|FEATURES|rifampin_monooxygenase|rifamycin|rifampin_monooxygenase	0.99999999997	87.8	49	95.9	3.4e-21	1
PN0204_0336_S330_L001_20.clean.deeparg.mapping.ARG	0.2	RPOB2	973	1021	A00652:60:HJGLWDSXY:3:1508:5593:29434/1	multidrug	BAD59497.1|FEATURES|rpoB2|multidrug|rpoB2	0.999997761229	83.7	49	91.7	6.5e-20	1
PN0204_0336_S330_L001_20.clean.deeparg.mapping.ARG	0.2	RPOB2	744	825	A00652:60:HJGLWDSXY:2:2442:8422:8406/1	multidrug	BAD59497.1|FEATURES|rpoB2|multidrug|rpoB2	0.999999267252	92.7	82	149.4	4.3e-37	1
PN0204_0336_S330_L001_20.clean.deeparg.mapping.ARG	0.2	RPOB2	1026	1059	A00652:60:HJGLWDSXY:3:1273:32615:25567/1	multidrug	BAD59497.1|FEATURES|rpoB2|multidrug|rpoB2	0.999994633371	88.2	34	71.2	1.7e-13	1
PN0204_0336_S330_L001_20.clean.deeparg.mapping.ARG	0.2	MUXB	932	970	A00652:60:HJGLWDSXY:2:1646:24442:26381/2	multidrug	NP_251217.1|FEATURES|MuxB|multidrug|MuxB	0.999993413821	82.1	39	66.6	2.2e-12	1
PN0204_0336_S330_L001_20.clean.deeparg.mapping.ARG	0.2	RPOB2	161	225	A00652:60:HJGLWDSXY:3:1153:11062:22153/1	multidrug	BAD59497.1|FEATURES|rpoB2|multidrug|rpoB2	0.999998681834	81.5	65	112.1	6.1e-26	1
PN0204_0336_S330_L001_20.clean.deeparg.mapping.ARG	0.2	RPOB2	713	762	A00652:60:HJGLWDSXY:3:1136:6027:25175/1	multidrug	BAD59497.1|FEATURES|rpoB2|multidrug|rpoB2	0.999998248915	92.0	50	100.1	1.8e-22	1
PN0204_0336_S330_L001_20.clean.deeparg.mapping.ARG	0.2	RPOB2	355	398	A00652:60:HJGLWDSXY:2:1205:31096:29230/1	multidrug	BAD59497.1|FEATURES|rpoB2|multidrug|rpoB2	0.999996977695	90.9	44	83.2	2.3e-17	1
PN0204_0336_S330_L001_20.clean.deeparg.mapping.ARG	0.2	RPOB2	989	1074	A00652:60:HJGLWDSXY:4:2507:24062:11631/1	multidrug	BAD59497.1|FEATURES|rpoB2|multidrug|rpoB2	0.999999289525	81.4	86	152.1	7.6e-38	1
PN0204_0336_S330_L001_20.clean.deeparg.mapping.ARG	0.2	OQXB	364	441	A00652:60:HJGLWDSXY:4:2651:29270:9909/1	multidrug	YP_001693238|FEATURES|oqxB|multidrug|oqxB	0.999999106192	89.7	78	125.2	8.3e-30	1
PN0204_0336_S330_L001_20.clean.deeparg.mapping.ARG	0.2	VANR	22	69	A00652:60:HJGLWDSXY:1:1532:13557:11945/1	glycopeptide	gi:948051271:ref:WP_056710274.1:|FEATURES|vanR|glycopeptide|vanR	1.0	89.6	48	87.4	1.2e-18	1
PN0204_0336_S330_L001_20.clean.deeparg.mapping.ARG	0.2	RPOB2	404	485	A00652:60:HJGLWDSXY:4:2657:30535:24972/1	multidrug	BAD59497.1|FEATURES|rpoB2|multidrug|rpoB2	0.999999190077	80.5	82	141.0	1.5e-34	1
PN0204_0336_S330_L001_20.clean.deeparg.mapping.ARG	0.2	RPHA	816	883	A00652:60:HJGLWDSXY:2:1544:2718:3349/1	rifamycin	AIA08936.1|FEATURES|rphA|rifamycin|rphA	0.999999853063	83.8	68	121.3	1.2e-28	1
PN0204_0336_S330_L001_20.clean.deeparg.mapping.ARG	0.2	RPHB	128	177	A00652:60:HJGLWDSXY:3:1672:29686:13542/1	rifamycin	APB03222.1|FEATURES|rphB|rifamycin|rphB	0.999793240406	80.0	50	92.0	5.0e-20	1
PN0204_0336_S330_L001_20.clean.deeparg.mapping.ARG	0.2	RPOB2	776	825	A00652:60:HJGLWDSXY:1:1458:19307:14011/2	multidrug	BAD59497.1|FEATURES|rpoB2|multidrug|rpoB2	0.999996833657	84.0	50	82.0	5.1e-17	1
PN0204_0336_S330_L001_20.clean.deeparg.mapping.ARG	0.2	MEXF	328	386	A00652:60:HJGLWDSXY:2:1604:30852:31845/1	multidrug	YP_001187672|FEATURES|mexF|multidrug|mexF	0.999999999999	88.1	59	94.0	1.6e-20	1
PN0204_0336_S330_L001_20.clean.deeparg.mapping.ARG	0.2	RPOB2	743	800	A00652:60:HJGLWDSXY:1:2322:16333:8234/1	multidrug	BAD59497.1|FEATURES|rpoB2|multidrug|rpoB2	0.999997836408	82.8	58	92.8	3.4e-20	1
PN0204_0336_S330_L001_20.clean.deeparg.mapping.ARG	0.2	RPOB2	566	615	A00652:60:HJGLWDSXY:4:1221:16206:8015/1	multidrug	BAD59497.1|FEATURES|rpoB2|multidrug|rpoB2	0.999997519771	82.0	50	88.6	5.5e-19	1
PN0204_0336_S330_L001_20.clean.deeparg.mapping.ARG	0.2	EFPA	130	191	A00652:60:HJGLWDSXY:1:2206:14335:24064/1	multidrug	NP_217362.1|FEATURES|efpA|multidrug|efpA	0.999996468475	83.9	62	102.4	4.6e-23	1
PN0204_0336_S330_L001_20.clean.deeparg.mapping.ARG	0.2	RPOB2	686	751	A00652:60:HJGLWDSXY:4:1576:14986:29042/1	multidrug	BAD59497.1|FEATURES|rpoB2|multidrug|rpoB2	0.999998846472	83.3	66	118.6	6.6e-28	1
PN0204_0336_S330_L001_20.clean.deeparg.mapping.ARG	0.2	MEXF	362	411	A00652:60:HJGLWDSXY:1:1622:14127:10238/1	multidrug	gi:654923461:ref:WP_028373991.1:|FEATURES|mexF|multidrug|mexF	0.999999999996	88.0	50	77.8	9.7e-16	1
PN0204_0336_S330_L001_20.clean.deeparg.mapping.ARG	0.2	MULTIDRUG_ABC_TRANSPORTER	128	194	A00652:60:HJGLWDSXY:4:1537:17879:29888/1	multidrug	gi:664395661:ref:WP_030922045.1:|FEATURES|multidrug_ABC_transporter|multidrug|multidrug_ABC_transporter	0.999999999997	80.6	67	65.9	5.3e-12	1
PN0204_0336_S330_L001_20.clean.deeparg.mapping.ARG	0.2	MDTB	956	1004	A00652:60:HJGLWDSXY:2:1564:1407:25755/2	multidrug	gi:583239411:ref:WP_024157252.1:|FEATURES|mdtB|multidrug|mdtB	0.999972485337	85.7	49	82.4	3.9e-17	1
PN0204_0336_S330_L001_20.clean.deeparg.mapping.ARG	0.2	RPOB2	429	476	A00652:60:HJGLWDSXY:4:2405:22372:33692/1	multidrug	BAD59497.1|FEATURES|rpoB2|multidrug|rpoB2	0.999998097828	89.6	48	97.1	1.5e-21	1
PN0204_0336_S330_L001_20.clean.deeparg.mapping.ARG	0.2	RPOB2	429	477	A00652:60:HJGLWDSXY:4:2405:22372:33692/2	multidrug	BAD59497.1|FEATURES|rpoB2|multidrug|rpoB2	0.999998134892	89.8	49	97.8	9.1e-22	1
PN0204_0336_S330_L001_20.clean.deeparg.mapping.ARG	0.2	RPOB2	1013	1062	A00652:60:HJGLWDSXY:1:1241:25373:28119/2	multidrug	BAD59497.1|FEATURES|rpoB2|multidrug|rpoB2	0.999998248915	92.0	50	100.1	1.8e-22	1
PN0204_0336_S330_L001_20.clean.deeparg.mapping.ARG	0.2	MTRA	184	228	A00652:60:HJGLWDSXY:2:2176:13874:11083/1	multidrug	CCP46065.1|FEATURES|mtrA|multidrug|mtrA	0.999976023757	80.0	45	81.6	1.2e-16	1
PN0204_0336_S330_L001_20.clean.deeparg.mapping.ARG	0.2	MEXF	333	381	A00652:60:HJGLWDSXY:3:1168:22598:21809/2	multidrug	CP000675.2.gene2723.p01|FEATURES|mexF|multidrug|mexF	0.999999984135	81.6	49	75.1	6.3e-15	1
PN0204_0336_S330_L001_20.clean.deeparg.mapping.ARG	0.2	MEXF	611	657	A00652:60:HJGLWDSXY:1:2546:32588:36104/2	multidrug	gi:489273629:ref:WP_003181339.1:|FEATURES|mexF|multidrug|mexF	0.999998397143	83.0	47	78.2	7.4e-16	1
PN0204_0336_S330_L001_20.clean.deeparg.mapping.ARG	0.2	MEXF	901	959	A00652:60:HJGLWDSXY:2:2513:23945:29653/1	multidrug	gi:764136713:ref:WP_044320637.1:|FEATURES|mexF|multidrug|mexF	0.999999999955	83.1	59	94.4	1.2e-20	1
PN0204_0336_S330_L001_20.clean.deeparg.mapping.ARG	0.2	RPOB2	1007	1056	A00652:60:HJGLWDSXY:2:1412:19307:3865/1	multidrug	BAD59497.1|FEATURES|rpoB2|multidrug|rpoB2	0.999998175694	88.0	50	98.6	5.4e-22	1
PN0204_0336_S330_L001_20.clean.deeparg.mapping.ARG	0.2	RPOB2	427	476	A00652:60:HJGLWDSXY:1:2312:11532:1016/1	multidrug	BAD59497.1|FEATURES|rpoB2|multidrug|rpoB2	0.999997863085	82.0	50	93.2	2.2e-20	1
PN0204_0336_S330_L001_20.clean.deeparg.mapping.ARG	0.2	RPHA	753	838	A00652:60:HJGLWDSXY:1:2602:20853:10614/1	rifamycin	AIA08936.1|FEATURES|rphA|rifamycin|rphA	0.999999976075	84.9	86	148.7	7.7e-37	1
PN0204_0336_S330_L001_20.clean.deeparg.mapping.ARG	0.2	MEXF	402	487	A00652:60:HJGLWDSXY:2:1672:22914:30686/1	multidrug	gi:504104202:ref:WP_014338188.1:|FEATURES|mexF|multidrug|mexF	0.999999997788	80.2	86	124.8	1.2e-29	1
PN0204_0336_S330_L001_20.clean.deeparg.mapping.ARG	0.2	RPHA	737	802	A00652:60:HJGLWDSXY:2:1440:5773:6699/1	rifamycin	AIA08936.1|FEATURES|rphA|rifamycin|rphA	0.999961664499	83.3	66	111.7	8.1e-26	1
PN0204_0336_S330_L001_20.clean.deeparg.mapping.ARG	0.2	RPOB2	1016	1095	A00652:60:HJGLWDSXY:1:1524:2112:22842/1	multidrug	BAD59497.1|FEATURES|rpoB2|multidrug|rpoB2	0.999999273986	85.0	80	150.2	2.6e-37	1
PN0204_0336_S330_L001_20.clean.deeparg.mapping.ARG	0.2	TRANSCRIPTIONAL_REGULATORY_PROTEIN_CPXR_CPXR	83	117	A00652:60:HJGLWDSXY:4:2506:18873:12540/1	unclassified	CP004022.1.gene3215.p01|FEATURES|transcriptional_regulatory_protein_CpxR_cpxR|unclassified|transcriptional_regulatory_protein_CpxR_cpxR	0.999989253126	80.0	35	62.0	5.5e-11	1
PN0204_0336_S330_L001_20.clean.deeparg.mapping.ARG	0.2	MEXF	376	424	A00652:60:HJGLWDSXY:3:1678:6686:31641/1	multidrug	CP000675.2.gene2298.p01|FEATURES|mexF|multidrug|mexF	0.999999999985	83.7	49	74.3	1.1e-14	1
PN0204_0336_S330_L001_20.clean.deeparg.mapping.ARG	0.2	MUXB	978	1019	A00652:60:HJGLWDSXY:3:2119:24849:14215/1	multidrug	NP_251217.1|FEATURES|MuxB|multidrug|MuxB	0.999995224812	83.3	42	72.4	7.8e-14	1
PN0204_0336_S330_L001_20.clean.deeparg.mapping.ARG	0.2	RPOB2	807	871	A00652:60:HJGLWDSXY:4:1465:9136:17472/1	multidrug	BAD59497.1|FEATURES|rpoB2|multidrug|rpoB2	0.999998625551	81.5	65	110.2	2.3e-25	1
PN0204_0336_S330_L001_20.clean.deeparg.mapping.ARG	0.2	MUXC	858	902	A00652:60:HJGLWDSXY:2:2627:19036:31360/1	multidrug	NP_251216.1|FEATURES|MuxC|multidrug|MuxC	0.999997462673	82.2	45	74.3	1.3e-14	1
PN0204_0336_S330_L001_20.clean.deeparg.mapping.ARG	0.2	BACA	147	229	A00652:60:HJGLWDSXY:4:1332:21278:30483/1	bacitracin	YP_002552549|FEATURES|bacA|bacitracin|bacA	1.0	83.1	83	137.1	2.3e-33	1
PN0204_0336_S330_L001_20.clean.deeparg.mapping.ARG	0.2	RPOB2	563	613	A00652:60:HJGLWDSXY:3:1501:1353:32330/1	multidrug	BAD59497.1|FEATURES|rpoB2|multidrug|rpoB2	0.999997641179	82.4	51	90.1	3.4e-19	1
PN0204_0336_S330_L001_20.clean.deeparg.mapping.ARG	0.2	RPOB2	1026	1075	A00652:60:HJGLWDSXY:1:1413:16875:3067/2	multidrug	BAD59497.1|FEATURES|rpoB2|multidrug|rpoB2	0.999998052877	90.0	50	96.3	2.6e-21	1
PN0204_0336_S330_L001_20.clean.deeparg.mapping.ARG	0.2	RPOB2	436	484	A00652:60:HJGLWDSXY:3:1547:22227:25708/1	multidrug	BAD59497.1|FEATURES|rpoB2|multidrug|rpoB2	0.999997863085	81.6	49	93.2	2.2e-20	1
PN0204_0336_S330_L001_20.clean.deeparg.mapping.ARG	0.2	ERM(39)	119	201	A00652:60:HJGLWDSXY:3:2667:2157:33473/1	MLS	AY487229.1.gene4.p01|FEATURES|erm(39)|MLS|erm(39)	0.999999947082	80.7	83	147.1	2.2e-36	1
PN0204_0336_S330_L001_20.clean.deeparg.mapping.ARG	0.2	RPOB2	786	851	A00652:60:HJGLWDSXY:3:1140:11948:31046/1	multidrug	BAD59497.1|FEATURES|rpoB2|multidrug|rpoB2	0.999998745336	83.3	66	114.4	1.3e-26	1
PN0204_0336_S330_L001_20.clean.deeparg.mapping.ARG	0.2	MEXF	456	500	A00652:60:HJGLWDSXY:3:2231:6153:35822/1	multidrug	gi:489327637:ref:WP_003234928.1:|FEATURES|mexF|multidrug|mexF	0.999999999986	82.2	45	73.9	1.8e-14	1
PN0204_0336_S330_L001_20.clean.deeparg.mapping.ARG	0.2	RPOB2	1040	1098	A00652:60:HJGLWDSXY:4:1101:15465:14779/1	multidrug	BAD59497.1|FEATURES|rpoB2|multidrug|rpoB2	0.999998658472	86.4	59	111.3	9.3e-26	1
PN0204_0336_S330_L001_20.clean.deeparg.mapping.ARG	0.2	RPOB2	417	484	A00652:60:HJGLWDSXY:1:1543:21124:18568/1	multidrug	BAD59497.1|FEATURES|rpoB2|multidrug|rpoB2	0.999999065855	88.2	68	131.0	1.3e-31	1
PN0204_0336_S330_L001_20.clean.deeparg.mapping.ARG	0.2	ROSA	281	345	A00652:60:HJGLWDSXY:3:1268:4860:33583/1	fosmidomycin	ZP_04623896|FEATURES|rosA|fosmidomycin|rosA	0.999999999986	84.6	65	104.8	9.8e-24	1
PN0204_0336_S330_L001_20.clean.deeparg.mapping.ARG	0.2	MEXF	370	419	A00652:60:HJGLWDSXY:4:2578:3007:16063/1	multidrug	gi:940417834:ref:WP_055007142.1:|FEATURES|mexF|multidrug|mexF	0.999999998637	80.0	50	72.8	3.1e-14	1
PN0204_0336_S330_L001_20.clean.deeparg.mapping.ARG	0.2	RPOB2	1011	1060	A00652:60:HJGLWDSXY:3:1561:7609:15922/2	multidrug	BAD59497.1|FEATURES|rpoB2|multidrug|rpoB2	0.999998267567	90.0	50	100.5	1.4e-22	1
PN0204_0336_S330_L001_20.clean.deeparg.mapping.ARG	0.2	RPOB2	582	628	A00652:60:HJGLWDSXY:2:1272:32398:22561/2	multidrug	BAD59497.1|FEATURES|rpoB2|multidrug|rpoB2	0.999996497317	80.9	47	79.7	2.6e-16	1
PN0204_0336_S330_L001_20.clean.deeparg.mapping.ARG	0.2	MEXF	971	1029	A00652:60:HJGLWDSXY:2:2635:8757:25708/1	multidrug	gi:966476691:ref:WP_058507424.1:|FEATURES|mexF|multidrug|mexF	0.999999999744	84.7	59	91.7	7.7e-20	1
PN0204_0336_S330_L001_20.clean.deeparg.mapping.ARG	0.2	RPOB2	460	506	A00652:60:HJGLWDSXY:3:1469:21260:24627/1	multidrug	BAD59497.1|FEATURES|rpoB2|multidrug|rpoB2	0.999997863085	83.0	47	93.2	2.3e-20	1
PN0204_0336_S330_L001_20.clean.deeparg.mapping.ARG	0.2	MUXB	300	347	A00652:60:HJGLWDSXY:2:2260:19271:24596/2	multidrug	NP_251217.1|FEATURES|MuxB|multidrug|MuxB	0.999995417811	81.2	48	73.2	2.4e-14	1
PN0204_0336_S330_L001_20.clean.deeparg.mapping.ARG	0.2	MUXB	851	900	A00652:60:HJGLWDSXY:3:2154:24587:16329/1	multidrug	NP_251217.1|FEATURES|MuxB|multidrug|MuxB	0.999995980693	80.0	50	75.9	3.7e-15	1
PN0204_0336_S330_L001_20.clean.deeparg.mapping.ARG	0.2	MUXB	1	47	A00652:60:HJGLWDSXY:3:1149:3586:36699/1	multidrug	NP_251217.1|FEATURES|MuxB|multidrug|MuxB	0.999999071881	85.1	47	78.6	5.7e-16	1
PN0204_0336_S330_L001_20.clean.deeparg.mapping.ARG	0.2	MUXB	860	950	A00652:60:HJGLWDSXY:2:1665:21368:23750/1	multidrug	NP_251217.1|FEATURES|MuxB|multidrug|MuxB	0.999999104612	84.6	91	129.4	5.1e-31	1
PN0204_0336_S330_L001_20.clean.deeparg.mapping.ARG	0.2	MGTA	18	61	A00652:60:HJGLWDSXY:3:1203:3522:5869/1	MLS	AJ223970.1.gene2.p01|FEATURES|mgtA|MLS|mgtA	0.999999999714	81.8	44	70.9	1.8e-13	1
PN0204_0336_S330_L001_20.clean.deeparg.mapping.ARG	0.2	AAC(2')-I	116	163	A00652:60:HJGLWDSXY:1:1409:31494:23594/1	aminoglycoside	U41471.1.gene1.p01|FEATURES|aac(2')-I|aminoglycoside|aac(2')-I	0.99990521407	81.2	48	86.3	2.7e-18	1
PN0204_0336_S330_L001_20.clean.deeparg.mapping.ARG	0.2	MDTC	326	374	A00652:60:HJGLWDSXY:2:2133:22661:15749/1	multidrug	CP001918.1.gene3441.p01|FEATURES|mdtC|multidrug|mdtC	0.999975831228	81.6	49	69.3	3.4e-13	1
PN0204_0336_S330_L001_20.clean.deeparg.mapping.ARG	0.2	RPOB2	415	492	A00652:60:HJGLWDSXY:2:2120:12943:34992/1	multidrug	BAD59497.1|FEATURES|rpoB2|multidrug|rpoB2	0.999999250943	88.5	78	147.5	1.6e-36	1
PN0204_0336_S330_L001_20.clean.deeparg.mapping.ARG	0.2	MEXF	378	450	A00652:60:HJGLWDSXY:1:2212:20880:24126/1	multidrug	gi:504907940:ref:WP_015095042.1:|FEATURES|mexF|multidrug|mexF	0.999999999996	83.6	73	109.8	3.4e-25	1
PN0204_0336_S330_L001_20.clean.deeparg.mapping.ARG	0.2	MEXK	390	439	A00652:60:HJGLWDSXY:3:1607:23619:11240/1	multidrug	AAG07064.1|FEATURES|MexK|multidrug|MexK	0.999998191326	82.0	50	83.6	1.8e-17	1
PN0204_0336_S330_L001_20.clean.deeparg.mapping.ARG	0.2	MULTIDRUG_ABC_TRANSPORTER	479	557	A00652:60:HJGLWDSXY:1:1323:17707:36072/1	multidrug	gi:943938624:ref:WP_055567802.1:|FEATURES|multidrug_ABC_transporter|multidrug|multidrug_ABC_transporter	1.0	84.8	79	134.4	1.4e-32	1
PN0204_0336_S330_L001_20.clean.deeparg.mapping.ARG	0.2	RPOB2	966	1053	A00652:60:HJGLWDSXY:3:1269:11695:23093/1	multidrug	BAD59497.1|FEATURES|rpoB2|multidrug|rpoB2	0.999999329845	84.1	88	157.1	2.2e-39	1
PN0204_0336_S330_L001_20.clean.deeparg.mapping.ARG	0.2	RPOB2	1016	1080	A00652:60:HJGLWDSXY:2:2570:25319:1689/1	multidrug	BAD59497.1|FEATURES|rpoB2|multidrug|rpoB2	0.999998846472	81.5	65	118.6	6.6e-28	1
PN0204_0336_S330_L001_20.clean.deeparg.mapping.ARG	0.2	MULTIDRUG_ABC_TRANSPORTER	478	548	A00652:60:HJGLWDSXY:3:1542:1687:8202/1	multidrug	gi:772774655:ref:WP_045322518.1:|FEATURES|multidrug_ABC_transporter|multidrug|multidrug_ABC_transporter	1.0	81.7	71	125.9	4.5e-30	1
PN0204_0336_S330_L001_20.clean.deeparg.mapping.ARG	0.2	RPHA	779	844	A00652:60:HJGLWDSXY:4:1460:3667:11819/1	rifamycin	AIA08936.1|FEATURES|rphA|rifamycin|rphA	0.999999574399	83.3	66	108.2	8.8e-25	1
PN0204_0336_S330_L001_20.clean.deeparg.mapping.ARG	0.2	BPEF	323	371	A00652:60:HJGLWDSXY:4:1560:3161:23218/1	multidrug	ZP_02465589|FEATURES|bpeF|multidrug|bpeF	0.999999999863	85.7	49	82.4	3.9e-17	1
PN0204_0336_S330_L001_20.clean.deeparg.mapping.ARG	0.2	RPOB2	579	639	A00652:60:HJGLWDSXY:3:1672:16604:6230/1	multidrug	BAD59497.1|FEATURES|rpoB2|multidrug|rpoB2	0.999998512492	83.6	61	106.7	2.4e-24	1
PN0204_0336_S330_L001_20.clean.deeparg.mapping.ARG	0.2	ACRB	979	1025	A00652:60:HJGLWDSXY:4:1661:11424:31297/1	multidrug	gi:502789935:ref:WP_013024911.1:|FEATURES|acrB|multidrug|acrB	0.99999952704	83.0	47	75.9	5.1e-15	1
PN0204_0336_S330_L001_20.clean.deeparg.mapping.ARG	0.2	VANS	85	155	A00652:60:HJGLWDSXY:4:1350:7527:1532/1	glycopeptide	KF478993.1.gene7.p01|FEATURES|vanS|glycopeptide|vanS	0.999995957935	88.7	71	122.5	5.0e-29	1
PN0204_0336_S330_L001_20.clean.deeparg.mapping.ARG	0.2	RPOB2	381	446	A00652:60:HJGLWDSXY:3:1466:25726:26349/1	multidrug	BAD59497.1|FEATURES|rpoB2|multidrug|rpoB2	0.999998783887	89.4	66	115.9	4.3e-27	1
PN0204_0336_S330_L001_20.clean.deeparg.mapping.ARG	0.2	VANR	108	157	A00652:60:HJGLWDSXY:4:2136:14163:33912/1	glycopeptide	gi:943675889:ref:WP_055502070.1:|FEATURES|vanR|glycopeptide|vanR	1.0	94.0	50	93.2	2.2e-20	1
PN0204_0336_S330_L001_20.clean.deeparg.mapping.ARG	0.2	VANR	156	204	A00652:60:HJGLWDSXY:4:2136:14163:33912/2	glycopeptide	gi:953999146:ref:WP_058083598.1:|FEATURES|vanR|glycopeptide|vanR	1.0	89.8	49	86.3	2.7e-18	1
PN0204_0336_S330_L001_20.clean.deeparg.mapping.ARG	0.2	MEXW	864	924	A00652:60:HJGLWDSXY:3:2620:30038:3912/1	multidrug	YP_001186705|FEATURES|mexW|multidrug|mexW	0.999998623097	80.3	61	99.0	5.2e-22	1
PN0204_0336_S330_L001_20.clean.deeparg.mapping.ARG	0.2	RPOB2	1021	1112	A00652:60:HJGLWDSXY:1:1250:6442:10582/1	multidrug	BAD59497.1|FEATURES|rpoB2|multidrug|rpoB2	0.999999332891	81.5	92	157.5	1.8e-39	1
PN0204_0336_S330_L001_20.clean.deeparg.mapping.ARG	0.2	RPOB2	558	604	A00652:60:HJGLWDSXY:3:1226:31882:24799/1	multidrug	BAD59497.1|FEATURES|rpoB2|multidrug|rpoB2	0.999996681287	80.9	47	80.9	1.1e-16	1
PN0204_0336_S330_L001_20.clean.deeparg.mapping.ARG	0.2	VANS	103	179	A00652:60:HJGLWDSXY:1:2259:30617:5666/1	glycopeptide	KF478993.1.gene7.p01|FEATURES|vanS|glycopeptide|vanS	0.999995250966	81.8	77	119.8	3.5e-28	1
PN0204_0336_S330_L001_20.clean.deeparg.mapping.ARG	0.2	RPOB2	601	658	A00652:60:HJGLWDSXY:1:2342:23222:9048/1	multidrug	BAD59497.1|FEATURES|rpoB2|multidrug|rpoB2	0.999998052877	84.5	58	96.3	3.1e-21	1
PN0204_0336_S330_L001_20.clean.deeparg.mapping.ARG	0.2	MULTIDRUG_ABC_TRANSPORTER	555	598	A00652:60:HJGLWDSXY:1:2166:24306:28338/1	multidrug	gi:1033151784:ref:WP_064457526.1:|FEATURES|multidrug_ABC_transporter|multidrug|multidrug_ABC_transporter	0.99999951542	81.8	44	70.9	1.2e-13	1
PN0204_0336_S330_L001_20.clean.deeparg.mapping.ARG	0.2	MTRA	66	147	A00652:60:HJGLWDSXY:1:2538:15465:26052/1	multidrug	CCP46065.1|FEATURES|mtrA|multidrug|mtrA	0.99999809968	97.6	82	159.8	3.3e-40	1
PN0204_0336_S330_L001_20.clean.deeparg.mapping.ARG	0.2	RPOB2	834	918	A00652:60:HJGLWDSXY:3:1236:7220:15875/1	multidrug	BAD59497.1|FEATURES|rpoB2|multidrug|rpoB2	0.999999289525	83.5	85	152.1	7.0e-38	1
PN0204_0336_S330_L001_20.clean.deeparg.mapping.ARG	0.2	MULTIDRUG_ABC_TRANSPORTER	430	474	A00652:60:HJGLWDSXY:1:2672:19614:27946/1	multidrug	gi:664395661:ref:WP_030922045.1:|FEATURES|multidrug_ABC_transporter|multidrug|multidrug_ABC_transporter	0.999891751795	80.0	45	72.0	5.3e-14	1
PN0204_0336_S330_L001_20.clean.deeparg.mapping.ARG	0.2	RPOB2	115	199	A00652:60:HJGLWDSXY:4:1449:27968:1861/1	multidrug	BAD59497.1|FEATURES|rpoB2|multidrug|rpoB2	0.999999220246	82.4	85	144.1	1.9e-35	1
PN0204_0336_S330_L001_20.clean.deeparg.mapping.ARG	0.2	MAJOR_FACILITATOR_SUPERFAMILY_TRANSPORTER	14	60	A00652:60:HJGLWDSXY:2:2538:23556:15421/1	multidrug	ZP_03053667|FEATURES|major_facilitator_superfamily_transporter|multidrug|major_facilitator_superfamily_transporter	0.99998838564	80.9	47	73.2	3.8e-14	1
PN0204_0336_S330_L001_20.clean.deeparg.mapping.ARG	0.2	ACRB	397	482	A00652:60:HJGLWDSXY:1:2378:2926:3082/1	multidrug	gi:491078681:ref:WP_004940301.1:|FEATURES|acrB|multidrug|acrB	0.999996827795	89.5	86	139.4	4.7e-34	1
PN0204_0336_S330_L001_20.clean.deeparg.mapping.ARG	0.2	RPOB2	440	506	A00652:60:HJGLWDSXY:1:2164:28339:12900/1	multidrug	BAD59497.1|FEATURES|rpoB2|multidrug|rpoB2	0.999999081896	88.1	67	132.1	6.0e-32	1
PN0204_0336_S330_L001_20.clean.deeparg.mapping.ARG	0.2	RPOB2	889	924	A00652:60:HJGLWDSXY:3:1603:31756:13902/1	multidrug	BAD59497.1|FEATURES|rpoB2|multidrug|rpoB2	0.999992869891	83.3	36	66.6	2.2e-12	1
PN0204_0336_S330_L001_20.clean.deeparg.mapping.ARG	0.2	MTRA	171	219	A00652:60:HJGLWDSXY:4:2526:18855:34115/2	multidrug	CCP46065.1|FEATURES|mtrA|multidrug|mtrA	0.999986894031	85.7	49	91.7	6.5e-20	1
PN0204_0336_S330_L001_20.clean.deeparg.mapping.ARG	0.2	MEXK	342	421	A00652:60:HJGLWDSXY:2:2537:4146:15812/1	multidrug	AAG07064.1|FEATURES|MexK|multidrug|MexK	0.999999194322	80.0	80	109.8	3.8e-25	1
PN0204_0336_S330_L001_20.clean.deeparg.mapping.ARG	0.2	MDTC	354	398	A00652:60:HJGLWDSXY:3:2304:22309:34741/1	multidrug	gi:516438580:ref:WP_017827492.1:|FEATURES|mdtC|multidrug|mdtC	0.99999945049	84.4	45	75.5	7.4e-15	1
PN0204_0336_S330_L001_20.clean.deeparg.mapping.ARG	0.2	MULTIDRUG_ABC_TRANSPORTER	565	653	A00652:60:HJGLWDSXY:4:1176:6406:29935/1	multidrug	NC_010400.5984909.p01|FEATURES|multidrug_ABC_transporter|multidrug|multidrug_ABC_transporter	0.999999999998	80.9	89	148.3	1.0e-36	1
PN0204_0336_S330_L001_20.clean.deeparg.mapping.ARG	0.2	ADEF	343	391	A00652:60:HJGLWDSXY:4:2444:12156:26146/1	multidrug	CAJ77856.1|FEATURES|adeF|multidrug|adeF	0.999998780044	81.6	49	74.7	8.2e-15	1
PN0204_0336_S330_L001_20.clean.deeparg.mapping.ARG	0.2	RPOB2	989	1077	A00652:60:HJGLWDSXY:2:1127:23999:9079/1	multidrug	BAD59497.1|FEATURES|rpoB2|multidrug|rpoB2	0.999999442915	92.1	89	174.9	1.0e-44	1
PN0204_0336_S330_L001_20.clean.deeparg.mapping.ARG	0.2	MDTB	932	980	A00652:60:HJGLWDSXY:1:1250:2826:31407/2	multidrug	CP001918.1.gene3440.p01|FEATURES|mdtB|multidrug|mdtB	0.999199195229	85.7	49	79.7	2.6e-16	1
PN0204_0336_S330_L001_20.clean.deeparg.mapping.ARG	0.2	RPOB2	951	1046	A00652:60:HJGLWDSXY:4:1105:12970:19225/1	multidrug	BAD59497.1|FEATURES|rpoB2|multidrug|rpoB2	0.999999400908	82.3	96	167.5	1.8e-42	1
PN0204_0336_S330_L001_20.clean.deeparg.mapping.ARG	0.2	RPOB2	665	736	A00652:60:HJGLWDSXY:2:2315:3613:9659/1	multidrug	BAD59497.1|FEATURES|rpoB2|multidrug|rpoB2	0.999999065855	84.7	72	131.0	1.4e-31	1
PN0204_0336_S330_L001_20.clean.deeparg.mapping.ARG	0.2	MUXC	869	917	A00652:60:HJGLWDSXY:4:1245:3459:35446/1	multidrug	NP_251216.1|FEATURES|MuxC|multidrug|MuxC	0.999998025482	85.7	49	80.5	1.5e-16	1
PN0204_0336_S330_L001_20.clean.deeparg.mapping.ARG	0.2	RPOB2	771	820	A00652:60:HJGLWDSXY:3:1655:16179:23563/2	multidrug	BAD59497.1|FEATURES|rpoB2|multidrug|rpoB2	0.999997185001	80.0	50	85.1	6.1e-18	1
PN0204_0336_S330_L001_20.clean.deeparg.mapping.ARG	0.2	MEXF	988	1036	A00652:60:HJGLWDSXY:4:1249:27362:32064/2	multidrug	gi:553798320:ref:WP_023128834.1:|FEATURES|mexF|multidrug|mexF	0.999999999974	81.6	49	79.7	2.6e-16	1
PN0204_0336_S330_L001_20.clean.deeparg.mapping.ARG	0.2	MEXW	387	466	A00652:60:HJGLWDSXY:2:2577:27416:24580/1	multidrug	AAG07763|FEATURES|mexW|multidrug|mexW	0.999999995662	81.2	80	122.1	7.3e-29	1
PN0204_0336_S330_L001_20.clean.deeparg.mapping.ARG	0.2	RPOB2	454	503	A00652:60:HJGLWDSXY:3:1208:21856:25128/1	multidrug	BAD59497.1|FEATURES|rpoB2|multidrug|rpoB2	0.999998155431	84.0	50	98.2	6.9e-22	1
PN0204_0336_S330_L001_20.clean.deeparg.mapping.ARG	0.2	RPOB2	411	474	A00652:60:HJGLWDSXY:1:1631:10511:6543/1	multidrug	BAD59497.1|FEATURES|rpoB2|multidrug|rpoB2	0.999998855269	87.5	64	119.0	4.9e-28	1
PN0204_0336_S330_L001_20.clean.deeparg.mapping.ARG	0.2	MUXB	389	437	A00652:60:HJGLWDSXY:3:1559:31367:10473/2	multidrug	NP_251217.1|FEATURES|MuxB|multidrug|MuxB	0.999997249684	83.7	49	85.9	3.6e-18	1
PN0204_0336_S330_L001_20.clean.deeparg.mapping.ARG	0.2	RPOB2	586	646	A00652:60:HJGLWDSXY:1:1528:23014:21465/1	multidrug	BAD59497.1|FEATURES|rpoB2|multidrug|rpoB2	0.999998368075	85.2	61	102.8	3.4e-23	1
PN0204_0336_S330_L001_20.clean.deeparg.mapping.ARG	0.2	OMPR	76	125	A00652:60:HJGLWDSXY:3:1446:20103:28134/1	multidrug	NC_008702.1.4607594.p01|FEATURES|ompR|multidrug|ompR	0.99999786242	80.0	50	87.4	1.9e-18	1
PN0204_0336_S330_L001_20.clean.deeparg.mapping.ARG	0.2	RPOB2	548	595	A00652:60:HJGLWDSXY:1:2607:28637:34240/2	multidrug	BAD59497.1|FEATURES|rpoB2|multidrug|rpoB2	0.999996779977	81.2	48	81.6	6.7e-17	1
PN0204_0336_S330_L001_20.clean.deeparg.mapping.ARG	0.2	RPOB2	712	768	A00652:60:HJGLWDSXY:1:2527:25988:31187/1	multidrug	BAD59497.1|FEATURES|rpoB2|multidrug|rpoB2	0.999998526114	84.2	57	107.1	1.7e-24	1
PN0204_0336_S330_L001_20.clean.deeparg.mapping.ARG	0.2	CEOB	155	203	A00652:60:HJGLWDSXY:2:2526:15600:17644/2	multidrug	CAR56416|FEATURES|ceoB|multidrug|ceoB	0.999999989257	85.7	49	94.7	7.7e-21	1
PN0204_0336_S330_L001_20.clean.deeparg.mapping.ARG	0.2	MEXF	472	510	A00652:60:HJGLWDSXY:4:1604:12111:22842/1	multidrug	gi:966432980:ref:WP_058473413.1:|FEATURES|mexF|multidrug|mexF	0.999998016046	82.1	39	68.9	4.5e-13	1
PN0204_0336_S330_L001_20.clean.deeparg.mapping.ARG	0.2	RPOB2	563	618	A00652:60:HJGLWDSXY:1:1464:13919:31829/1	multidrug	BAD59497.1|FEATURES|rpoB2|multidrug|rpoB2	0.999998303651	83.9	56	101.3	1.2e-22	1
PN0204_0336_S330_L001_20.clean.deeparg.mapping.ARG	0.2	TRANSCRIPTIONAL_REGULATORY_PROTEIN_CPXR_CPXR	75	117	A00652:60:HJGLWDSXY:2:1648:11614:26522/1	unclassified	CP000034.1.gene3834.p01|FEATURES|transcriptional_regulatory_protein_CpxR_cpxR|unclassified|transcriptional_regulatory_protein_CpxR_cpxR	0.999975362862	81.4	43	70.9	1.6e-13	1
PN0204_0336_S330_L001_20.clean.deeparg.mapping.ARG	0.2	MTRA	169	228	A00652:60:HJGLWDSXY:1:1213:30219:6261/1	multidrug	CCP46065.1|FEATURES|mtrA|multidrug|mtrA	0.999992176093	81.7	60	103.6	2.4e-23	1
PN0204_0336_S330_L001_20.clean.deeparg.mapping.ARG	0.2	EFRB	301	350	A00652:60:HJGLWDSXY:2:1262:29740:29669/1	multidrug	CDO61516.1|FEATURES|efrB|multidrug|efrB	0.999999343966	80.0	50	78.2	7.4e-16	1
PN0204_0336_S330_L001_20.clean.deeparg.mapping.ARG	0.2	RPOB2	400	492	A00652:60:HJGLWDSXY:3:2361:28574:29340/1	multidrug	BAD59497.1|FEATURES|rpoB2|multidrug|rpoB2	0.999999391519	82.8	93	166.0	5.1e-42	1
PN0204_0336_S330_L001_20.clean.deeparg.mapping.ARG	0.2	MDTB	457	492	A00652:60:HJGLWDSXY:4:1628:18566:15702/1	multidrug	gi:583239411:ref:WP_024157252.1:|FEATURES|mdtB|multidrug|mdtB	0.968117586217	94.4	36	63.2	3.9e-11	1
PN0204_0336_S330_L001_20.clean.deeparg.mapping.ARG	0.2	RPOB2	438	487	A00652:60:HJGLWDSXY:1:2149:31087:16689/1	multidrug	BAD59497.1|FEATURES|rpoB2|multidrug|rpoB2	0.999998114009	84.0	50	97.4	1.2e-21	1
PN0204_0336_S330_L001_20.clean.deeparg.mapping.ARG	0.2	TRIC	921	993	A00652:60:HJGLWDSXY:2:1414:7075:6355/1	triclosan	NP_248848.1|FEATURES|TriC|triclosan|TriC	0.999999946596	82.2	73	120.6	2.0e-28	1
PN0204_0336_S330_L001_20.clean.deeparg.mapping.ARG	0.2	MTRA	52	108	A00652:60:HJGLWDSXY:3:1237:32298:25175/1	multidrug	CCP46065.1|FEATURES|mtrA|multidrug|mtrA	0.999991702873	86.0	57	102.1	5.6e-23	1
PN0204_0336_S330_L001_20.clean.deeparg.mapping.ARG	0.2	RPOB2	840	887	A00652:60:HJGLWDSXY:2:1461:17508:11678/2	multidrug	BAD59497.1|FEATURES|rpoB2|multidrug|rpoB2	0.999997484764	85.4	48	88.2	7.2e-19	1
PN0204_0336_S330_L001_20.clean.deeparg.mapping.ARG	0.2	VANR	53	126	A00652:60:HJGLWDSXY:2:2434:27941:24111/1	glycopeptide	gi:944023697:ref:WP_055613131.1:|FEATURES|vanR|glycopeptide|vanR	1.0	90.5	74	141.7	8.3e-35	1
PN0204_0336_S330_L001_20.clean.deeparg.mapping.ARG	0.2	RBPA	14	92	A00652:60:HJGLWDSXY:4:2633:16514:18380/1	rifamycin	ADV91011.1|FEATURES|RbpA|rifamycin|RbpA	0.999922330313	92.4	79	166.4	3.3e-42	1
PN0204_0336_S330_L001_20.clean.deeparg.mapping.ARG	0.2	BMR	96	144	A00652:60:HJGLWDSXY:4:2323:21685:2221/1	multidrug	AAA22277.1|FEATURES|bmr|multidrug|bmr	0.999996886928	83.7	49	76.3	2.8e-15	1
PN0204_0336_S330_L001_20.clean.deeparg.mapping.ARG	0.2	RPOB2	1023	1072	A00652:60:HJGLWDSXY:3:2257:12906:27070/1	multidrug	BAD59497.1|FEATURES|rpoB2|multidrug|rpoB2	0.999998303651	94.0	50	101.3	8.2e-23	1
PN0204_0336_S330_L001_20.clean.deeparg.mapping.ARG	0.2	EFPA	81	130	A00652:60:HJGLWDSXY:1:2105:12183:16767/2	multidrug	NP_217362.1|FEATURES|efpA|multidrug|efpA	0.999995673868	96.0	50	96.3	2.6e-21	1
PN0204_0336_S330_L001_20.clean.deeparg.mapping.ARG	0.2	RPOB2	574	618	A00652:60:HJGLWDSXY:4:2153:31132:31172/2	multidrug	BAD59497.1|FEATURES|rpoB2|multidrug|rpoB2	0.999996243242	80.0	45	78.2	7.4e-16	1
PN0204_0336_S330_L001_20.clean.deeparg.mapping.ARG	0.2	EFPA	155	203	A00652:60:HJGLWDSXY:1:2105:12183:16767/1	multidrug	NP_217362.1|FEATURES|efpA|multidrug|efpA	0.999992490116	87.8	49	83.6	1.8e-17	1
PN0204_0336_S330_L001_20.clean.deeparg.mapping.ARG	0.2	BPEF	742	791	A00652:60:HJGLWDSXY:2:2214:19868:32393/2	multidrug	ZP_02405550|FEATURES|bpeF|multidrug|bpeF	0.999999877799	80.0	50	84.0	1.4e-17	1
PN0204_0336_S330_L001_20.clean.deeparg.mapping.ARG	0.2	RPOB2	989	1056	A00652:60:HJGLWDSXY:3:2633:1316:7686/1	multidrug	BAD59497.1|FEATURES|rpoB2|multidrug|rpoB2	0.99999888066	82.4	68	120.2	2.7e-28	1
PN0204_0336_S330_L001_20.clean.deeparg.mapping.ARG	0.2	RPHA	495	559	A00652:60:HJGLWDSXY:2:2656:27498:26882/1	rifamycin	AIA08936.1|FEATURES|rphA|rifamycin|rphA	0.999958170404	80.0	65	110.2	2.3e-25	1
PN0204_0336_S330_L001_20.clean.deeparg.mapping.ARG	0.2	RPOB2	689	771	A00652:60:HJGLWDSXY:4:1526:32416:23124/1	multidrug	BAD59497.1|FEATURES|rpoB2|multidrug|rpoB2	0.999999226682	80.7	83	144.8	1.1e-35	1
PN0204_0336_S330_L001_20.clean.deeparg.mapping.ARG	0.2	RPOB2	826	897	A00652:60:HJGLWDSXY:1:2237:14136:18959/1	multidrug	BAD59497.1|FEATURES|rpoB2|multidrug|rpoB2	0.999999205142	93.1	72	142.5	5.1e-35	1
PN0204_0336_S330_L001_20.clean.deeparg.mapping.ARG	0.2	MUXC	858	916	A00652:60:HJGLWDSXY:2:1336:11189:32643/1	multidrug	NP_251216.1|FEATURES|MuxC|multidrug|MuxC	0.999998484494	83.1	59	88.6	6.9e-19	1
PN0204_0336_S330_L001_20.clean.deeparg.mapping.ARG	0.2	RPOB2	889	924	A00652:60:HJGLWDSXY:2:1228:18204:21746/1	multidrug	BAD59497.1|FEATURES|rpoB2|multidrug|rpoB2	0.999992869891	83.3	36	66.6	2.2e-12	1
PN0204_0336_S330_L001_20.clean.deeparg.mapping.ARG	0.2	EFRB	326	362	A00652:60:HJGLWDSXY:4:1504:3215:30326/1	multidrug	CDO61516.1|FEATURES|efrB|multidrug|efrB	0.999998553778	83.8	37	61.6	9.9e-11	1
PN0204_0336_S330_L001_20.clean.deeparg.mapping.ARG	0.2	RPOB2	1011	1061	A00652:60:HJGLWDSXY:4:2607:15329:5838/1	multidrug	BAD59497.1|FEATURES|rpoB2|multidrug|rpoB2	0.999998431066	90.2	51	104.4	9.9e-24	1
PN0204_0336_S330_L001_20.clean.deeparg.mapping.ARG	0.2	MEXI	414	479	A00652:60:HJGLWDSXY:3:1139:23194:29763/1	multidrug	NC_002516.2.880346.p01|FEATURES|mexI|multidrug|mexI	0.999999690292	80.3	66	102.8	3.8e-23	1
PN0204_0336_S330_L001_20.clean.deeparg.mapping.ARG	0.2	MEXQ	360	412	A00652:60:HJGLWDSXY:3:2631:1705:9111/1	multidrug	BAE06008.1|FEATURES|mexQ|multidrug|mexQ	0.999999490309	81.1	53	84.7	1.0e-17	1
PN0204_0336_S330_L001_20.clean.deeparg.mapping.ARG	0.2	RPOB2	1030	1108	A00652:60:HJGLWDSXY:4:1515:19642:29309/1	multidrug	BAD59497.1|FEATURES|rpoB2|multidrug|rpoB2	0.999999237647	84.8	79	146.0	4.6e-36	1
PN0204_0336_S330_L001_20.clean.deeparg.mapping.ARG	0.2	LLMA_23S_RIBOSOMAL_RNA_METHYLTRANSFERASE	130	209	A00652:60:HJGLWDSXY:3:2517:19343:26349/1	MLS	APB03216.1|FEATURES|LlmA_23S_ribosomal_RNA_methyltransferase|MLS|LlmA_23S_ribosomal_RNA_methyltransferase	0.999999982503	87.5	80	145.6	6.1e-36	1
PN0204_0336_S330_L001_20.clean.deeparg.mapping.ARG	0.2	MDSB	976	1041	A00652:60:HJGLWDSXY:2:2171:22643:1689/1	multidrug	NP_459346.1|FEATURES|mdsB|multidrug|mdsB	0.999999835547	81.8	66	102.8	4.4e-23	1
PN0204_0336_S330_L001_20.clean.deeparg.mapping.ARG	0.2	MULTIDRUG_ABC_TRANSPORTER	466	553	A00652:60:HJGLWDSXY:1:2472:23149:27837/1	multidrug	gi:664395661:ref:WP_030922045.1:|FEATURES|multidrug_ABC_transporter|multidrug|multidrug_ABC_transporter	0.999992866214	80.7	88	139.8	3.7e-34	1
PN0204_0336_S330_L001_20.clean.deeparg.mapping.ARG	0.2	RPOB2	358	426	A00652:60:HJGLWDSXY:3:1310:23167:3004/1	multidrug	BAD59497.1|FEATURES|rpoB2|multidrug|rpoB2	0.999999035253	94.2	69	129.0	5.1e-31	1
PN0204_0336_S330_L001_20.clean.deeparg.mapping.ARG	0.2	MTRA	182	226	A00652:60:HJGLWDSXY:1:2460:14452:22420/1	multidrug	CCP46065.1|FEATURES|mtrA|multidrug|mtrA	0.999983582864	86.7	45	87.8	1.6e-18	1
PN0204_0336_S330_L001_20.clean.deeparg.mapping.ARG	0.2	RPOB2	833	901	A00652:60:HJGLWDSXY:3:2104:19732:20697/1	multidrug	BAD59497.1|FEATURES|rpoB2|multidrug|rpoB2	0.999999081896	88.4	69	132.1	6.1e-32	1
PN0204_0336_S330_L001_20.clean.deeparg.mapping.ARG	0.2	RPOB2	1009	1051	A00652:60:HJGLWDSXY:3:2334:18240:10441/1	multidrug	BAD59497.1|FEATURES|rpoB2|multidrug|rpoB2	0.999997345819	86.0	43	86.7	2.1e-18	1
PN0204_0336_S330_L001_20.clean.deeparg.mapping.ARG	0.2	OMPR	87	127	A00652:60:HJGLWDSXY:3:2364:17861:34992/1	multidrug	gi:909830386:gb:AKU13184.1:|FEATURES|ompR|multidrug|ompR	0.999985480007	82.9	41	71.6	8.8e-14	1
PN0204_0336_S330_L001_20.clean.deeparg.mapping.ARG	0.2	EFPA	110	194	A00652:60:HJGLWDSXY:4:1325:1976:34538/1	multidrug	NP_217362.1|FEATURES|efpA|multidrug|efpA	0.999998381915	82.4	85	139.0	6.1e-34	1
PN0204_0336_S330_L001_20.clean.deeparg.mapping.ARG	0.2	VANX	6	96	A00652:60:HJGLWDSXY:2:2213:32090:23813/1	glycopeptide	DQ018711.1.gene6.p01|FEATURES|vanX|glycopeptide|vanX	0.999999548834	80.2	91	157.1	2.3e-39	1
PN0204_0336_S330_L001_20.clean.deeparg.mapping.ARG	0.2	TAP	1	41	A00652:60:HJGLWDSXY:4:1135:14525:29904/1	tetracycline	CAA03986.1|FEATURES|tap|tetracycline|tap	0.999957929431	87.8	41	75.1	8.4e-15	1
PN0204_0336_S330_L001_20.clean.deeparg.mapping.ARG	0.2	VANR	135	219	A00652:60:HJGLWDSXY:2:2118:6325:23249/1	glycopeptide	gi:983429529:ref:WP_060593182.1:|FEATURES|vanR|glycopeptide|vanR	1.0	98.8	85	172.2	6.4e-44	1
PN0204_0336_S330_L001_20.clean.deeparg.mapping.ARG	0.2	VANR	50	118	A00652:60:HJGLWDSXY:3:1641:19958:34209/1	glycopeptide	gi:948051271:ref:WP_056710274.1:|FEATURES|vanR|glycopeptide|vanR	1.0	92.8	69	129.8	3.0e-31	1
PN0204_0336_S330_L001_20.clean.deeparg.mapping.ARG	0.2	MTRA	1	42	A00652:60:HJGLWDSXY:2:1608:11541:30123/1	multidrug	CCP46065.1|FEATURES|mtrA|multidrug|mtrA	0.999972918676	95.2	42	79.7	4.1e-16	1
PN0204_0336_S330_L001_20.clean.deeparg.mapping.ARG	0.2	RPOB2	1028	1088	A00652:60:HJGLWDSXY:4:1251:21504:10207/1	multidrug	BAD59497.1|FEATURES|rpoB2|multidrug|rpoB2	0.999998681834	82.0	61	112.1	5.7e-26	1
PN0204_0336_S330_L001_20.clean.deeparg.mapping.ARG	0.2	RPOB2	701	763	A00652:60:HJGLWDSXY:1:2617:21187:3521/1	multidrug	BAD59497.1|FEATURES|rpoB2|multidrug|rpoB2	0.999998872412	88.9	63	119.8	2.8e-28	1
PN0204_0336_S330_L001_20.clean.deeparg.mapping.ARG	0.2	VANR	82	131	A00652:60:HJGLWDSXY:1:1132:16758:10535/1	glycopeptide	gi:950257734:ref:WP_057294159.1:|FEATURES|vanR|glycopeptide|vanR	1.0	94.0	50	99.0	4.1e-22	1
PN0204_0336_S330_L001_20.clean.deeparg.mapping.ARG	0.2	MEXF	390	437	A00652:60:HJGLWDSXY:1:1368:9254:1799/1	multidrug	YP_348389|FEATURES|mexF|multidrug|mexF	0.999997713275	81.2	48	73.6	1.8e-14	1
PN0204_0336_S330_L001_20.clean.deeparg.mapping.ARG	0.2	RPOB2	393	473	A00652:60:HJGLWDSXY:3:2163:14407:16235/1	multidrug	BAD59497.1|FEATURES|rpoB2|multidrug|rpoB2	0.999999264704	87.7	81	149.1	5.6e-37	1
PN0204_0336_S330_L001_20.clean.deeparg.mapping.ARG	0.2	MUXB	934	1020	A00652:60:HJGLWDSXY:4:1223:16866:22592/1	multidrug	NP_251217.1|FEATURES|MuxB|multidrug|MuxB	0.999999295747	80.5	87	141.4	1.3e-34	1
PN0204_0336_S330_L001_20.clean.deeparg.mapping.ARG	0.2	MDTB	928	1017	A00652:60:HJGLWDSXY:1:1639:8540:25113/1	multidrug	gi:447120616:ref:WP_001197872.1:|FEATURES|mdtB|multidrug|mdtB	0.999270573122	84.4	90	147.5	1.8e-36	1
PN0204_0336_S330_L001_20.clean.deeparg.mapping.ARG	0.2	VATF	15	61	A00652:60:HJGLWDSXY:3:1236:2157:26146/1	MLS	AAF63432|FEATURES|vatF|MLS|vatF	0.99999994926	83.0	47	95.1	5.9e-21	1
PN0204_0336_S330_L001_20.clean.deeparg.mapping.ARG	0.2	RPOB2	439	505	A00652:60:HJGLWDSXY:1:2336:20491:2284/1	multidrug	BAD59497.1|FEATURES|rpoB2|multidrug|rpoB2	0.999998910007	80.6	67	121.7	7.8e-29	1
PN0204_0336_S330_L001_20.clean.deeparg.mapping.ARG	0.2	VATF	15	61	A00652:60:HJGLWDSXY:3:1236:2157:26146/2	MLS	AAF63432|FEATURES|vatF|MLS|vatF	0.99999994926	83.0	47	95.1	5.9e-21	1
PN0204_0336_S330_L001_20.clean.deeparg.mapping.ARG	0.2	CEOB	984	1027	A00652:60:HJGLWDSXY:4:2428:10402:30279/1	multidrug	AAB58161|FEATURES|ceoB|multidrug|ceoB	0.998284047224	84.1	44	72.4	4.7e-14	1
PN0204_0336_S330_L001_20.clean.deeparg.mapping.ARG	0.2	RPOB2	1020	1080	A00652:60:HJGLWDSXY:4:2231:15121:7200/1	multidrug	BAD59497.1|FEATURES|rpoB2|multidrug|rpoB2	0.999998745336	83.6	61	114.4	1.2e-26	1
PN0204_0336_S330_L001_20.clean.deeparg.mapping.ARG	0.2	VANR	114	183	A00652:60:HJGLWDSXY:4:2134:22878:36072/1	glycopeptide	gi:950257734:ref:WP_057294159.1:|FEATURES|vanR|glycopeptide|vanR	1.0	94.3	70	134.8	9.5e-33	1
PN0204_0336_S330_L001_20.clean.deeparg.mapping.ARG	0.2	ROSA	131	170	A00652:60:HJGLWDSXY:1:2412:8838:4429/1	fosmidomycin	YP_001401993|FEATURES|rosA|fosmidomycin|rosA	1.0	87.5	40	72.0	5.3e-14	1
PN0204_0336_S330_L001_20.clean.deeparg.mapping.ARG	0.2	EFPA	76	165	A00652:60:HJGLWDSXY:2:2426:15989:16063/1	multidrug	NP_217362.1|FEATURES|efpA|multidrug|efpA	0.999998705528	87.8	90	154.8	1.1e-38	1
PN0204_0336_S330_L001_20.clean.deeparg.mapping.ARG	0.2	MEXI	416	476	A00652:60:HJGLWDSXY:3:2428:3314:24392/1	multidrug	NC_002516.2.880346.p01|FEATURES|mexI|multidrug|mexI	0.999999583133	80.3	61	90.5	1.8e-19	1
PN0204_0336_S330_L001_20.clean.deeparg.mapping.ARG	0.2	RPOB2	1078	1122	A00652:60:HJGLWDSXY:3:2153:16749:7733/1	multidrug	BAD59497.1|FEATURES|rpoB2|multidrug|rpoB2	0.999997226382	84.4	45	85.5	4.7e-18	1
PN0204_0336_S330_L001_20.clean.deeparg.mapping.ARG	0.2	OMPR	86	121	A00652:60:HJGLWDSXY:2:1348:13756:25160/2	multidrug	gi:446603231:ref:WP_000680577.1:|FEATURES|ompR|multidrug|ompR	0.999999925368	83.3	36	62.8	3.2e-11	1
PN0204_0336_S330_L001_20.clean.deeparg.mapping.ARG	0.2	RPOB2	637	670	A00652:60:HJGLWDSXY:2:1617:29225:30029/1	multidrug	BAD59497.1|FEATURES|rpoB2|multidrug|rpoB2	0.999990994027	82.4	34	63.2	2.5e-11	1
PN0204_0336_S330_L001_20.clean.deeparg.mapping.ARG	0.2	RPOB2	680	728	A00652:60:HJGLWDSXY:2:1617:29225:30029/2	multidrug	BAD59497.1|FEATURES|rpoB2|multidrug|rpoB2	0.999998248915	91.8	49	100.1	1.8e-22	1
PN0204_0336_S330_L001_20.clean.deeparg.mapping.ARG	0.2	MULTIDRUG_ABC_TRANSPORTER	462	530	A00652:60:HJGLWDSXY:3:2454:32976:24596/1	multidrug	gi:695887424:ref:WP_032788534.1:|FEATURES|multidrug_ABC_transporter|multidrug|multidrug_ABC_transporter	1.0	91.3	69	129.0	5.2e-31	1
PN0204_0336_S330_L001_20.clean.deeparg.mapping.ARG	0.2	RPOB2	451	499	A00652:60:HJGLWDSXY:4:2562:22119:22983/1	multidrug	BAD59497.1|FEATURES|rpoB2|multidrug|rpoB2	0.999998114009	85.7	49	97.4	1.2e-21	1
PN0204_0336_S330_L001_20.clean.deeparg.mapping.ARG	0.2	VANR	119	204	A00652:60:HJGLWDSXY:2:2541:10963:1939/1	glycopeptide	gi:943675889:ref:WP_055502070.1:|FEATURES|vanR|glycopeptide|vanR	1.0	96.5	86	164.9	1.0e-41	1
PN0204_0336_S330_L001_20.clean.deeparg.mapping.ARG	0.2	RPOB2	377	426	A00652:60:HJGLWDSXY:4:2562:22119:22983/2	multidrug	BAD59497.1|FEATURES|rpoB2|multidrug|rpoB2	0.999997863085	92.0	50	93.2	2.2e-20	1
PN0204_0336_S330_L001_20.clean.deeparg.mapping.ARG	0.2	RPOB2	371	448	A00652:60:HJGLWDSXY:2:2406:12102:22420/1	multidrug	BAD59497.1|FEATURES|rpoB2|multidrug|rpoB2	0.99999914703	88.5	78	137.1	2.1e-33	1
PN0204_0336_S330_L001_20.clean.deeparg.mapping.ARG	0.2	RPOB2	409	456	A00652:60:HJGLWDSXY:1:2662:27145:31626/2	multidrug	BAD59497.1|FEATURES|rpoB2|multidrug|rpoB2	0.999997306709	87.5	48	86.3	2.7e-18	1
PN0204_0336_S330_L001_20.clean.deeparg.mapping.ARG	0.2	ROSA	253	340	A00652:60:HJGLWDSXY:2:1429:4399:16219/1	fosmidomycin	ZP_04623896|FEATURES|rosA|fosmidomycin|rosA	0.999999686793	80.7	88	146.7	3.0e-36	1
PN0204_0336_S330_L001_20.clean.deeparg.mapping.ARG	0.2	RPOB2	1001	1079	A00652:60:HJGLWDSXY:3:2139:11984:31297/1	multidrug	BAD59497.1|FEATURES|rpoB2|multidrug|rpoB2	0.999999197165	81.0	79	141.7	8.6e-35	1
PN0204_0336_S330_L001_20.clean.deeparg.mapping.ARG	0.2	RPOB2	1033	1110	A00652:60:HJGLWDSXY:2:1236:22634:16705/1	multidrug	BAD59497.1|FEATURES|rpoB2|multidrug|rpoB2	0.999999264704	88.5	78	149.1	5.4e-37	1
PN0204_0336_S330_L001_20.clean.deeparg.mapping.ARG	0.2	VANR	172	220	A00652:60:HJGLWDSXY:3:1566:24569:10285/1	glycopeptide	gi:953999146:ref:WP_058083598.1:|FEATURES|vanR|glycopeptide|vanR	1.0	98.0	49	99.4	3.1e-22	1
PN0204_0336_S330_L001_20.clean.deeparg.mapping.ARG	0.2	RPOB2	1019	1106	A00652:60:HJGLWDSXY:1:2242:1334:20055/1	multidrug	BAD59497.1|FEATURES|rpoB2|multidrug|rpoB2	0.999999405826	86.4	88	168.3	9.7e-43	1
PN0204_0336_S330_L001_20.clean.deeparg.mapping.ARG	0.2	RPHB	299	347	A00652:60:HJGLWDSXY:1:1471:6876:27461/2	rifamycin	APB03222.1|FEATURES|rphB|rifamycin|rphB	0.999750210799	81.6	49	89.4	3.2e-19	1
PN0204_0336_S330_L001_20.clean.deeparg.mapping.ARG	0.2	RPOB2	567	616	A00652:60:HJGLWDSXY:1:1574:31467:30060/1	multidrug	BAD59497.1|FEATURES|rpoB2|multidrug|rpoB2	0.99999755263	82.0	50	89.0	4.2e-19	1
PN0204_0336_S330_L001_20.clean.deeparg.mapping.ARG	0.2	RPOB2	391	453	A00652:60:HJGLWDSXY:4:2667:2600:7968/1	multidrug	BAD59497.1|FEATURES|rpoB2|multidrug|rpoB2	0.999998658472	87.3	63	111.3	1.0e-25	1
PN0204_0336_S330_L001_20.clean.deeparg.mapping.ARG	0.2	VANR	136	185	A00652:60:HJGLWDSXY:1:1171:22426:13088/2	glycopeptide	gi:943675889:ref:WP_055502070.1:|FEATURES|vanR|glycopeptide|vanR	1.0	98.0	50	99.0	4.1e-22	1
PN0204_0336_S330_L001_20.clean.deeparg.mapping.ARG	0.2	RPOB2	418	467	A00652:60:HJGLWDSXY:3:2357:21323:33254/2	multidrug	BAD59497.1|FEATURES|rpoB2|multidrug|rpoB2	0.999997863085	90.0	50	93.2	2.2e-20	1
PN0204_0336_S330_L001_20.clean.deeparg.mapping.ARG	0.2	TRANSCRIPTIONAL_REGULATORY_PROTEIN_CPXR_CPXR	83	117	A00652:60:HJGLWDSXY:3:1462:21314:30890/1	unclassified	CP004022.1.gene3215.p01|FEATURES|transcriptional_regulatory_protein_CpxR_cpxR|unclassified|transcriptional_regulatory_protein_CpxR_cpxR	0.999989750034	80.0	35	62.4	6.3e-11	1
PN0204_0336_S330_L001_20.clean.deeparg.mapping.ARG	0.2	TRIC	953	1006	A00652:60:HJGLWDSXY:3:2623:7545:17284/1	triclosan	NP_248848.1|FEATURES|TriC|triclosan|TriC	0.999999417652	81.5	54	90.1	2.0e-19	1
PN0204_0336_S330_L001_20.clean.deeparg.mapping.ARG	0.2	MUXB	400	455	A00652:60:HJGLWDSXY:2:2314:31882:8516/1	multidrug	NP_251217.1|FEATURES|MuxB|multidrug|MuxB	0.868268613383	83.9	56	89.4	3.7e-19	1
PN0204_0336_S330_L001_20.clean.deeparg.mapping.ARG	0.2	VANR	190	225	A00652:60:HJGLWDSXY:2:1433:27389:27790/2	glycopeptide	gi:747653988:emb:CEL19270.1:|FEATURES|vanR|glycopeptide|vanR	0.999999999992	91.7	36	67.0	1.7e-12	1
PN0204_0336_S330_L001_20.clean.deeparg.mapping.ARG	0.2	VANR	143	212	A00652:60:HJGLWDSXY:4:1545:8151:36401/1	glycopeptide	gi:747653988:emb:CEL19270.1:|FEATURES|vanR|glycopeptide|vanR	1.0	90.0	70	124.0	1.7e-29	1
PN0204_0336_S330_L001_20.clean.deeparg.mapping.ARG	0.2	MDTB	915	979	A00652:60:HJGLWDSXY:3:2615:16758:9596/1	multidrug	CP001918.1.gene3440.p01|FEATURES|mdtB|multidrug|mdtB	0.999161452337	81.5	65	99.0	6.4e-22	1
PN0204_0336_S330_L001_20.clean.deeparg.mapping.ARG	0.2	MEXW	343	402	A00652:60:HJGLWDSXY:2:1417:2654:19586/1	multidrug	AAG07763|FEATURES|mexW|multidrug|mexW	0.99999991101	80.0	60	79.3	4.2e-16	1
PN0204_0336_S330_L001_20.clean.deeparg.mapping.ARG	0.2	CEOB	131	200	A00652:60:HJGLWDSXY:4:1376:1958:6386/1	multidrug	CAR56416|FEATURES|ceoB|multidrug|ceoB	0.999999998309	81.4	70	129.0	5.2e-31	1
PN0204_0336_S330_L001_20.clean.deeparg.mapping.ARG	0.2	RPOB2	428	517	A00652:60:HJGLWDSXY:2:2476:27579:29027/1	multidrug	BAD59497.1|FEATURES|rpoB2|multidrug|rpoB2	0.99999936124	80.0	90	161.4	1.2e-40	1
PN0204_0336_S330_L001_20.clean.deeparg.mapping.ARG	0.2	MEXN	952	1000	A00652:60:HJGLWDSXY:2:2673:22525:28447/2	multidrug	BAE06006.1|FEATURES|mexN|multidrug|mexN	0.999999852304	81.6	49	82.4	3.9e-17	1
PN0204_0336_S330_L001_20.clean.deeparg.mapping.ARG	0.2	TCMA	172	227	A00652:60:HJGLWDSXY:2:2250:11993:15280/1	tetracenomycin_C	YP_002188856|FEATURES|tcmA|tetracenomycin_C|tcmA	0.999999996938	85.7	56	104.0	1.4e-23	1
PN0204_0336_S330_L001_20.clean.deeparg.mapping.ARG	0.2	BPEF	900	953	A00652:60:HJGLWDSXY:4:1150:26386:31626/1	multidrug	ZP_02465589|FEATURES|bpeF|multidrug|bpeF	0.99999999956	85.2	54	91.3	9.3e-20	1
PN0204_0336_S330_L001_20.clean.deeparg.mapping.ARG	0.2	MEXI	912	961	A00652:60:HJGLWDSXY:1:1155:18964:24189/1	multidrug	YP_001346277|FEATURES|mexI|multidrug|mexI	0.99999309985	80.0	50	72.8	3.1e-14	1
PN0204_0336_S330_L001_20.clean.deeparg.mapping.ARG	0.2	MEXW	863	912	A00652:60:HJGLWDSXY:1:1155:18964:24189/2	multidrug	YP_001670703|FEATURES|mexW|multidrug|mexW	0.999999999915	86.0	50	85.5	4.7e-18	1
PN0204_0336_S330_L001_20.clean.deeparg.mapping.ARG	0.2	MDTC	975	1014	A00652:60:HJGLWDSXY:3:2172:27371:22279/1	multidrug	gi:857586087:emb:CRL63209.1:|FEATURES|mdtC|multidrug|mdtC	0.999997347127	82.5	40	66.2	4.3e-12	1
PN0204_0336_S330_L001_20.clean.deeparg.mapping.ARG	0.2	SMEE	370	453	A00652:60:HJGLWDSXY:3:2163:6705:28416/1	multidrug	YP_002706077|FEATURES|smeE|multidrug|smeE	0.999999985532	83.3	84	119.8	3.7e-28	1
PN0204_0336_S330_L001_20.clean.deeparg.mapping.ARG	0.2	RPOB2	456	504	A00652:60:HJGLWDSXY:2:1601:27733:27790/1	multidrug	BAD59497.1|FEATURES|rpoB2|multidrug|rpoB2	0.99999794	81.6	49	94.4	1.0e-20	1
PN0204_0336_S330_L001_20.clean.deeparg.mapping.ARG	0.2	RBPA	1	74	A00652:60:HJGLWDSXY:3:2372:19009:17347/1	rifamycin	ADV91011.1|FEATURES|RbpA|rifamycin|RbpA	0.999877703358	94.6	74	153.3	2.8e-38	1
PN0204_0336_S330_L001_20.clean.deeparg.mapping.ARG	0.2	MEXF	981	1029	A00652:60:HJGLWDSXY:3:2305:18882:2284/1	multidrug	gi:966432980:ref:WP_058473413.1:|FEATURES|mexF|multidrug|mexF	1.0	87.8	49	83.6	2.1e-17	1
PN0204_0336_S330_L001_20.clean.deeparg.mapping.ARG	0.2	RPOB2	413	497	A00652:60:HJGLWDSXY:4:1563:3631:29042/1	multidrug	BAD59497.1|FEATURES|rpoB2|multidrug|rpoB2	0.999999280612	81.2	85	151.0	1.5e-37	1
PN0204_0336_S330_L001_20.clean.deeparg.mapping.ARG	0.2	RPOB2	412	479	A00652:60:HJGLWDSXY:2:1626:23023:2378/1	multidrug	BAD59497.1|FEATURES|rpoB2|multidrug|rpoB2	0.999998910007	80.9	68	121.7	8.0e-29	1
PN0204_0336_S330_L001_20.clean.deeparg.mapping.ARG	0.2	RPOB2	827	895	A00652:60:HJGLWDSXY:3:1264:5475:13761/1	multidrug	BAD59497.1|FEATURES|rpoB2|multidrug|rpoB2	0.999999181808	94.2	69	140.2	2.2e-34	1
PN0204_0336_S330_L001_20.clean.deeparg.mapping.ARG	0.2	RPOB2	110	159	A00652:60:HJGLWDSXY:3:1668:32488:14794/2	multidrug	BAD59497.1|FEATURES|rpoB2|multidrug|rpoB2	0.99999794	80.0	50	94.4	1.0e-20	1
PN0204_0336_S330_L001_20.clean.deeparg.mapping.ARG	0.2	MEXF	371	416	A00652:60:HJGLWDSXY:2:1513:8260:18145/1	multidrug	YP_002081505|FEATURES|mexF|multidrug|mexF	0.999889509583	82.6	46	67.8	1.0e-12	1
PN0204_0336_S330_L001_20.clean.deeparg.mapping.ARG	0.2	RPOB2	1021	1082	A00652:60:HJGLWDSXY:4:1237:22345:16360/1	multidrug	BAD59497.1|FEATURES|rpoB2|multidrug|rpoB2	0.999998830894	85.5	62	117.9	1.0e-27	1
PN0204_0336_S330_L001_20.clean.deeparg.mapping.ARG	0.2	EFPA	53	103	A00652:60:HJGLWDSXY:1:2320:9534:36699/1	multidrug	NP_217362.1|FEATURES|efpA|multidrug|efpA	0.999995398338	98.0	51	94.7	7.8e-21	1
PN0204_0336_S330_L001_20.clean.deeparg.mapping.ARG	0.2	MDSB	989	1038	A00652:60:HJGLWDSXY:3:2629:21721:27649/1	multidrug	NP_459346.1|FEATURES|mdsB|multidrug|mdsB	0.999999798851	82.0	50	79.7	2.8e-16	1
PN0204_0336_S330_L001_20.clean.deeparg.mapping.ARG	0.2	RPOB2	767	847	A00652:60:HJGLWDSXY:3:1374:29686:33270/1	multidrug	BAD59497.1|FEATURES|rpoB2|multidrug|rpoB2	0.999999177554	84.0	81	139.8	3.4e-34	1
PN0204_0336_S330_L001_20.clean.deeparg.mapping.ARG	0.2	RPHA	770	818	A00652:60:HJGLWDSXY:1:1448:25418:6183/1	rifamycin	AIA08936.1|FEATURES|rphA|rifamycin|rphA	0.999997270086	83.7	49	84.7	7.9e-18	1
PN0204_0336_S330_L001_20.clean.deeparg.mapping.ARG	0.2	MUXB	217	252	A00652:60:HJGLWDSXY:3:1567:6650:28510/1	multidrug	NP_251217.1|FEATURES|MuxB|multidrug|MuxB	0.999993413821	83.3	36	66.6	1.7e-12	1
PN0204_0336_S330_L001_20.clean.deeparg.mapping.ARG	0.2	TRIC	976	1010	A00652:60:HJGLWDSXY:1:2241:32768:35289/1	triclosan	NP_248848.1|FEATURES|TriC|triclosan|TriC	0.999989288712	82.9	35	64.7	8.5e-12	1
PN0204_0336_S330_L001_20.clean.deeparg.mapping.ARG	0.2	VANS	125	203	A00652:60:HJGLWDSXY:4:2231:30716:25347/1	glycopeptide	KF478993.1.gene7.p01|FEATURES|vanS|glycopeptide|vanS	0.999995659568	82.3	79	121.3	1.2e-28	1
PN0204_0336_S330_L001_20.clean.deeparg.mapping.ARG	0.2	CEOB	978	1025	A00652:60:HJGLWDSXY:2:2616:17815:12837/1	multidrug	CAR56416|FEATURES|ceoB|multidrug|ceoB	0.999999999999	81.2	48	79.3	3.3e-16	1
PN0204_0336_S330_L001_20.clean.deeparg.mapping.ARG	0.2	ADEF	116	192	A00652:60:HJGLWDSXY:1:2666:22417:23343/1	multidrug	CAJ77856.1|FEATURES|adeF|multidrug|adeF	0.999999659512	80.5	77	131.3	1.1e-31	1
PN0204_0336_S330_L001_20.clean.deeparg.mapping.ARG	0.2	RPOB2	1019	1094	A00652:60:HJGLWDSXY:2:1568:13639:17284/1	multidrug	BAD59497.1|FEATURES|rpoB2|multidrug|rpoB2	0.999999208985	86.8	76	142.9	3.7e-35	1
PN0204_0336_S330_L001_20.clean.deeparg.mapping.ARG	0.2	MULTIDRUG_ABC_TRANSPORTER	513	575	A00652:60:HJGLWDSXY:4:1518:18141:34851/1	multidrug	gi:664100597:ref:WP_030638327.1:|FEATURES|multidrug_ABC_transporter|multidrug|multidrug_ABC_transporter	1.0	81.0	63	104.8	9.3e-24	1
PN0204_0336_S330_L001_20.clean.deeparg.mapping.ARG	0.2	VANR	103	152	A00652:60:HJGLWDSXY:4:2272:19786:7138/1	glycopeptide	gi:943675889:ref:WP_055502070.1:|FEATURES|vanR|glycopeptide|vanR	1.0	92.0	50	94.7	7.7e-21	1
PN0204_0336_S330_L001_20.clean.deeparg.mapping.ARG	0.2	RPOB2	443	492	A00652:60:HJGLWDSXY:4:2327:32461:19758/2	multidrug	BAD59497.1|FEATURES|rpoB2|multidrug|rpoB2	0.999998321247	90.0	50	101.7	6.3e-23	1
PN0204_0336_S330_L001_20.clean.deeparg.mapping.ARG	0.2	VANR	171	219	A00652:60:HJGLWDSXY:4:2272:19786:7138/2	glycopeptide	gi:944468330:ref:WP_055698749.1:|FEATURES|vanR|glycopeptide|vanR	1.0	87.8	49	92.8	2.9e-20	1
PN0204_0336_S330_L001_20.clean.deeparg.mapping.ARG	0.2	RPOB2	1068	1123	A00652:60:HJGLWDSXY:3:1327:29351:2159/1	multidrug	BAD59497.1|FEATURES|rpoB2|multidrug|rpoB2	0.999998195632	82.1	56	99.0	5.1e-22	1
PN0204_0336_S330_L001_20.clean.deeparg.mapping.ARG	0.2	RPOB2	1036	1085	A00652:60:HJGLWDSXY:1:1331:5547:10786/1	multidrug	BAD59497.1|FEATURES|rpoB2|multidrug|rpoB2	0.999998052877	86.0	50	96.3	2.6e-21	1
PN0204_0336_S330_L001_20.clean.deeparg.mapping.ARG	0.2	BACA	137	192	A00652:60:HJGLWDSXY:3:2518:5213:25801/1	bacitracin	YP_002434803|FEATURES|bacA|bacitracin|bacA	1.0	83.9	56	95.9	3.9e-21	1
PN0204_0336_S330_L001_20.clean.deeparg.mapping.ARG	0.2	MUXB	355	407	A00652:60:HJGLWDSXY:1:2535:4246:8594/1	multidrug	NP_251217.1|FEATURES|MuxB|multidrug|MuxB	0.999978401744	88.7	53	87.0	1.7e-18	1
PN0204_0336_S330_L001_20.clean.deeparg.mapping.ARG	0.2	RPOB2	1010	1102	A00652:60:HJGLWDSXY:1:2511:8712:16391/1	multidrug	BAD59497.1|FEATURES|rpoB2|multidrug|rpoB2	0.999999436538	83.9	93	173.7	2.4e-44	1
PN0204_0336_S330_L001_20.clean.deeparg.mapping.ARG	0.2	FOSX	92	131	A00652:60:HJGLWDSXY:4:2309:4661:33176/1	fosfomycin	gi:746109740:ref:WP_039175606.1:|FEATURES|fosX|fosfomycin|fosX	1.0	85.0	40	79.0	5.9e-16	1
PN0204_0336_S330_L001_20.clean.deeparg.mapping.ARG	0.2	MULTIDRUG_ABC_TRANSPORTER	124	216	A00652:60:HJGLWDSXY:1:1416:22797:29481/1	multidrug	gi:926351744:ref:WP_053683383.1:|FEATURES|multidrug_ABC_transporter|multidrug|multidrug_ABC_transporter	0.999999842448	80.6	93	104.0	2.4e-23	1
PN0204_0336_S330_L001_20.clean.deeparg.mapping.ARG	0.2	OTRA	4	41	A00652:60:HJGLWDSXY:1:2410:18783:14387/1	tetracycline	CAA37477|FEATURES|otrA|tetracycline|otrA	0.999995297165	84.2	38	67.0	1.7e-12	1
PN0204_0336_S330_L001_20.clean.deeparg.mapping.ARG	0.2	MEXB	854	903	A00652:60:HJGLWDSXY:3:1678:9833:13291/2	multidrug	CAW25151|FEATURES|mexB|multidrug|mexB	0.999999969201	84.0	50	87.4	1.2e-18	1
PN0204_0336_S330_L001_20.clean.deeparg.mapping.ARG	0.2	MEXF	337	386	A00652:60:HJGLWDSXY:4:1150:8486:12774/1	multidrug	gi:966439914:ref:WP_058480237.1:|FEATURES|mexF|multidrug|mexF	0.999998666425	80.0	50	80.5	1.5e-16	1
PN0204_0336_S330_L001_20.clean.deeparg.mapping.ARG	0.2	RPOB2	1038	1114	A00652:60:HJGLWDSXY:3:1560:14136:6652/1	multidrug	BAD59497.1|FEATURES|rpoB2|multidrug|rpoB2	0.999999212776	87.0	77	143.3	2.9e-35	1
PN0204_0336_S330_L001_20.clean.deeparg.mapping.ARG	0.2	MEXB	903	951	A00652:60:HJGLWDSXY:3:1678:9833:13291/1	multidrug	CAW25151|FEATURES|mexB|multidrug|mexB	0.999999768791	81.6	49	78.2	7.4e-16	1
PN0204_0336_S330_L001_20.clean.deeparg.mapping.ARG	0.2	VANR	161	227	A00652:60:HJGLWDSXY:4:1222:11523:21668/1	glycopeptide	gi:943641831:ref:WP_055470667.1:|FEATURES|vanR|glycopeptide|vanR	1.0	83.6	67	115.2	7.5e-27	1
PN0204_0336_S330_L001_20.clean.deeparg.mapping.ARG	0.2	MEXB	339	414	A00652:60:HJGLWDSXY:3:2550:17680:35587/1	multidrug	YP_298289|FEATURES|mexB|multidrug|mexB	0.999999999997	86.8	76	115.9	4.9e-27	1
PN0204_0336_S330_L001_20.clean.deeparg.mapping.ARG	0.2	RPOB2	428	482	A00652:60:HJGLWDSXY:2:1438:3775:3928/1	multidrug	BAD59497.1|FEATURES|rpoB2|multidrug|rpoB2	0.999998234669	80.0	55	99.8	2.8e-22	1
PN0204_0336_S330_L001_20.clean.deeparg.mapping.ARG	0.2	MEXF	971	1037	A00652:60:HJGLWDSXY:1:2373:11198:18317/1	multidrug	gi:655279967:ref:WP_028689378.1:|FEATURES|mexF|multidrug|mexF	0.999999999977	82.1	67	107.8	1.6e-24	1
PN0204_0336_S330_L001_20.clean.deeparg.mapping.ARG	0.2	TET43	63	131	A00652:60:HJGLWDSXY:3:2301:19144:7623/1	tetracycline	GQ244501.1.gene1.p01|FEATURES|tet43|tetracycline|tet43	0.999999861823	84.1	69	116.3	3.4e-27	1
PN0204_0336_S330_L001_20.clean.deeparg.mapping.ARG	0.2	RPOB2	625	691	A00652:60:HJGLWDSXY:4:1402:4788:18584/1	multidrug	BAD59497.1|FEATURES|rpoB2|multidrug|rpoB2	0.999998712898	82.1	67	113.2	2.8e-26	1
PN0204_0336_S330_L001_20.clean.deeparg.mapping.ARG	0.2	EFPA	116	194	A00652:60:HJGLWDSXY:1:2406:31159:32283/1	multidrug	NP_217362.1|FEATURES|efpA|multidrug|efpA	0.999998251538	87.3	79	134.0	1.8e-32	1
PN0204_0336_S330_L001_20.clean.deeparg.mapping.ARG	0.2	MTRA	143	190	A00652:60:HJGLWDSXY:2:1622:1787:28792/2	multidrug	CCP46065.1|FEATURES|mtrA|multidrug|mtrA	0.999983582864	83.3	48	87.8	9.4e-19	1
PN0204_0336_S330_L001_20.clean.deeparg.mapping.ARG	0.2	RPOB2	1031	1113	A00652:60:HJGLWDSXY:2:2578:27805:4241/1	multidrug	BAD59497.1|FEATURES|rpoB2|multidrug|rpoB2	0.999999264704	83.1	83	149.1	5.8e-37	1
PN0204_0336_S330_L001_20.clean.deeparg.mapping.ARG	0.2	RPOB2	768	835	A00652:60:HJGLWDSXY:3:1308:19262:9392/1	multidrug	BAD59497.1|FEATURES|rpoB2|multidrug|rpoB2	0.999998773837	82.4	68	115.5	5.8e-27	1
PN0204_0336_S330_L001_20.clean.deeparg.mapping.ARG	0.2	MEXW	416	480	A00652:60:HJGLWDSXY:1:1116:24035:29559/1	multidrug	YP_001350280|FEATURES|mexW|multidrug|mexW	0.99999999994	83.1	65	97.4	1.6e-21	1
PN0204_0336_S330_L001_20.clean.deeparg.mapping.ARG	0.2	RPOB2	849	910	A00652:60:HJGLWDSXY:1:2459:29152:16000/1	multidrug	BAD59497.1|FEATURES|rpoB2|multidrug|rpoB2	0.999998670214	87.1	62	111.7	7.6e-26	1
PN0204_0336_S330_L001_20.clean.deeparg.mapping.ARG	0.2	MULTIDRUG_ABC_TRANSPORTER	520	567	A00652:60:HJGLWDSXY:3:1552:23683:33520/2	multidrug	gi:926400371:ref:WP_053728483.1:|FEATURES|multidrug_ABC_transporter|multidrug|multidrug_ABC_transporter	0.999999993532	81.2	48	75.1	6.3e-15	1
PN0204_0336_S330_L001_20.clean.deeparg.mapping.ARG	0.2	MULTIDRUG_ABC_TRANSPORTER	521	568	A00652:60:HJGLWDSXY:3:1552:23683:33520/1	multidrug	gi:926400371:ref:WP_053728483.1:|FEATURES|multidrug_ABC_transporter|multidrug|multidrug_ABC_transporter	0.999999993895	81.2	48	75.9	3.7e-15	1
PN0204_0336_S330_L001_20.clean.deeparg.mapping.ARG	0.2	MTRA	84	131	A00652:60:HJGLWDSXY:2:1622:1787:28792/1	multidrug	CCP46065.1|FEATURES|mtrA|multidrug|mtrA	0.999978299882	87.5	48	83.2	2.3e-17	1
PN0204_0336_S330_L001_20.clean.deeparg.mapping.ARG	0.2	MEXF	584	643	A00652:60:HJGLWDSXY:2:2103:11695:30545/1	multidrug	gi:852275723:ref:WP_048329135.1:|FEATURES|mexF|multidrug|mexF	0.999999993151	81.7	60	105.5	5.3e-24	1
PN0204_0336_S330_L001_20.clean.deeparg.mapping.ARG	0.2	RPOB2	433	482	A00652:60:HJGLWDSXY:3:2408:4074:25050/1	multidrug	BAD59497.1|FEATURES|rpoB2|multidrug|rpoB2	0.999998006352	84.0	50	95.5	4.5e-21	1
PN0204_0336_S330_L001_20.clean.deeparg.mapping.ARG	0.2	RPOB2	1027	1076	A00652:60:HJGLWDSXY:4:2425:26576:2613/1	multidrug	BAD59497.1|FEATURES|rpoB2|multidrug|rpoB2	0.999998006352	84.0	50	95.5	4.5e-21	1
PN0204_0336_S330_L001_20.clean.deeparg.mapping.ARG	0.2	RPOB2	1026	1074	A00652:60:HJGLWDSXY:4:1331:23276:18317/2	multidrug	BAD59497.1|FEATURES|rpoB2|multidrug|rpoB2	0.999998029812	85.7	49	95.9	3.4e-21	1
PN0204_0336_S330_L001_20.clean.deeparg.mapping.ARG	0.2	RPOB2	342	426	A00652:60:HJGLWDSXY:2:1222:9299:25269/1	multidrug	BAD59497.1|FEATURES|rpoB2|multidrug|rpoB2	0.999999344852	94.1	85	159.1	5.9e-40	1
PN0204_0336_S330_L001_20.clean.deeparg.mapping.ARG	0.2	MEXW	350	419	A00652:60:HJGLWDSXY:1:1252:16342:6934/1	multidrug	YP_001350280|FEATURES|mexW|multidrug|mexW	0.99999999996	84.3	70	105.5	6.1e-24	1
PN0204_0336_S330_L001_20.clean.deeparg.mapping.ARG	0.2	RPHB	633	704	A00652:60:HJGLWDSXY:2:1156:25889:22968/1	rifamycin	APB03222.1|FEATURES|rphB|rifamycin|rphB	0.999957023681	83.3	72	118.2	9.3e-28	1
PN0204_0336_S330_L001_20.clean.deeparg.mapping.ARG	0.2	ADEF	1	50	A00652:60:HJGLWDSXY:1:2530:29071:11882/1	multidrug	CAJ77856.1|FEATURES|adeF|multidrug|adeF	0.999999092026	80.0	50	84.0	2.5e-17	1
PN0204_0336_S330_L001_20.clean.deeparg.mapping.ARG	0.2	RPOB2	797	860	A00652:60:HJGLWDSXY:4:1350:18945:12884/1	multidrug	BAD59497.1|FEATURES|rpoB2|multidrug|rpoB2	0.99999888066	87.5	64	120.2	2.2e-28	1
PN0204_0336_S330_L001_20.clean.deeparg.mapping.ARG	0.2	MEXF	32	67	A00652:60:HJGLWDSXY:3:1344:19397:33301/1	multidrug	CP000675.2.gene2298.p01|FEATURES|mexF|multidrug|mexF	0.999996768833	83.3	36	60.8	9.6e-11	1
PN0204_0336_S330_L001_20.clean.deeparg.mapping.ARG	0.2	RPOB2	429	488	A00652:60:HJGLWDSXY:4:2335:25654:24596/1	multidrug	BAD59497.1|FEATURES|rpoB2|multidrug|rpoB2	0.999998803216	90.0	60	116.7	2.3e-27	1
PN0204_0336_S330_L001_20.clean.deeparg.mapping.ARG	0.2	LRA	100	161	A00652:60:HJGLWDSXY:3:2677:12066:36448/1	beta-lactam	EU408351.1.gene26.p01|FEATURES|LRA-12|beta-lactam|LRA	0.999999976908	82.3	62	105.5	5.5e-24	1
PN0204_0336_S330_L001_20.clean.deeparg.mapping.ARG	0.2	MULTIDRUG_ABC_TRANSPORTER	384	430	A00652:60:HJGLWDSXY:2:1278:26323:1454/2	multidrug	NC_010400.5984909.p01|FEATURES|multidrug_ABC_transporter|multidrug|multidrug_ABC_transporter	0.999999999995	83.0	47	72.8	3.1e-14	1
PN0204_0336_S330_L001_20.clean.deeparg.mapping.ARG	0.2	RPHB	826	883	A00652:60:HJGLWDSXY:3:2531:2329:28667/1	rifamycin	APB03222.1|FEATURES|rphB|rifamycin|rphB	0.999999436837	89.7	58	107.5	1.8e-24	1
PN0204_0336_S330_L001_20.clean.deeparg.mapping.ARG	0.2	OTRA	48	114	A00652:60:HJGLWDSXY:3:1264:27308:30592/1	tetracycline	CAA37477|FEATURES|otrA|tetracycline|otrA	0.999999960826	82.1	67	109.8	3.2e-25	1
PN0204_0336_S330_L001_20.clean.deeparg.mapping.ARG	0.2	MEXF	979	1046	A00652:60:HJGLWDSXY:4:1246:23050:11631/1	multidrug	gi:553798320:ref:WP_023128834.1:|FEATURES|mexF|multidrug|mexF	0.999999999999	80.9	68	107.1	2.6e-24	1
PN0204_0336_S330_L001_20.clean.deeparg.mapping.ARG	0.2	MULTIDRUG_ABC_TRANSPORTER	551	596	A00652:60:HJGLWDSXY:3:1120:26937:16423/1	multidrug	gi:655413091:ref:WP_028811890.1:|FEATURES|multidrug_ABC_transporter|multidrug|multidrug_ABC_transporter	0.999999769421	84.8	46	80.9	1.8e-16	1
PN0204_0336_S330_L001_20.clean.deeparg.mapping.ARG	0.2	RPOB2	1028	1077	A00652:60:HJGLWDSXY:2:1540:13051:27038/2	multidrug	BAD59497.1|FEATURES|rpoB2|multidrug|rpoB2	0.999998155431	88.0	50	98.2	6.9e-22	1
PN0204_0336_S330_L001_20.clean.deeparg.mapping.ARG	0.2	RPOB2	1037	1116	A00652:60:HJGLWDSXY:1:1331:24288:16438/1	multidrug	BAD59497.1|FEATURES|rpoB2|multidrug|rpoB2	0.999999243949	86.2	80	146.7	2.8e-36	1
PN0204_0336_S330_L001_20.clean.deeparg.mapping.ARG	0.2	RPOB2	752	815	A00652:60:HJGLWDSXY:4:1256:32705:31391/1	multidrug	BAD59497.1|FEATURES|rpoB2|multidrug|rpoB2	0.99999872387	85.9	64	113.6	2.3e-26	1
PN0204_0336_S330_L001_20.clean.deeparg.mapping.ARG	0.2	MULTIDRUG_ABC_TRANSPORTER	560	605	A00652:60:HJGLWDSXY:1:2401:26151:20134/1	multidrug	gi:748767925:ref:WP_040019608.1:|FEATURES|multidrug_ABC_transporter|multidrug|multidrug_ABC_transporter	0.999999999996	82.6	46	78.2	1.3e-15	1
PN0204_0336_S330_L001_20.clean.deeparg.mapping.ARG	0.2	RPOB2	355	421	A00652:60:HJGLWDSXY:3:2565:27208:10504/1	multidrug	BAD59497.1|FEATURES|rpoB2|multidrug|rpoB2	0.999998944704	91.0	67	123.6	2.1e-29	1
PN0204_0336_S330_L001_20.clean.deeparg.mapping.ARG	0.2	RPOB2	786	826	A00652:60:HJGLWDSXY:2:2477:17020:28933/1	multidrug	BAD59497.1|FEATURES|rpoB2|multidrug|rpoB2	0.99999571328	85.4	41	75.5	4.8e-15	1
PN0204_0336_S330_L001_20.clean.deeparg.mapping.ARG	0.2	RPHB	808	881	A00652:60:HJGLWDSXY:3:1248:22453:27038/1	rifamycin	APB03222.1|FEATURES|rphB|rifamycin|rphB	0.999999943558	83.8	74	134.8	1.0e-32	1
PN0204_0336_S330_L001_20.clean.deeparg.mapping.ARG	0.2	RPHB	285	350	A00652:60:HJGLWDSXY:3:2536:17734:21151/1	rifamycin	APB03222.1|FEATURES|rphB|rifamycin|rphB	0.999999871579	84.8	66	127.9	1.1e-30	1
PN0204_0336_S330_L001_20.clean.deeparg.mapping.ARG	0.2	RPHA	123	189	A00652:60:HJGLWDSXY:2:2610:8947:32988/1	rifamycin	AIA08936.1|FEATURES|rphA|rifamycin|rphA	0.999959848762	80.6	67	110.9	1.4e-25	1
PN0204_0336_S330_L001_20.clean.deeparg.mapping.ARG	0.2	MULTIDRUG_ABC_TRANSPORTER	100	144	A00652:60:HJGLWDSXY:3:2610:27037:28682/1	multidrug	gi:930482089:ref:WP_054228897.1:|FEATURES|multidrug_ABC_transporter|multidrug|multidrug_ABC_transporter	0.999999999996	84.4	45	79.3	5.4e-16	1
PN0204_0336_S330_L001_20.clean.deeparg.mapping.ARG	0.2	VANS	69	130	A00652:60:HJGLWDSXY:2:1119:7410:28009/1	glycopeptide	AY082011.1.gene2.p1|FEATURES|vanS|glycopeptide|vanS	0.999999717949	82.3	62	116.7	3.4e-27	1
PN0204_0336_S330_L001_20.clean.deeparg.mapping.ARG	0.2	TETA(48)	140	188	A00652:60:HJGLWDSXY:4:1138:23945:34162/2	tetracycline	APB03214.1|FEATURES|tetA(48)|tetracycline|tetA(48)	0.99999963878	98.0	49	102.1	4.8e-23	1
PN0204_0336_S330_L001_20.clean.deeparg.mapping.ARG	0.2	RPOB2	1046	1094	A00652:60:HJGLWDSXY:2:1262:30770:24158/1	multidrug	BAD59497.1|FEATURES|rpoB2|multidrug|rpoB2	0.999997914917	89.8	49	94.0	1.3e-20	1
PN0204_0336_S330_L001_20.clean.deeparg.mapping.ARG	0.2	RPHA	796	860	A00652:60:HJGLWDSXY:1:1648:25464:13463/1	rifamycin	AIA08936.1|FEATURES|rphA|rifamycin|rphA	0.999999706083	84.6	65	112.1	6.0e-26	1
PN0204_0336_S330_L001_20.clean.deeparg.mapping.ARG	0.2	MEXK	388	448	A00652:60:HJGLWDSXY:4:2242:15546:32925/1	multidrug	AAG07064.1|FEATURES|MexK|multidrug|MexK	0.999998961603	85.2	61	100.5	1.7e-22	1
PN0204_0336_S330_L001_20.clean.deeparg.mapping.ARG	0.2	RPOB2	866	925	A00652:60:HJGLWDSXY:3:2665:15971:34131/1	multidrug	BAD59497.1|FEATURES|rpoB2|multidrug|rpoB2	0.999998693292	83.3	60	112.5	4.3e-26	1
PN0204_0336_S330_L001_20.clean.deeparg.mapping.ARG	0.2	MEXF	972	1022	A00652:60:HJGLWDSXY:2:1574:19660:19413/1	multidrug	gi:940417834:ref:WP_055007142.1:|FEATURES|mexF|multidrug|mexF	0.999999999844	84.3	51	83.6	1.8e-17	1
PN0204_0336_S330_L001_20.clean.deeparg.mapping.ARG	0.2	RPOB2	412	478	A00652:60:HJGLWDSXY:3:1523:20094:35258/1	multidrug	BAD59497.1|FEATURES|rpoB2|multidrug|rpoB2	0.999998991449	86.6	67	126.3	3.2e-30	1
PN0204_0336_S330_L001_20.clean.deeparg.mapping.ARG	0.2	RPOB2	1038	1095	A00652:60:HJGLWDSXY:1:1633:12346:8813/1	multidrug	BAD59497.1|FEATURES|rpoB2|multidrug|rpoB2	0.999998526114	84.5	58	107.1	1.8e-24	1
PN0204_0336_S330_L001_20.clean.deeparg.mapping.ARG	0.2	MEXF	449	497	A00652:60:HJGLWDSXY:3:1225:2266:4257/1	multidrug	gi:966511896:ref:WP_058528450.1:|FEATURES|mexF|multidrug|mexF	1.0	87.8	49	82.0	5.1e-17	1
PN0204_0336_S330_L001_20.clean.deeparg.mapping.ARG	0.2	ACRF	38	92	A00652:60:HJGLWDSXY:2:2463:14733:8155/1	multidrug	CP000647.1.gene3710.p01|FEATURES|acrF|multidrug|acrF	0.999999936105	81.8	55	90.1	2.1e-19	1
PN0204_0336_S330_L001_20.clean.deeparg.mapping.ARG	0.2	RPOB2	989	1041	A00652:60:HJGLWDSXY:2:2144:15402:2644/1	multidrug	BAD59497.1|FEATURES|rpoB2|multidrug|rpoB2	0.999998155431	83.0	53	98.2	7.3e-22	1
PN0204_0336_S330_L001_20.clean.deeparg.mapping.ARG	0.2	RPOB2	1029	1077	A00652:60:HJGLWDSXY:1:1670:11767:31861/2	multidrug	BAD59497.1|FEATURES|rpoB2|multidrug|rpoB2	0.999998006352	85.7	49	95.5	4.5e-21	1
PN0204_0336_S330_L001_20.clean.deeparg.mapping.ARG	0.2	MUXB	384	460	A00652:60:HJGLWDSXY:2:1614:4815:5948/1	multidrug	NP_251217.1|FEATURES|MuxB|multidrug|MuxB	0.999999104612	85.7	77	129.4	4.3e-31	1
PN0204_0336_S330_L001_20.clean.deeparg.mapping.ARG	0.2	MEXF	368	421	A00652:60:HJGLWDSXY:1:2155:29713:33129/1	multidrug	CP000675.2.gene2298.p01|FEATURES|mexF|multidrug|mexF	0.999999999997	85.2	54	84.7	8.7e-18	1
PN0204_0336_S330_L001_20.clean.deeparg.mapping.ARG	0.2	MEXF	358	447	A00652:60:HJGLWDSXY:3:2278:19877:36542/1	multidrug	NP_745564|FEATURES|mexF|multidrug|mexF	1.0	83.3	90	135.2	9.2e-33	1
PN0204_0336_S330_L001_20.clean.deeparg.mapping.ARG	0.2	RPOB2	826	866	A00652:60:HJGLWDSXY:2:2131:9815:19429/2	multidrug	BAD59497.1|FEATURES|rpoB2|multidrug|rpoB2	0.999996170454	85.4	41	77.8	9.5e-16	1
PN0204_0336_S330_L001_20.clean.deeparg.mapping.ARG	0.2	RPOB2	1033	1094	A00652:60:HJGLWDSXY:1:2234:26350:24298/1	multidrug	BAD59497.1|FEATURES|rpoB2|multidrug|rpoB2	0.99999879365	85.5	62	116.3	3.1e-27	1
PN0204_0336_S330_L001_20.clean.deeparg.mapping.ARG	0.2	RPOB2	390	451	A00652:60:HJGLWDSXY:3:2448:12834:10567/1	multidrug	BAD59497.1|FEATURES|rpoB2|multidrug|rpoB2	0.999998658472	88.7	62	111.3	9.8e-26	1
PN0204_0336_S330_L001_20.clean.deeparg.mapping.ARG	0.2	MEXW	883	926	A00652:60:HJGLWDSXY:4:1619:24831:26177/2	multidrug	YP_001670703|FEATURES|mexW|multidrug|mexW	0.999999845702	81.8	44	75.5	4.8e-15	1
PN0204_0336_S330_L001_20.clean.deeparg.mapping.ARG	0.2	MEXQ	373	422	A00652:60:HJGLWDSXY:4:2628:8865:28056/2	multidrug	BAE06008.1|FEATURES|mexQ|multidrug|mexQ	0.999999553646	80.0	50	70.9	1.2e-13	1
PN0204_0336_S330_L001_20.clean.deeparg.mapping.ARG	0.2	RPOB2	1009	1088	A00652:60:HJGLWDSXY:1:2412:30960:36824/1	multidrug	BAD59497.1|FEATURES|rpoB2|multidrug|rpoB2	0.999999314961	91.2	80	155.2	7.7e-39	1
PN0204_0336_S330_L001_20.clean.deeparg.mapping.ARG	0.2	MEXF	31	78	A00652:60:HJGLWDSXY:1:1543:3468:27101/2	multidrug	gi:517405910:ref:WP_018578567.1:|FEATURES|mexF|multidrug|mexF	0.99999999998	81.2	48	82.8	3.0e-17	1
PN0204_0336_S330_L001_20.clean.deeparg.mapping.ARG	0.2	RPOB2	1023	1086	A00652:60:HJGLWDSXY:3:2237:29758:7748/1	multidrug	BAD59497.1|FEATURES|rpoB2|multidrug|rpoB2	0.999998872412	84.4	64	119.8	2.8e-28	1
PN0204_0336_S330_L001_20.clean.deeparg.mapping.ARG	0.2	RPOB2	363	436	A00652:60:HJGLWDSXY:3:2668:29098:28087/1	multidrug	BAD59497.1|FEATURES|rpoB2|multidrug|rpoB2	0.999999017877	86.5	74	127.9	1.2e-30	1
PN0204_0336_S330_L001_20.clean.deeparg.mapping.ARG	0.2	BACA	13	67	A00652:60:HJGLWDSXY:3:1307:32660:15436/1	bacitracin	ZP_03541894|FEATURES|bacA|bacitracin|bacA	0.999999999815	81.8	55	93.2	2.5e-20	1
PN0204_0336_S330_L001_20.clean.deeparg.mapping.ARG	0.2	RPOB2	1014	1068	A00652:60:HJGLWDSXY:2:1505:16866:9345/1	multidrug	BAD59497.1|FEATURES|rpoB2|multidrug|rpoB2	0.999998549591	89.1	55	107.8	9.8e-25	1
PN0204_0336_S330_L001_20.clean.deeparg.mapping.ARG	0.2	MUXB	937	985	A00652:60:HJGLWDSXY:3:1645:23601:9079/2	multidrug	NP_251217.1|FEATURES|MuxB|multidrug|MuxB	0.999996807871	83.7	49	81.6	6.7e-17	1
PN0204_0336_S330_L001_20.clean.deeparg.mapping.ARG	0.2	MUXB	397	454	A00652:60:HJGLWDSXY:4:1101:27181:26334/1	multidrug	NP_251217.1|FEATURES|MuxB|multidrug|MuxB	0.819381938508	82.8	58	95.1	6.9e-21	1
PN0204_0336_S330_L001_20.clean.deeparg.mapping.ARG	0.2	RPHB	173	229	A00652:60:HJGLWDSXY:1:2138:23086:15671/1	rifamycin	APB03222.1|FEATURES|rphB|rifamycin|rphB	0.999889963142	89.5	57	101.7	7.3e-23	1
PN0204_0336_S330_L001_20.clean.deeparg.mapping.ARG	0.2	MEXF	358	407	A00652:60:HJGLWDSXY:3:2437:31882:12806/2	multidrug	gi:496334960:ref:WP_009044138.1:|FEATURES|mexF|multidrug|mexF	0.99999999999	86.0	50	79.3	3.3e-16	1
PN0204_0336_S330_L001_20.clean.deeparg.mapping.ARG	0.2	CEOB	951	1027	A00652:60:HJGLWDSXY:3:2601:3504:10974/1	multidrug	AAB58161|FEATURES|ceoB|multidrug|ceoB	0.999749166312	80.5	77	118.2	1.2e-27	1
PN0204_0336_S330_L001_20.clean.deeparg.mapping.ARG	0.2	MDTB	442	491	A00652:60:HJGLWDSXY:3:2478:4227:20995/2	multidrug	CP001918.1.gene3440.p01|FEATURES|mdtB|multidrug|mdtB	0.999959324373	90.0	50	75.9	3.7e-15	1
PN0204_0336_S330_L001_20.clean.deeparg.mapping.ARG	0.2	RPOB2	989	1061	A00652:60:HJGLWDSXY:2:2449:2456:10347/1	multidrug	BAD59497.1|FEATURES|rpoB2|multidrug|rpoB2	0.999999104135	83.6	73	133.7	2.2e-32	1
PN0204_0336_S330_L001_20.clean.deeparg.mapping.ARG	0.2	MUXB	979	1017	A00652:60:HJGLWDSXY:3:1570:16098:12680/1	multidrug	NP_251217.1|FEATURES|MuxB|multidrug|MuxB	0.999993869803	82.1	39	67.8	1.1e-12	1
PN0204_0336_S330_L001_20.clean.deeparg.mapping.ARG	0.2	MDTC	41	88	A00652:60:HJGLWDSXY:4:2155:25699:12305/1	multidrug	gi:554682018:ref:WP_023181958.1:|FEATURES|mdtC|multidrug|mdtC	0.999999908307	81.2	48	77.0	1.7e-15	1
PN0204_0336_S330_L001_20.clean.deeparg.mapping.ARG	0.2	RPOB2	776	823	A00652:60:HJGLWDSXY:3:1250:7844:27101/1	multidrug	BAD59497.1|FEATURES|rpoB2|multidrug|rpoB2	0.999996779977	81.2	48	81.6	6.7e-17	1
PN0204_0336_S330_L001_20.clean.deeparg.mapping.ARG	0.2	MEXF	987	1036	A00652:60:HJGLWDSXY:3:2132:8748:15953/2	multidrug	YP_260346|FEATURES|mexF|multidrug|mexF	0.999999999529	82.0	50	78.2	7.4e-16	1
PN0204_0336_S330_L001_20.clean.deeparg.mapping.ARG	0.2	MEXF	988	1036	A00652:60:HJGLWDSXY:3:2132:8748:15953/1	multidrug	YP_260346|FEATURES|mexF|multidrug|mexF	0.999999315365	81.6	49	77.0	1.7e-15	1
PN0204_0336_S330_L001_20.clean.deeparg.mapping.ARG	0.2	TAP	72	121	A00652:60:HJGLWDSXY:3:2311:5819:1360/1	tetracycline	CAA03986.1|FEATURES|tap|tetracycline|tap	0.999939886654	84.0	50	72.4	4.1e-14	1
PN0204_0336_S330_L001_20.clean.deeparg.mapping.ARG	0.2	RPOB2	786	852	A00652:60:HJGLWDSXY:2:2416:8883:8578/1	multidrug	BAD59497.1|FEATURES|rpoB2|multidrug|rpoB2	0.999998863896	86.6	67	119.4	4.0e-28	1
PN0204_0336_S330_L001_20.clean.deeparg.mapping.ARG	0.2	RPOB2	445	492	A00652:60:HJGLWDSXY:2:1661:21124:6637/1	multidrug	BAD59497.1|FEATURES|rpoB2|multidrug|rpoB2	0.999997836408	85.4	48	92.8	2.9e-20	1
PN0204_0336_S330_L001_20.clean.deeparg.mapping.ARG	0.2	RPOB2	397	446	A00652:60:HJGLWDSXY:2:1661:21124:6637/2	multidrug	BAD59497.1|FEATURES|rpoB2|multidrug|rpoB2	0.999997519771	86.0	50	88.6	5.5e-19	1
PN0204_0336_S330_L001_20.clean.deeparg.mapping.ARG	0.2	MEXF	664	700	A00652:60:HJGLWDSXY:1:1219:3965:4006/1	multidrug	gi:489544697:ref:WP_003449357.1:|FEATURES|mexF|multidrug|mexF	0.999998227575	81.1	37	63.2	2.7e-11	1
PN0204_0336_S330_L001_20.clean.deeparg.mapping.ARG	0.2	VANR	180	226	A00652:60:HJGLWDSXY:4:1361:32316:21637/2	glycopeptide	gi:948051271:ref:WP_056710274.1:|FEATURES|vanR|glycopeptide|vanR	1.0	83.0	47	84.0	1.4e-17	1
PN0204_0336_S330_L001_20.clean.deeparg.mapping.ARG	0.2	RPOB2	578	613	A00652:60:HJGLWDSXY:2:1228:21233:15718/2	multidrug	BAD59497.1|FEATURES|rpoB2|multidrug|rpoB2	0.99999373574	83.3	36	68.6	5.9e-13	1
PN0204_0336_S330_L001_20.clean.deeparg.mapping.ARG	0.2	CEOB	972	1026	A00652:60:HJGLWDSXY:1:1139:1262:35211/1	multidrug	AAB58161|FEATURES|ceoB|multidrug|ceoB	0.999995773355	81.8	55	87.4	1.8e-18	1
PN0204_0336_S330_L001_20.clean.deeparg.mapping.ARG	0.2	RPOB2	378	427	A00652:60:HJGLWDSXY:2:1120:1190:32205/1	multidrug	BAD59497.1|FEATURES|rpoB2|multidrug|rpoB2	0.999997185001	82.0	50	85.1	6.1e-18	1
PN0204_0336_S330_L001_20.clean.deeparg.mapping.ARG	0.2	MDTC	973	1014	A00652:60:HJGLWDSXY:3:1352:29333:16908/1	multidrug	gi:486603784:ref:WP_001618699.1:|FEATURES|mdtC|multidrug|mdtC	0.99996079847	81.0	42	70.5	1.8e-13	1
PN0204_0336_S330_L001_20.clean.deeparg.mapping.ARG	0.2	TRIC	921	993	A00652:60:HJGLWDSXY:2:1414:7012:6308/1	triclosan	NP_248848.1|FEATURES|TriC|triclosan|TriC	0.999999946596	82.2	73	120.6	2.0e-28	1
PN0204_0336_S330_L001_20.clean.deeparg.mapping.ARG	0.2	ROSA	250	306	A00652:60:HJGLWDSXY:2:1528:20066:9345/1	fosmidomycin	YP_001605796|FEATURES|rosA|fosmidomycin|rosA	0.9999998246	80.7	57	95.5	5.3e-21	1
PN0204_0336_S330_L001_20.clean.deeparg.mapping.ARG	0.2	RPOB2	389	467	A00652:60:HJGLWDSXY:4:1461:24623:22936/1	multidrug	BAD59497.1|FEATURES|rpoB2|multidrug|rpoB2	0.999999165498	87.3	79	138.7	7.3e-34	1
PN0204_0336_S330_L001_20.clean.deeparg.mapping.ARG	0.2	MDTB	93	153	A00652:60:HJGLWDSXY:1:2247:16297:8829/1	multidrug	gi:857586086:emb:CRL63207.1:|FEATURES|mdtB|multidrug|mdtB	0.999999316388	80.3	61	89.4	4.5e-19	1
PN0204_0336_S330_L001_20.clean.deeparg.mapping.ARG	0.2	RBPA	19	107	A00652:60:HJGLWDSXY:2:2643:28122:1031/1	rifamycin	ADV91011.1|FEATURES|RbpA|rifamycin|RbpA	0.999901666772	82.2	90	159.5	4.7e-40	1
PN0204_0336_S330_L001_20.clean.deeparg.mapping.ARG	0.2	VANS	117	183	A00652:60:HJGLWDSXY:2:1334:17345:6042/1	glycopeptide	KF478993.1.gene7.p01|FEATURES|vanS|glycopeptide|vanS	0.999979739913	80.6	67	98.2	9.4e-22	1
PN0204_0336_S330_L001_20.clean.deeparg.mapping.ARG	0.2	RPOB2	348	415	A00652:60:HJGLWDSXY:2:2544:6596:12790/1	multidrug	BAD59497.1|FEATURES|rpoB2|multidrug|rpoB2	0.999998888639	89.7	68	120.6	2.1e-28	1
PN0204_0336_S330_L001_20.clean.deeparg.mapping.ARG	0.2	TRANSCRIPTIONAL_REGULATORY_PROTEIN_CPXR_CPXR	85	118	A00652:60:HJGLWDSXY:2:1178:25554:5916/1	unclassified	CP001918.1.gene5135.p01|FEATURES|transcriptional_regulatory_protein_CpxR_cpxR|unclassified|transcriptional_regulatory_protein_CpxR_cpxR	0.99999999998	85.3	34	66.2	2.9e-12	1
PN0204_0336_S330_L001_20.clean.deeparg.mapping.ARG	0.2	RPOB2	797	869	A00652:60:HJGLWDSXY:3:2622:1850:34632/1	multidrug	BAD59497.1|FEATURES|rpoB2|multidrug|rpoB2	0.999999113362	89.0	73	134.4	1.3e-32	1
PN0204_0336_S330_L001_20.clean.deeparg.mapping.ARG	0.2	MEXK	408	455	A00652:60:HJGLWDSXY:2:1537:17083:25066/1	multidrug	AAG07064.1|FEATURES|MexK|multidrug|MexK	0.999997958931	81.2	48	80.5	1.5e-16	1
PN0204_0336_S330_L001_20.clean.deeparg.mapping.ARG	0.2	RPHB	818	883	A00652:60:HJGLWDSXY:4:2267:20012:14168/1	rifamycin	APB03222.1|FEATURES|rphB|rifamycin|rphB	0.999999900344	93.9	66	131.7	9.2e-32	1
PN0204_0336_S330_L001_20.clean.deeparg.mapping.ARG	0.2	RPHB	146	228	A00652:60:HJGLWDSXY:2:2175:4426:24784/1	rifamycin	APB03222.1|FEATURES|rphB|rifamycin|rphB	0.999982522221	80.7	83	136.0	5.3e-33	1
PN0204_0336_S330_L001_20.clean.deeparg.mapping.ARG	0.2	CEOB	972	1027	A00652:60:HJGLWDSXY:3:2433:7798:17597/1	multidrug	AAB58161|FEATURES|ceoB|multidrug|ceoB	0.999318304607	85.7	56	92.0	9.5e-20	1
PN0204_0336_S330_L001_20.clean.deeparg.mapping.ARG	0.2	MTRA	71	116	A00652:60:HJGLWDSXY:4:2169:3079:15029/1	multidrug	CCP46065.1|FEATURES|mtrA|multidrug|mtrA	0.999979340053	84.8	46	84.0	1.4e-17	1
PN0204_0336_S330_L001_20.clean.deeparg.mapping.ARG	0.2	RPHB	774	856	A00652:60:HJGLWDSXY:2:2462:10963:13150/1	rifamycin	APB03222.1|FEATURES|rphB|rifamycin|rphB	0.999990371885	89.2	83	148.7	7.5e-37	1
PN0204_0336_S330_L001_20.clean.deeparg.mapping.ARG	0.2	BACA	170	256	A00652:60:HJGLWDSXY:1:1670:21811:36041/1	bacitracin	ZP_01723236|FEATURES|bacA|bacitracin|bacA	0.999999992466	80.5	87	140.6	2.1e-34	1
PN0204_0336_S330_L001_20.clean.deeparg.mapping.ARG	0.2	RPOB2	801	850	A00652:60:HJGLWDSXY:2:1116:21875:18239/2	multidrug	BAD59497.1|FEATURES|rpoB2|multidrug|rpoB2	0.999997761229	86.0	50	91.7	6.5e-20	1
PN0204_0336_S330_L001_20.clean.deeparg.mapping.ARG	0.2	MDTB	886	935	A00652:60:HJGLWDSXY:4:2202:31232:30843/2	multidrug	CP001918.1.gene3440.p01|FEATURES|mdtB|multidrug|mdtB	0.999990606798	80.0	50	75.5	4.8e-15	1
PN0204_0336_S330_L001_20.clean.deeparg.mapping.ARG	0.2	VANR	94	149	A00652:60:HJGLWDSXY:3:1557:17662:5431/1	glycopeptide	gi:943675889:ref:WP_055502070.1:|FEATURES|vanR|glycopeptide|vanR	1.0	96.4	56	114.4	1.1e-26	1
PN0204_0336_S330_L001_20.clean.deeparg.mapping.ARG	0.2	RPOB2	422	487	A00652:60:HJGLWDSXY:2:1215:16495:21355/1	multidrug	BAD59497.1|FEATURES|rpoB2|multidrug|rpoB2	0.999998894571	84.8	66	120.9	1.3e-28	1
PN0204_0336_S330_L001_20.clean.deeparg.mapping.ARG	0.2	TRIC	969	1010	A00652:60:HJGLWDSXY:3:2163:28899:3693/2	triclosan	NP_248848.1|FEATURES|TriC|triclosan|TriC	0.999998183641	81.0	42	78.2	7.4e-16	1
PN0204_0336_S330_L001_20.clean.deeparg.mapping.ARG	0.2	RPOB2	724	811	A00652:60:HJGLWDSXY:1:2355:26494:23703/1	multidrug	BAD59497.1|FEATURES|rpoB2|multidrug|rpoB2	0.999999311684	88.6	88	154.8	1.1e-38	1
PN0204_0336_S330_L001_20.clean.deeparg.mapping.ARG	0.2	TRIC	969	1010	A00652:60:HJGLWDSXY:3:2163:28899:3693/1	triclosan	NP_248848.1|FEATURES|TriC|triclosan|TriC	0.999998259386	81.0	42	78.6	5.7e-16	1
PN0204_0336_S330_L001_20.clean.deeparg.mapping.ARG	0.2	VANS	268	341	A00652:60:HJGLWDSXY:3:2625:5122:31156/1	glycopeptide	KF478993.1.gene7.p01|FEATURES|vanS|glycopeptide|vanS	0.999995474071	82.4	74	120.6	2.0e-28	1
PN0204_0336_S330_L001_20.clean.deeparg.mapping.ARG	0.2	RPOB2	723	813	A00652:60:HJGLWDSXY:3:2361:2392:27179/1	multidrug	BAD59497.1|FEATURES|rpoB2|multidrug|rpoB2	0.999999324465	84.6	91	156.4	3.9e-39	1
PN0204_0336_S330_L001_20.clean.deeparg.mapping.ARG	0.2	RPOB2	370	448	A00652:60:HJGLWDSXY:3:1347:27868:7451/1	multidrug	BAD59497.1|FEATURES|rpoB2|multidrug|rpoB2	0.999999133774	87.3	79	136.0	4.7e-33	1
PN0204_0336_S330_L001_20.clean.deeparg.mapping.ARG	0.2	RPOB2	1045	1094	A00652:60:HJGLWDSXY:2:1314:26639:23516/2	multidrug	BAD59497.1|FEATURES|rpoB2|multidrug|rpoB2	0.999997809408	84.0	50	92.4	3.8e-20	1
PN0204_0336_S330_L001_20.clean.deeparg.mapping.ARG	0.2	RPOB2	794	847	A00652:60:HJGLWDSXY:2:1556:5602:35712/1	multidrug	BAD59497.1|FEATURES|rpoB2|multidrug|rpoB2	0.99999798257	83.3	54	95.1	6.3e-21	1
PN0204_0336_S330_L001_20.clean.deeparg.mapping.ARG	0.2	MEXF	407	473	A00652:60:HJGLWDSXY:2:2317:21368:19930/1	multidrug	gi:966476691:ref:WP_058507424.1:|FEATURES|mexF|multidrug|mexF	0.999999836727	82.1	67	105.9	4.6e-24	1
PN0204_0336_S330_L001_20.clean.deeparg.mapping.ARG	0.2	RPOB2	787	835	A00652:60:HJGLWDSXY:1:1675:18502:2472/1	multidrug	BAD59497.1|FEATURES|rpoB2|multidrug|rpoB2	0.999998134892	98.0	49	97.8	9.1e-22	1
PN0204_0336_S330_L001_20.clean.deeparg.mapping.ARG	0.2	VANS	107	149	A00652:60:HJGLWDSXY:3:1277:31566:16329/1	glycopeptide	KF478993.1.gene7.p01|FEATURES|vanS|glycopeptide|vanS	0.99929821765	83.7	43	67.8	1.2e-12	1
PN0204_0336_S330_L001_20.clean.deeparg.mapping.ARG	0.2	TRIC	957	1013	A00652:60:HJGLWDSXY:4:1218:16360:26976/1	triclosan	NP_248848.1|FEATURES|TriC|triclosan|TriC	0.999999733727	80.7	57	99.4	4.0e-22	1
PN0204_0336_S330_L001_20.clean.deeparg.mapping.ARG	0.2	MDTB	436	484	A00652:60:HJGLWDSXY:2:2576:15383:30483/1	multidrug	CP001918.1.gene3440.p01|FEATURES|mdtB|multidrug|mdtB	0.999958599377	85.7	49	77.8	9.7e-16	1
PN0204_0336_S330_L001_20.clean.deeparg.mapping.ARG	0.2	VANR	103	168	A00652:60:HJGLWDSXY:3:1638:22770:24956/1	glycopeptide	gi:948234034:ref:WP_056891683.1:|FEATURES|vanR|glycopeptide|vanR	1.0	93.9	66	121.7	7.8e-29	1
PN0204_0336_S330_L001_20.clean.deeparg.mapping.ARG	0.2	MEXF	334	419	A00652:60:HJGLWDSXY:4:1642:9679:10833/1	multidrug	gi:553798320:ref:WP_023128834.1:|FEATURES|mexF|multidrug|mexF	1.0	93.0	86	129.0	6.4e-31	1
PN0204_0336_S330_L001_20.clean.deeparg.mapping.ARG	0.2	RPOB2	999	1071	A00652:60:HJGLWDSXY:3:2146:30843:19210/1	multidrug	BAD59497.1|FEATURES|rpoB2|multidrug|rpoB2	0.999999113362	83.6	73	134.4	1.3e-32	1
PN0204_0336_S330_L001_20.clean.deeparg.mapping.ARG	0.2	MDTC	964	1006	A00652:60:HJGLWDSXY:4:1630:29378:35963/2	multidrug	gi:857778813:emb:CRL60249.1:|FEATURES|mdtC|multidrug|mdtC	0.999997492503	81.4	43	70.5	1.5e-13	1
PN0204_0336_S330_L001_20.clean.deeparg.mapping.ARG	0.2	MDTC	857	936	A00652:60:HJGLWDSXY:2:1234:25147:3552/1	multidrug	gi:516438580:ref:WP_017827492.1:|FEATURES|mdtC|multidrug|mdtC	0.999999734974	81.5	81	111.7	9.9e-26	1
PN0204_0336_S330_L001_20.clean.deeparg.mapping.ARG	0.2	VANR	69	118	A00652:60:HJGLWDSXY:1:2370:8648:5916/2	glycopeptide	gi:948234034:ref:WP_056891683.1:|FEATURES|vanR|glycopeptide|vanR	1.0	100.0	50	100.1	1.8e-22	1
PN0204_0336_S330_L001_20.clean.deeparg.mapping.ARG	0.2	VANR	126	175	A00652:60:HJGLWDSXY:1:2370:8648:5916/1	glycopeptide	gi:943675889:ref:WP_055502070.1:|FEATURES|vanR|glycopeptide|vanR	1.0	98.0	50	95.9	3.4e-21	1
PN0204_0336_S330_L001_20.clean.deeparg.mapping.ARG	0.2	MUXB	984	1021	A00652:60:HJGLWDSXY:2:2365:19190:6825/1	multidrug	NP_251217.1|FEATURES|MuxB|multidrug|MuxB	0.999992201957	81.6	38	63.9	1.4e-11	1
PN0204_0336_S330_L001_20.clean.deeparg.mapping.ARG	0.2	RPOB2	1035	1084	A00652:60:HJGLWDSXY:1:2170:4164:22013/2	multidrug	BAD59497.1|FEATURES|rpoB2|multidrug|rpoB2	0.999998097828	86.0	50	97.1	1.5e-21	1
PN0204_0336_S330_L001_20.clean.deeparg.mapping.ARG	0.2	RPHB	835	883	A00652:60:HJGLWDSXY:2:1623:20256:7701/1	rifamycin	APB03222.1|FEATURES|rphB|rifamycin|rphB	0.999997863799	83.7	49	87.8	9.4e-19	1
PN0204_0336_S330_L001_20.clean.deeparg.mapping.ARG	0.2	BACA	144	202	A00652:60:HJGLWDSXY:2:1528:32678:14998/1	bacitracin	ZP_04577926|FEATURES|bacA|bacitracin|bacA	0.999999526216	86.4	59	102.1	5.9e-23	1
PN0204_0336_S330_L001_20.clean.deeparg.mapping.ARG	0.2	MEXF	967	1036	A00652:60:HJGLWDSXY:3:2537:30581:25864/1	multidrug	gi:966476691:ref:WP_058507424.1:|FEATURES|mexF|multidrug|mexF	0.999999989667	80.0	70	105.5	6.3e-24	1
PN0204_0336_S330_L001_20.clean.deeparg.mapping.ARG	0.2	MEXW	331	417	A00652:60:HJGLWDSXY:1:1149:24867:24893/1	multidrug	AAG07763|FEATURES|mexW|multidrug|mexW	0.999999898634	80.5	87	116.7	3.3e-27	1
PN0204_0336_S330_L001_20.clean.deeparg.mapping.ARG	0.2	MDTC	858	933	A00652:60:HJGLWDSXY:3:2176:10013:12821/1	multidrug	gi:857778813:emb:CRL60249.1:|FEATURES|mdtC|multidrug|mdtC	0.999997823173	80.3	76	108.6	7.9e-25	1
PN0204_0336_S330_L001_20.clean.deeparg.mapping.ARG	0.2	RPOB2	1013	1062	A00652:60:HJGLWDSXY:4:1158:3902:1736/1	multidrug	BAD59497.1|FEATURES|rpoB2|multidrug|rpoB2	0.999998155431	82.0	50	98.2	6.9e-22	1
PN0204_0336_S330_L001_20.clean.deeparg.mapping.ARG	0.2	MUXB	384	433	A00652:60:HJGLWDSXY:4:1436:5529:22874/2	multidrug	NP_251217.1|FEATURES|MuxB|multidrug|MuxB	0.999997066611	80.0	50	84.0	1.4e-17	1
PN0204_0336_S330_L001_20.clean.deeparg.mapping.ARG	0.2	RPOB2	727	800	A00652:60:HJGLWDSXY:1:2269:2474:20400/1	multidrug	BAD59497.1|FEATURES|rpoB2|multidrug|rpoB2	0.999999059862	86.5	74	130.6	1.9e-31	1
PN0204_0336_S330_L001_20.clean.deeparg.mapping.ARG	0.2	RPOB2	698	760	A00652:60:HJGLWDSXY:1:2155:24460:8531/1	multidrug	BAD59497.1|FEATURES|rpoB2|multidrug|rpoB2	0.999998863896	88.9	63	119.4	3.7e-28	1
PN0204_0336_S330_L001_20.clean.deeparg.mapping.ARG	0.2	MEXW	383	455	A00652:60:HJGLWDSXY:1:2103:31322:8359/1	multidrug	YP_001350280|FEATURES|mexW|multidrug|mexW	0.999999999735	83.6	73	113.2	3.0e-26	1
PN0204_0336_S330_L001_20.clean.deeparg.mapping.ARG	0.2	RPOB2	679	770	A00652:60:HJGLWDSXY:1:2610:17897:29262/1	multidrug	BAD59497.1|FEATURES|rpoB2|multidrug|rpoB2	0.999999341905	80.4	92	158.7	8.0e-40	1
PN0204_0336_S330_L001_20.clean.deeparg.mapping.ARG	0.2	OQXB	953	1012	A00652:60:HJGLWDSXY:2:2644:10800:12242/1	multidrug	YP_001693238|FEATURES|oqxB|multidrug|oqxB	0.999998448562	85.0	60	103.2	2.6e-23	1
PN0204_0336_S330_L001_20.clean.deeparg.mapping.ARG	0.2	RPOB2	579	642	A00652:60:HJGLWDSXY:2:2153:30192:7435/1	multidrug	BAD59497.1|FEATURES|rpoB2|multidrug|rpoB2	0.99999849881	82.8	64	106.3	3.3e-24	1
PN0204_0336_S330_L001_20.clean.deeparg.mapping.ARG	0.2	MDTB	964	1025	A00652:60:HJGLWDSXY:2:2414:22110:6151/1	multidrug	gi:553863833:ref:WP_023138386.1:|FEATURES|mdtB|multidrug|mdtB	0.99999999881	80.6	62	97.4	1.5e-21	1
PN0204_0336_S330_L001_20.clean.deeparg.mapping.ARG	0.2	RPOB2	994	1052	A00652:60:HJGLWDSXY:3:1616:29270:35650/1	multidrug	BAD59497.1|FEATURES|rpoB2|multidrug|rpoB2	0.999998681834	84.7	59	112.1	5.9e-26	1
PN0204_0336_S330_L001_20.clean.deeparg.mapping.ARG	0.2	TRIC	432	481	A00652:60:HJGLWDSXY:4:2451:23728:16845/2	triclosan	NP_248848.1|FEATURES|TriC|triclosan|TriC	0.999999233675	90.0	50	87.0	1.6e-18	1
PN0204_0336_S330_L001_20.clean.deeparg.mapping.ARG	0.2	EFPA	52	135	A00652:60:HJGLWDSXY:4:1372:29279:4319/1	multidrug	NP_217362.1|FEATURES|efpA|multidrug|efpA	0.999998630352	92.9	84	150.6	2.1e-37	1
PN0204_0336_S330_L001_20.clean.deeparg.mapping.ARG	0.2	TAP	294	387	A00652:60:HJGLWDSXY:2:2452:20401:29058/1	tetracycline	CAA03986.1|FEATURES|tap|tetracycline|tap	0.999999984677	93.6	94	164.9	1.1e-41	1
PN0204_0336_S330_L001_20.clean.deeparg.mapping.ARG	0.2	MEXW	898	947	A00652:60:HJGLWDSXY:2:1321:13621:13150/2	multidrug	AAG07763|FEATURES|mexW|multidrug|mexW	0.999999725026	82.0	50	82.8	3.0e-17	1
PN0204_0336_S330_L001_20.clean.deeparg.mapping.ARG	0.2	OPRC	970	1020	A00652:60:HJGLWDSXY:2:1239:10321:35274/1	multidrug	ZP_03790349|FEATURES|oprC|multidrug|oprC	0.999997386976	80.4	51	79.0	5.7e-16	1
PN0204_0336_S330_L001_20.clean.deeparg.mapping.ARG	0.2	RPHA	129	201	A00652:60:HJGLWDSXY:1:1630:19108:17550/1	rifamycin	AIA08936.1|FEATURES|rphA|rifamycin|rphA	0.999983045815	80.8	73	126.7	2.7e-30	1
PN0204_0336_S330_L001_20.clean.deeparg.mapping.ARG	0.2	TRANSCRIPTIONAL_REGULATORY_PROTEIN_CPXR_CPXR	73	118	A00652:60:HJGLWDSXY:2:2632:10863:36338/1	unclassified	CP001918.1.gene5135.p01|FEATURES|transcriptional_regulatory_protein_CpxR_cpxR|unclassified|transcriptional_regulatory_protein_CpxR_cpxR	0.999999997935	80.4	46	83.2	2.7e-17	1
PN0204_0336_S330_L001_20.clean.deeparg.mapping.ARG	0.2	CHLORAMPHENICOL_EXPORTER	76	125	A00652:60:HJGLWDSXY:1:1259:9073:9095/2	phenicol	U09991.1.gene2.p01|FEATURES|chloramphenicol_exporter|phenicol|chloramphenicol_exporter	0.999677986409	82.0	50	75.5	4.8e-15	1
PN0204_0336_S330_L001_20.clean.deeparg.mapping.ARG	0.2	TRANSCRIPTIONAL_REGULATORY_PROTEIN_CPXR_CPXR	73	117	A00652:60:HJGLWDSXY:2:1476:19452:25097/1	unclassified	CP001485.1.gene721.p01|FEATURES|transcriptional_regulatory_protein_CpxR_cpxR|unclassified|transcriptional_regulatory_protein_CpxR_cpxR	0.99999755435	80.0	45	76.6	2.8e-15	1
PN0204_0336_S330_L001_20.clean.deeparg.mapping.ARG	0.2	MEXF	360	437	A00652:60:HJGLWDSXY:4:1109:30418:33066/1	multidrug	gi:940417834:ref:WP_055007142.1:|FEATURES|mexF|multidrug|mexF	0.999999999999	87.2	78	124.0	1.9e-29	1
PN0204_0336_S330_L001_20.clean.deeparg.mapping.ARG	0.2	RPOB2	412	456	A00652:60:HJGLWDSXY:4:1342:5954:24893/1	multidrug	BAD59497.1|FEATURES|rpoB2|multidrug|rpoB2	0.999996243242	80.0	45	78.2	9.1e-16	1
PN0204_0336_S330_L001_20.clean.deeparg.mapping.ARG	0.2	RPOB2	980	1044	A00652:60:HJGLWDSXY:1:2111:21052:17472/1	multidrug	BAD59497.1|FEATURES|rpoB2|multidrug|rpoB2	0.999998979549	86.2	65	125.6	5.3e-30	1
PN0204_0336_S330_L001_20.clean.deeparg.mapping.ARG	0.2	RPHB	295	354	A00652:60:HJGLWDSXY:3:1411:1524:17910/1	rifamycin	APB03222.1|FEATURES|rphB|rifamycin|rphB	0.999918477107	81.7	60	106.7	2.5e-24	1
PN0204_0336_S330_L001_20.clean.deeparg.mapping.ARG	0.2	RPOB2	750	807	A00652:60:HJGLWDSXY:4:1543:32931:6261/1	multidrug	BAD59497.1|FEATURES|rpoB2|multidrug|rpoB2	0.999998415991	87.9	58	104.0	1.5e-23	1
PN0204_0336_S330_L001_20.clean.deeparg.mapping.ARG	0.2	ROSA	258	335	A00652:60:HJGLWDSXY:4:2646:18412:28181/1	fosmidomycin	ZP_04623896|FEATURES|rosA|fosmidomycin|rosA	1.0	83.3	78	131.3	1.2e-31	1
PN0204_0336_S330_L001_20.clean.deeparg.mapping.ARG	0.2	MDTC	358	405	A00652:60:HJGLWDSXY:4:2462:19126:17550/1	multidrug	gi:446590244:ref:WP_000667590.1:|FEATURES|mdtC|multidrug|mdtC	0.95770932475	81.2	48	75.9	3.7e-15	1
PN0204_0336_S330_L001_20.clean.deeparg.mapping.ARG	0.2	VANR	133	218	A00652:60:HJGLWDSXY:2:2411:32226:28682/1	glycopeptide	gi:948051271:ref:WP_056710274.1:|FEATURES|vanR|glycopeptide|vanR	1.0	90.7	86	162.9	4.0e-41	1
PN0204_0336_S330_L001_20.clean.deeparg.mapping.ARG	0.2	RPOB2	367	415	A00652:60:HJGLWDSXY:2:2320:3884:29199/2	multidrug	BAD59497.1|FEATURES|rpoB2|multidrug|rpoB2	0.999997266909	89.8	49	85.9	3.6e-18	1
PN0204_0336_S330_L001_20.clean.deeparg.mapping.ARG	0.2	RPOB2	989	1053	A00652:60:HJGLWDSXY:4:2350:30129:16877/1	multidrug	BAD59497.1|FEATURES|rpoB2|multidrug|rpoB2	0.999998670214	80.0	65	111.7	8.0e-26	1
PN0204_0336_S330_L001_20.clean.deeparg.mapping.ARG	0.2	MEXF	877	956	A00652:60:HJGLWDSXY:1:1167:30960:31970/1	multidrug	gi:553798320:ref:WP_023128834.1:|FEATURES|mexF|multidrug|mexF	1.0	80.0	80	122.9	4.3e-29	1
PN0204_0336_S330_L001_20.clean.deeparg.mapping.ARG	0.2	CEOB	154	202	A00652:60:HJGLWDSXY:2:2576:8359:2065/2	multidrug	CAR56416|FEATURES|ceoB|multidrug|ceoB	0.999999981141	81.6	49	90.9	1.1e-19	1
PN0204_0336_S330_L001_20.clean.deeparg.mapping.ARG	0.2	RPOB2	797	866	A00652:60:HJGLWDSXY:1:2530:8287:9674/1	multidrug	BAD59497.1|FEATURES|rpoB2|multidrug|rpoB2	0.999998693292	80.0	70	112.5	5.0e-26	1
PN0204_0336_S330_L001_20.clean.deeparg.mapping.ARG	0.2	MEXF	285	341	A00652:60:HJGLWDSXY:2:1343:29234:23469/1	multidrug	gi:497896441:ref:WP_010210597.1:|FEATURES|mexF|multidrug|mexF	0.999999978859	82.5	57	104.0	1.5e-23	1
PN0204_0336_S330_L001_20.clean.deeparg.mapping.ARG	0.2	RPOB2	803	881	A00652:60:HJGLWDSXY:4:1124:29668:7811/1	multidrug	BAD59497.1|FEATURES|rpoB2|multidrug|rpoB2	0.999999289525	92.4	79	152.1	6.5e-38	1
PN0204_0336_S330_L001_20.clean.deeparg.mapping.ARG	0.2	RPOB2	1007	1094	A00652:60:HJGLWDSXY:4:2545:32235:36057/1	multidrug	BAD59497.1|FEATURES|rpoB2|multidrug|rpoB2	0.999999368606	84.1	88	162.5	5.4e-41	1
PN0204_0336_S330_L001_20.clean.deeparg.mapping.ARG	0.2	OQXB	464	503	A00652:60:HJGLWDSXY:4:2204:19370:20509/1	multidrug	YP_001693238|FEATURES|oqxB|multidrug|oqxB	0.999999999727	80.0	40	67.4	1.3e-12	1
PN0204_0336_S330_L001_20.clean.deeparg.mapping.ARG	0.2	EFRB	323	362	A00652:60:HJGLWDSXY:4:2613:8766:9314/1	multidrug	CDO61516.1|FEATURES|efrB|multidrug|efrB	0.999998747337	82.5	40	64.3	1.1e-11	1
PN0204_0336_S330_L001_20.clean.deeparg.mapping.ARG	0.2	MULTIDRUG_ABC_TRANSPORTER	454	525	A00652:60:HJGLWDSXY:2:2116:12111:15201/1	multidrug	gi:639148059:ref:WP_024490169.1:|FEATURES|multidrug_ABC_transporter|multidrug|multidrug_ABC_transporter	1.0	87.5	72	133.3	2.8e-32	1
PN0204_0336_S330_L001_20.clean.deeparg.mapping.ARG	0.2	RPOB2	370	451	A00652:60:HJGLWDSXY:3:2301:22182:15734/1	multidrug	BAD59497.1|FEATURES|rpoB2|multidrug|rpoB2	0.999999208985	87.8	82	142.9	4.0e-35	1
PN0204_0336_S330_L001_20.clean.deeparg.mapping.ARG	0.2	RPOB2	1027	1076	A00652:60:HJGLWDSXY:3:1366:5312:16235/1	multidrug	BAD59497.1|FEATURES|rpoB2|multidrug|rpoB2	0.999997914917	82.0	50	94.0	1.3e-20	1
PN0204_0336_S330_L001_20.clean.deeparg.mapping.ARG	0.2	RPOB2	1003	1063	A00652:60:HJGLWDSXY:3:1634:29378:19304/1	multidrug	BAD59497.1|FEATURES|rpoB2|multidrug|rpoB2	0.999998600916	80.3	61	109.4	3.7e-25	1
PN0204_0336_S330_L001_20.clean.deeparg.mapping.ARG	0.2	MUXB	884	959	A00652:60:HJGLWDSXY:4:2675:7256:21762/1	multidrug	NP_251217.1|FEATURES|MuxB|multidrug|MuxB	0.999998422133	80.3	76	104.8	1.1e-23	1
PN0204_0336_S330_L001_20.clean.deeparg.mapping.ARG	0.2	BACA	144	185	A00652:60:HJGLWDSXY:2:1624:6813:22467/2	bacitracin	Q9I2E5|FEATURES|bacA|bacitracin|bacA	0.999999999999	81.0	42	72.4	4.1e-14	1
PN0204_0336_S330_L001_20.clean.deeparg.mapping.ARG	0.2	MEXW	907	956	A00652:60:HJGLWDSXY:4:2204:14461:10379/1	multidrug	YP_001186705|FEATURES|mexW|multidrug|mexW	0.999995441862	80.0	50	72.8	3.1e-14	1
PN0204_0336_S330_L001_20.clean.deeparg.mapping.ARG	0.2	RPOB2	823	890	A00652:60:HJGLWDSXY:2:2430:26946:32315/1	multidrug	BAD59497.1|FEATURES|rpoB2|multidrug|rpoB2	0.999998821853	82.4	68	117.5	1.5e-27	1
PN0204_0336_S330_L001_20.clean.deeparg.mapping.ARG	0.2	MUXB	896	984	A00652:60:HJGLWDSXY:3:1165:3531:31563/1	multidrug	NP_251217.1|FEATURES|MuxB|multidrug|MuxB	0.999998860647	80.9	89	117.9	1.5e-27	1
PN0204_0336_S330_L001_20.clean.deeparg.mapping.ARG	0.2	RPOB2	990	1053	A00652:60:HJGLWDSXY:1:2473:21007:15859/1	multidrug	BAD59497.1|FEATURES|rpoB2|multidrug|rpoB2	0.999998734709	81.2	64	114.0	2.3e-26	1
PN0204_0336_S330_L001_20.clean.deeparg.mapping.ARG	0.2	RPOB2	551	594	A00652:60:HJGLWDSXY:2:1668:9372:24048/2	multidrug	BAD59497.1|FEATURES|rpoB2|multidrug|rpoB2	0.999995274086	84.1	44	73.6	1.8e-14	1
PN0204_0336_S330_L001_20.clean.deeparg.mapping.ARG	0.2	RPOB2	601	649	A00652:60:HJGLWDSXY:2:1668:9372:24048/1	multidrug	BAD59497.1|FEATURES|rpoB2|multidrug|rpoB2	0.999997022684	83.7	49	83.6	1.8e-17	1
PN0204_0336_S330_L001_20.clean.deeparg.mapping.ARG	0.2	RPOB2	1032	1074	A00652:60:HJGLWDSXY:3:2211:30346:17597/1	multidrug	BAD59497.1|FEATURES|rpoB2|multidrug|rpoB2	0.999996931549	86.0	43	82.8	3.0e-17	1
PN0204_0336_S330_L001_20.clean.deeparg.mapping.ARG	0.2	MEXF	384	432	A00652:60:HJGLWDSXY:2:1308:15781:22592/2	multidrug	gi:512735233:ref:WP_016493075.1:|FEATURES|mexF|multidrug|mexF	0.999999997967	81.6	49	69.7	2.6e-13	1
PN0204_0336_S330_L001_20.clean.deeparg.mapping.ARG	0.2	RBPA	32	80	A00652:60:HJGLWDSXY:4:2268:21992:20071/2	rifamycin	ADV91011.1|FEATURES|RbpA|rifamycin|RbpA	0.999118126581	95.9	49	107.8	8.7e-25	1
PN0204_0336_S330_L001_20.clean.deeparg.mapping.ARG	0.2	MTRA	47	131	A00652:60:HJGLWDSXY:4:1620:19877:17660/1	multidrug	CCP46065.1|FEATURES|mtrA|multidrug|mtrA	0.999997461743	84.7	85	142.9	4.2e-35	1
PN0204_0336_S330_L001_20.clean.deeparg.mapping.ARG	0.2	RPOB2	841	890	A00652:60:HJGLWDSXY:2:2338:25446:35289/2	multidrug	BAD59497.1|FEATURES|rpoB2|multidrug|rpoB2	0.999997484764	82.0	50	88.2	7.2e-19	1
PN0204_0336_S330_L001_20.clean.deeparg.mapping.ARG	0.2	RPHA	96	142	A00652:60:HJGLWDSXY:2:1374:18069:36667/2	rifamycin	AIA08936.1|FEATURES|rphA|rifamycin|rphA	0.999168547983	80.9	47	71.6	6.9e-14	1
PN0204_0336_S330_L001_20.clean.deeparg.mapping.ARG	0.2	VANR	165	219	A00652:60:HJGLWDSXY:1:1245:17047:27790/1	glycopeptide	gi:944468330:ref:WP_055698749.1:|FEATURES|vanR|glycopeptide|vanR	1.0	94.5	55	112.5	3.9e-26	1
PN0204_0336_S330_L001_20.clean.deeparg.mapping.ARG	0.2	TETO	9	57	A00652:60:HJGLWDSXY:1:2169:4987:3552/2	tetracycline	AAR29485|FEATURES|tetO|tetracycline|tetO	1.0	81.6	49	81.3	8.8e-17	1
PN0204_0336_S330_L001_20.clean.deeparg.mapping.ARG	0.2	BACA	138	205	A00652:60:HJGLWDSXY:1:1534:24822:29575/1	bacitracin	YP_001563294|FEATURES|bacA|bacitracin|bacA	0.999998736319	82.4	68	114.0	2.2e-26	1
PN0204_0336_S330_L001_20.clean.deeparg.mapping.ARG	0.2	QEPA	14	104	A00652:60:HJGLWDSXY:2:1565:24108:13401/1	fluoroquinolone	gi:1039004533:ref:WP_064760451.1:|FEATURES|qepA|fluoroquinolone|qepA	0.999999999997	83.5	91	147.1	2.5e-36	1
PN0204_0336_S330_L001_20.clean.deeparg.mapping.ARG	0.2	RGT1438	290	350	A00652:60:HJGLWDSXY:4:1223:12192:3255/1	rifamycin	AFO53532.1|FEATURES|rgt1438|rifamycin|rgt1438	0.999879305207	80.3	61	65.9	4.9e-12	1
PN0204_0336_S330_L001_20.clean.deeparg.mapping.ARG	0.2	MUXB	865	913	A00652:60:HJGLWDSXY:3:1205:16215:18677/2	multidrug	NP_251217.1|FEATURES|MuxB|multidrug|MuxB	0.999999921593	83.7	49	78.6	5.7e-16	1
PN0204_0336_S330_L001_20.clean.deeparg.mapping.ARG	0.2	OQXB	369	426	A00652:60:HJGLWDSXY:3:1114:3902:12007/1	multidrug	YP_001693238|FEATURES|oqxB|multidrug|oqxB	1.0	94.8	58	98.2	8.2e-22	1
PN0204_0336_S330_L001_20.clean.deeparg.mapping.ARG	0.2	RPOB2	987	1056	A00652:60:HJGLWDSXY:4:1335:25464:33317/1	multidrug	BAD59497.1|FEATURES|rpoB2|multidrug|rpoB2	0.999998958809	80.0	70	124.4	1.4e-29	1
PN0204_0336_S330_L001_20.clean.deeparg.mapping.ARG	0.2	VANR	159	221	A00652:60:HJGLWDSXY:1:1277:13069:8155/1	glycopeptide	gi:971852285:ref:WP_058921193.1:|FEATURES|vanR|glycopeptide|vanR	1.0	82.5	63	97.8	1.2e-21	1
PN0204_0336_S330_L001_20.clean.deeparg.mapping.ARG	0.2	RPOB2	1040	1088	A00652:60:HJGLWDSXY:1:2620:13991:1423/1	multidrug	BAD59497.1|FEATURES|rpoB2|multidrug|rpoB2	0.9999975853	81.6	49	89.4	3.2e-19	1
PN0204_0336_S330_L001_20.clean.deeparg.mapping.ARG	0.2	RPOB2	426	474	A00652:60:HJGLWDSXY:1:2422:14416:21637/1	multidrug	BAD59497.1|FEATURES|rpoB2|multidrug|rpoB2	0.999997863085	85.7	49	93.2	2.2e-20	1
PN0204_0336_S330_L001_20.clean.deeparg.mapping.ARG	0.2	MEXF	372	420	A00652:60:HJGLWDSXY:2:2271:3622:3098/1	multidrug	gi:553798320:ref:WP_023128834.1:|FEATURES|mexF|multidrug|mexF	0.999999999803	81.6	49	69.7	2.6e-13	1
PN0204_0336_S330_L001_20.clean.deeparg.mapping.ARG	0.2	MDTC	941	989	A00652:60:HJGLWDSXY:4:1669:30915:31673/1	multidrug	gi:857586087:emb:CRL63209.1:|FEATURES|mdtC|multidrug|mdtC	0.999991758869	81.6	49	77.4	1.3e-15	1
PN0204_0336_S330_L001_20.clean.deeparg.mapping.ARG	0.2	RPOB2	1011	1098	A00652:60:HJGLWDSXY:4:2370:29758:36871/1	multidrug	BAD59497.1|FEATURES|rpoB2|multidrug|rpoB2	0.999999391519	87.5	88	166.0	4.8e-42	1
PN0204_0336_S330_L001_20.clean.deeparg.mapping.ARG	0.2	MDTB	965	1003	A00652:60:HJGLWDSXY:3:1619:2564:8938/1	multidrug	gi:583239411:ref:WP_024157252.1:|FEATURES|mdtB|multidrug|mdtB	0.977212198098	89.7	39	70.1	2.0e-13	1
PN0204_0336_S330_L001_20.clean.deeparg.mapping.ARG	0.2	MUXB	849	897	A00652:60:HJGLWDSXY:3:1619:2564:8938/2	multidrug	NP_251217.1|FEATURES|MuxB|multidrug|MuxB	0.999996411572	87.8	49	78.6	5.7e-16	1
PN0204_0336_S330_L001_20.clean.deeparg.mapping.ARG	0.2	RPOB2	677	737	A00652:60:HJGLWDSXY:1:1442:30743:16282/1	multidrug	BAD59497.1|FEATURES|rpoB2|multidrug|rpoB2	0.999998766159	88.5	61	115.2	6.8e-27	1
PN0204_0336_S330_L001_20.clean.deeparg.mapping.ARG	0.2	VANR	30	85	A00652:60:HJGLWDSXY:1:2453:29134:5791/1	glycopeptide	gi:747653988:emb:CEL19270.1:|FEATURES|vanR|glycopeptide|vanR	1.0	92.9	56	104.8	8.4e-24	1
PN0204_0336_S330_L001_20.clean.deeparg.mapping.ARG	0.2	RPOB2	1054	1124	A00652:60:HJGLWDSXY:3:2478:15790:28682/1	multidrug	BAD59497.1|FEATURES|rpoB2|multidrug|rpoB2	0.999998972706	84.5	71	125.2	7.7e-30	1
PN0204_0336_S330_L001_20.clean.deeparg.mapping.ARG	0.2	RPOB2	733	820	A00652:60:HJGLWDSXY:3:1641:1163:13777/1	multidrug	BAD59497.1|FEATURES|rpoB2|multidrug|rpoB2	0.999999241269	83.0	88	146.4	4.0e-36	1
PN0204_0336_S330_L001_20.clean.deeparg.mapping.ARG	0.2	RPOB2	766	852	A00652:60:HJGLWDSXY:1:2636:17137:2206/1	multidrug	BAD59497.1|FEATURES|rpoB2|multidrug|rpoB2	0.999999309221	87.4	87	154.5	1.4e-38	1
PN0204_0336_S330_L001_20.clean.deeparg.mapping.ARG	0.2	RPOB2	1036	1085	A00652:60:HJGLWDSXY:1:2677:15176:10802/2	multidrug	BAD59497.1|FEATURES|rpoB2|multidrug|rpoB2	0.999998052877	86.0	50	96.3	2.6e-21	1
PN0204_0336_S330_L001_20.clean.deeparg.mapping.ARG	0.2	MUXC	875	928	A00652:60:HJGLWDSXY:1:2353:25762:14888/1	multidrug	NP_251216.1|FEATURES|MuxC|multidrug|MuxC	0.999316909178	87.0	54	85.9	3.8e-18	1
PN0204_0336_S330_L001_20.clean.deeparg.mapping.ARG	0.2	MDTC	861	910	A00652:60:HJGLWDSXY:2:2538:19587:32283/2	multidrug	gi:516438580:ref:WP_017827492.1:|FEATURES|mdtC|multidrug|mdtC	0.999998239931	80.0	50	73.9	1.4e-14	1
PN0204_0336_S330_L001_20.clean.deeparg.mapping.ARG	0.2	OQXB	47	94	A00652:60:HJGLWDSXY:3:1459:28311:10661/1	multidrug	YP_001693238|FEATURES|oqxB|multidrug|oqxB	0.999996970273	83.3	48	82.4	4.4e-17	1
PN0204_0336_S330_L001_20.clean.deeparg.mapping.ARG	0.2	MACB	529	577	A00652:60:HJGLWDSXY:4:2154:23402:17347/1	MLS	gi:485890120:ref:WP_001482667.1:|FEATURES|macB|MLS|macB	0.999999999983	81.6	49	80.1	2.0e-16	1
PN0204_0336_S330_L001_20.clean.deeparg.mapping.ARG	0.2	MTRA	156	227	A00652:60:HJGLWDSXY:3:1334:29306:18771/1	multidrug	CCP46065.1|FEATURES|mtrA|multidrug|mtrA	0.999997181609	90.3	72	137.9	1.2e-33	1
PN0204_0336_S330_L001_20.clean.deeparg.mapping.ARG	0.2	MUXC	917	966	A00652:60:HJGLWDSXY:2:2538:19587:32283/1	multidrug	NP_251216.1|FEATURES|MuxC|multidrug|MuxC	0.999723631355	82.0	50	84.3	1.0e-17	1
PN0204_0336_S330_L001_20.clean.deeparg.mapping.ARG	0.2	RPOB2	755	828	A00652:60:HJGLWDSXY:4:2264:3242:5729/1	multidrug	BAD59497.1|FEATURES|rpoB2|multidrug|rpoB2	0.999998991449	83.8	74	126.3	3.6e-30	1
PN0204_0336_S330_L001_20.clean.deeparg.mapping.ARG	0.2	RPOB2	764	848	A00652:60:HJGLWDSXY:2:2136:30987:20494/1	multidrug	BAD59497.1|FEATURES|rpoB2|multidrug|rpoB2	0.999999237647	83.5	85	146.0	4.9e-36	1
PN0204_0336_S330_L001_20.clean.deeparg.mapping.ARG	0.2	ADEF	408	457	A00652:60:HJGLWDSXY:4:2549:12301:6292/1	multidrug	CAJ77856.1|FEATURES|adeF|multidrug|adeF	0.999999999995	92.0	50	87.8	9.4e-19	1
PN0204_0336_S330_L001_20.clean.deeparg.mapping.ARG	0.2	LRA	74	123	A00652:60:HJGLWDSXY:2:1513:18078:6089/1	beta-lactam	ACH58999.1|FEATURES|LRA-10|beta-lactam|LRA	0.999999952629	82.0	50	85.9	3.6e-18	1
PN0204_0336_S330_L001_20.clean.deeparg.mapping.ARG	0.2	TRIC	954	1013	A00652:60:HJGLWDSXY:1:1226:13132:11177/1	triclosan	NP_248848.1|FEATURES|TriC|triclosan|TriC	0.999999667232	80.0	60	96.7	2.9e-21	1
PN0204_0336_S330_L001_20.clean.deeparg.mapping.ARG	0.2	RPOB2	1046	1115	A00652:60:HJGLWDSXY:4:2653:9588:22921/1	multidrug	BAD59497.1|FEATURES|rpoB2|multidrug|rpoB2	0.999999128795	91.4	70	135.6	5.6e-33	1
PN0204_0336_S330_L001_20.clean.deeparg.mapping.ARG	0.2	MUXB	965	1019	A00652:60:HJGLWDSXY:3:2467:5656:25567/1	multidrug	NP_251217.1|FEATURES|MuxB|multidrug|MuxB	0.999999852454	80.0	55	82.8	3.9e-17	1
PN0204_0336_S330_L001_20.clean.deeparg.mapping.ARG	0.2	RPOB2	1055	1103	A00652:60:HJGLWDSXY:1:2173:26160:24158/1	multidrug	BAD59497.1|FEATURES|rpoB2|multidrug|rpoB2	0.999997782056	83.7	49	92.0	5.0e-20	1
PN0204_0336_S330_L001_20.clean.deeparg.mapping.ARG	0.2	MEXF	974	1017	A00652:60:HJGLWDSXY:4:1666:13557:35806/1	multidrug	gi:940417834:ref:WP_055007142.1:|FEATURES|mexF|multidrug|mexF	0.999999999548	88.6	44	73.6	1.8e-14	1
PN0204_0336_S330_L001_20.clean.deeparg.mapping.ARG	0.2	RPOB2	973	1060	A00652:60:HJGLWDSXY:3:2655:32362:19523/1	multidrug	BAD59497.1|FEATURES|rpoB2|multidrug|rpoB2	0.999999466119	90.9	88	179.5	4.2e-46	1
PN0204_0336_S330_L001_20.clean.deeparg.mapping.ARG	0.2	RPOB2	1009	1080	A00652:60:HJGLWDSXY:2:2425:19217:27383/1	multidrug	BAD59497.1|FEATURES|rpoB2|multidrug|rpoB2	0.999999128795	84.7	72	135.6	5.8e-33	1
PN0204_0336_S330_L001_20.clean.deeparg.mapping.ARG	0.2	MULTIDRUG_ABC_TRANSPORTER	488	570	A00652:60:HJGLWDSXY:2:1540:27914:16329/1	multidrug	AF170880.4.gene1.p01|FEATURES|multidrug_ABC_transporter|multidrug|multidrug_ABC_transporter	0.999999921862	80.7	83	134.8	1.1e-32	1
PN0204_0336_S330_L001_20.clean.deeparg.mapping.ARG	0.2	MEXI	436	491	A00652:60:HJGLWDSXY:4:1468:1651:37012/1	multidrug	NC_002516.2.880346.p01|FEATURES|mexI|multidrug|mexI	0.99999953406	82.1	56	86.3	3.5e-18	1
PN0204_0336_S330_L001_20.clean.deeparg.mapping.ARG	0.2	MEXF	979	1044	A00652:60:HJGLWDSXY:2:2237:10212:5588/1	multidrug	gi:852275723:ref:WP_048329135.1:|FEATURES|mexF|multidrug|mexF	0.999999999918	80.3	66	100.1	2.8e-22	1
PN0204_0336_S330_L001_20.clean.deeparg.mapping.ARG	0.2	CEOB	986	1026	A00652:60:HJGLWDSXY:3:2434:13358:14418/1	multidrug	AAB58161|FEATURES|ceoB|multidrug|ceoB	0.997911481289	82.9	41	68.9	6.2e-13	1
PN0204_0336_S330_L001_20.clean.deeparg.mapping.ARG	0.2	RPOB2	869	918	A00652:60:HJGLWDSXY:2:1266:6008:33223/1	multidrug	BAD59497.1|FEATURES|rpoB2|multidrug|rpoB2	0.999997449019	82.0	50	87.8	9.4e-19	1
PN0204_0336_S330_L001_20.clean.deeparg.mapping.ARG	0.2	RPOB2	789	846	A00652:60:HJGLWDSXY:1:1225:11071:19601/1	multidrug	BAD59497.1|FEATURES|rpoB2|multidrug|rpoB2	0.999997958433	81.0	58	94.7	8.9e-21	1
PN0204_0336_S330_L001_20.clean.deeparg.mapping.ARG	0.2	RIFAMPIN_MONOOXYGENASE	245	315	A00652:60:HJGLWDSXY:2:1218:21477:8531/1	rifamycin	gi:544923113:ref:WP_021332509.1:|FEATURES|rifampin_monooxygenase|rifamycin|rifampin_monooxygenase	1.0	95.8	71	150.6	1.7e-37	1
PN0204_0336_S330_L001_20.clean.deeparg.mapping.ARG	0.2	MULTIDRUG_ABC_TRANSPORTER	374	422	A00652:60:HJGLWDSXY:4:1124:20491:26772/1	multidrug	NC_010400.5984909.p01|FEATURES|multidrug_ABC_transporter|multidrug|multidrug_ABC_transporter	0.999999999962	81.6	49	73.9	1.4e-14	1
PN0204_0336_S330_L001_20.clean.deeparg.mapping.ARG	0.2	RPOB2	1007	1053	A00652:60:HJGLWDSXY:4:2253:17110:35947/2	multidrug	BAD59497.1|FEATURES|rpoB2|multidrug|rpoB2	0.999997672416	89.4	47	90.5	1.4e-19	1
PN0204_0336_S330_L001_20.clean.deeparg.mapping.ARG	0.2	MULTIDRUG_ABC_TRANSPORTER	459	530	A00652:60:HJGLWDSXY:2:2622:11695:18584/1	multidrug	gi:639148059:ref:WP_024490169.1:|FEATURES|multidrug_ABC_transporter|multidrug|multidrug_ABC_transporter	0.999998538769	80.6	72	117.5	1.7e-27	1
PN0204_0336_S330_L001_20.clean.deeparg.mapping.ARG	0.2	MULTIDRUG_ABC_TRANSPORTER	464	514	A00652:60:HJGLWDSXY:2:1368:1895:22592/1	multidrug	gi:501350226:ref:WP_012381861.1:|FEATURES|multidrug_ABC_transporter|multidrug|multidrug_ABC_transporter	0.999999999994	82.4	51	85.1	6.3e-18	1
PN0204_0336_S330_L001_20.clean.deeparg.mapping.ARG	0.2	OTRA	87	135	A00652:60:HJGLWDSXY:1:1171:10710:19100/1	tetracycline	CAA37477|FEATURES|otrA|tetracycline|otrA	0.99999928508	83.7	49	80.5	1.5e-16	1
PN0204_0336_S330_L001_20.clean.deeparg.mapping.ARG	0.2	MULTIDRUG_ABC_TRANSPORTER	93	148	A00652:60:HJGLWDSXY:4:1242:5385:35368/1	multidrug	gi:985844137:ref:WP_060895163.1:|FEATURES|multidrug_ABC_transporter|multidrug|multidrug_ABC_transporter	0.999999956817	80.4	56	88.6	7.1e-19	1
PN0204_0336_S330_L001_20.clean.deeparg.mapping.ARG	0.2	RPOB2	1045	1094	A00652:60:HJGLWDSXY:1:1523:14778:31031/1	multidrug	BAD59497.1|FEATURES|rpoB2|multidrug|rpoB2	0.999997345819	80.0	50	86.7	2.1e-18	1
PN0204_0336_S330_L001_20.clean.deeparg.mapping.ARG	0.2	MUXC	444	492	A00652:60:HJGLWDSXY:4:2609:12210:27586/2	multidrug	NP_251216.1|FEATURES|MuxC|multidrug|MuxC	0.999997278282	85.7	49	72.8	3.1e-14	1
PN0204_0336_S330_L001_20.clean.deeparg.mapping.ARG	0.2	CLASS_A	111	174	A00652:60:HJGLWDSXY:2:2112:5819:10974/1	beta-lactam	gi:746271380:ref:WP_039319187.1:|FEATURES|class_A|beta-lactam|class_A	0.999999999091	81.2	64	106.3	3.3e-24	1
PN0204_0336_S330_L001_20.clean.deeparg.mapping.ARG	0.2	TRIC	944	1010	A00652:60:HJGLWDSXY:2:2120:1958:32628/1	triclosan	NP_248848.1|FEATURES|TriC|triclosan|TriC	0.999999923086	80.6	67	115.5	7.0e-27	1
PN0204_0336_S330_L001_20.clean.deeparg.mapping.ARG	0.2	MEXK	382	449	A00652:60:HJGLWDSXY:1:1676:6949:4225/1	multidrug	AAG07064.1|FEATURES|MexK|multidrug|MexK	0.999999232155	80.9	68	111.7	8.5e-26	1
PN0204_0336_S330_L001_20.clean.deeparg.mapping.ARG	0.2	MEXK	409	450	A00652:60:HJGLWDSXY:4:2414:30978:23140/1	multidrug	AAG07064.1|FEATURES|MexK|multidrug|MexK	0.999997602943	83.3	42	76.6	3.6e-15	1
PN0204_0336_S330_L001_20.clean.deeparg.mapping.ARG	0.2	RPOB2	788	837	A00652:60:HJGLWDSXY:3:2330:2627:1063/1	multidrug	BAD59497.1|FEATURES|rpoB2|multidrug|rpoB2	0.999997306709	84.0	50	86.3	2.7e-18	1
PN0204_0336_S330_L001_20.clean.deeparg.mapping.ARG	0.2	RPOB2	822	889	A00652:60:HJGLWDSXY:1:2374:26196:13510/1	multidrug	BAD59497.1|FEATURES|rpoB2|multidrug|rpoB2	0.999998863896	83.8	68	119.4	4.3e-28	1
PN0204_0336_S330_L001_20.clean.deeparg.mapping.ARG	0.2	VANY	163	242	A00652:60:HJGLWDSXY:1:2544:23339:1110/1	glycopeptide	AAY52007|FEATURES|vanY|glycopeptide|vanY	0.999999999824	83.8	80	152.1	6.5e-38	1
PN0204_0336_S330_L001_20.clean.deeparg.mapping.ARG	0.2	MEXF	346	395	A00652:60:HJGLWDSXY:1:2170:16423:18349/1	multidrug	gi:764528042:ref:WP_044407471.1:|FEATURES|mexF|multidrug|mexF	0.999999999995	88.0	50	79.3	3.3e-16	1
PN0204_0336_S330_L001_20.clean.deeparg.mapping.ARG	0.2	MEXF	72	142	A00652:60:HJGLWDSXY:2:2437:1542:6574/1	multidrug	CP000675.2.gene2298.p01|FEATURES|mexF|multidrug|mexF	0.999999434616	80.3	71	117.1	2.0e-27	1
PN0204_0336_S330_L001_20.clean.deeparg.mapping.ARG	0.2	MEXF	337	389	A00652:60:HJGLWDSXY:4:2651:31891:3803/1	multidrug	gi:769989475:ref:WP_045105425.1:|FEATURES|mexF|multidrug|mexF	1.0	84.9	53	84.0	1.5e-17	1
PN0204_0336_S330_L001_20.clean.deeparg.mapping.ARG	0.2	RPOB2	563	599	A00652:60:HJGLWDSXY:2:1561:4535:33207/2	multidrug	BAD59497.1|FEATURES|rpoB2|multidrug|rpoB2	0.999994419492	83.8	37	70.5	1.5e-13	1
PN0204_0336_S330_L001_20.clean.deeparg.mapping.ARG	0.2	ADEF	357	434	A00652:60:HJGLWDSXY:4:1573:30409:14951/1	multidrug	CAJ77856.1|FEATURES|adeF|multidrug|adeF	1.0	84.6	78	128.3	9.9e-31	1
PN0204_0336_S330_L001_20.clean.deeparg.mapping.ARG	0.2	ROSA	283	361	A00652:60:HJGLWDSXY:1:2223:19759:25441/1	fosmidomycin	ZP_04621517|FEATURES|rosA|fosmidomycin|rosA	1.0	83.5	79	133.3	3.1e-32	1
PN0204_0336_S330_L001_20.clean.deeparg.mapping.ARG	0.2	RPOB2	436	522	A00652:60:HJGLWDSXY:2:2417:16495:4789/1	multidrug	BAD59497.1|FEATURES|rpoB2|multidrug|rpoB2	0.999999335919	83.9	87	157.9	1.3e-39	1
PN0204_0336_S330_L001_20.clean.deeparg.mapping.ARG	0.2	TRIC	835	901	A00652:60:HJGLWDSXY:2:2425:11017:31751/1	triclosan	NP_248848.1|FEATURES|TriC|triclosan|TriC	0.999999606547	80.6	67	94.7	1.1e-20	1
PN0204_0336_S330_L001_20.clean.deeparg.mapping.ARG	0.2	MTRA	177	226	A00652:60:HJGLWDSXY:4:1222:10691:11835/1	multidrug	CCP46065.1|FEATURES|mtrA|multidrug|mtrA	0.999989634864	88.0	50	96.7	3.0e-21	1
PN0204_0336_S330_L001_20.clean.deeparg.mapping.ARG	0.2	MTRA	35	103	A00652:60:HJGLWDSXY:2:2161:21495:20744/1	multidrug	CCP46065.1|FEATURES|mtrA|multidrug|mtrA	0.999993447584	84.1	69	108.2	9.6e-25	1
PN0204_0336_S330_L001_20.clean.deeparg.mapping.ARG	0.2	RPOB2	1011	1058	A00652:60:HJGLWDSXY:1:1206:20446:7592/2	multidrug	BAD59497.1|FEATURES|rpoB2|multidrug|rpoB2	0.999998029812	85.4	48	95.9	3.4e-21	1
PN0204_0336_S330_L001_20.clean.deeparg.mapping.ARG	0.2	EFPA	42	130	A00652:60:HJGLWDSXY:3:1268:25599:16955/1	multidrug	NP_217362.1|FEATURES|efpA|multidrug|efpA	0.999998879857	95.5	89	166.4	3.9e-42	1
PN0204_0336_S330_L001_20.clean.deeparg.mapping.ARG	0.2	MDTB	962	1011	A00652:60:HJGLWDSXY:1:1270:10601:21919/1	multidrug	gi:583239411:ref:WP_024157252.1:|FEATURES|mdtB|multidrug|mdtB	0.990467483018	82.0	50	80.5	1.5e-16	1
PN0204_0336_S330_L001_20.clean.deeparg.mapping.ARG	0.2	RPOB2	1022	1071	A00652:60:HJGLWDSXY:3:1459:23484:22185/2	multidrug	BAD59497.1|FEATURES|rpoB2|multidrug|rpoB2	0.99999794	84.0	50	94.4	1.0e-20	1
PN0204_0336_S330_L001_20.clean.deeparg.mapping.ARG	0.2	MULTIDRUG_ABC_TRANSPORTER	466	509	A00652:60:HJGLWDSXY:3:1117:11523:6511/1	multidrug	gi:926400371:ref:WP_053728483.1:|FEATURES|multidrug_ABC_transporter|multidrug|multidrug_ABC_transporter	0.999999999786	81.8	44	75.9	3.7e-15	1
PN0204_0336_S330_L001_20.clean.deeparg.mapping.ARG	0.2	RPHA	773	850	A00652:60:HJGLWDSXY:2:2515:2953:13275/1	rifamycin	AIA08936.1|FEATURES|rphA|rifamycin|rphA	0.999999946295	88.5	78	137.9	1.2e-33	1
PN0204_0336_S330_L001_20.clean.deeparg.mapping.ARG	0.2	RIFAMPIN_MONOOXYGENASE	257	305	A00652:60:HJGLWDSXY:3:1418:11532:26224/1	rifamycin	gi:769934495:ref:WP_045068423.1:|FEATURES|rifampin_monooxygenase|rifamycin|rifampin_monooxygenase	0.999999999973	87.8	49	96.3	2.6e-21	1
PN0204_0336_S330_L001_20.clean.deeparg.mapping.ARG	0.2	MDTB	427	488	A00652:60:HJGLWDSXY:2:1463:5963:32393/1	multidrug	CP001918.1.gene3440.p01|FEATURES|mdtB|multidrug|mdtB	0.989404587712	83.9	62	92.8	3.7e-20	1
PN0204_0336_S330_L001_20.clean.deeparg.mapping.ARG	0.2	MEXD	916	952	A00652:60:HJGLWDSXY:4:1359:28736:12555/1	multidrug	gi:489210576:ref:WP_003119403.1:|FEATURES|mexD|multidrug|mexD	0.999999999454	81.1	37	62.0	5.5e-11	1
PN0204_0336_S330_L001_20.clean.deeparg.mapping.ARG	0.2	ADEF	374	445	A00652:60:HJGLWDSXY:1:1526:14705:22608/1	multidrug	CAJ77856.1|FEATURES|adeF|multidrug|adeF	0.999999997714	84.7	72	117.9	1.2e-27	1
PN0204_0336_S330_L001_20.clean.deeparg.mapping.ARG	0.2	EFPA	309	365	A00652:60:HJGLWDSXY:4:2671:20564:20290/1	multidrug	NP_217362.1|FEATURES|efpA|multidrug|efpA	0.999995188072	84.2	57	93.6	2.0e-20	1
PN0204_0336_S330_L001_20.clean.deeparg.mapping.ARG	0.2	RPOB2	1000	1049	A00652:60:HJGLWDSXY:4:1412:28456:21402/1	multidrug	BAD59497.1|FEATURES|rpoB2|multidrug|rpoB2	0.999997703142	80.0	50	90.9	1.1e-19	1
PN0204_0336_S330_L001_20.clean.deeparg.mapping.ARG	0.2	RPOB2	870	919	A00652:60:HJGLWDSXY:3:1577:11107:20509/2	multidrug	BAD59497.1|FEATURES|rpoB2|multidrug|rpoB2	0.999997703142	84.0	50	90.9	1.1e-19	1
PN0204_0336_S330_L001_20.clean.deeparg.mapping.ARG	0.2	MDTB	432	480	A00652:60:HJGLWDSXY:2:2604:30264:13103/2	multidrug	CP001918.1.gene3440.p01|FEATURES|mdtB|multidrug|mdtB	0.999957992618	91.8	49	82.4	3.9e-17	1
PN0204_0336_S330_L001_20.clean.deeparg.mapping.ARG	0.2	TETM	1	38	A00652:60:HJGLWDSXY:2:1411:21504:35978/1	tetracycline	Q02652|FEATURES|tetM|tetracycline|tetM	0.999959737432	81.6	38	66.6	3.2e-12	1
PN0204_0336_S330_L001_20.clean.deeparg.mapping.ARG	0.2	MDTC	855	908	A00652:60:HJGLWDSXY:4:1236:17065:32769/1	multidrug	CP001918.1.gene3441.p01|FEATURES|mdtC|multidrug|mdtC	0.999999397456	81.5	54	76.6	2.7e-15	1
PN0204_0336_S330_L001_20.clean.deeparg.mapping.ARG	0.2	MULTIDRUG_ABC_TRANSPORTER	440	523	A00652:60:HJGLWDSXY:3:1340:16785:7326/1	multidrug	gi:639148059:ref:WP_024490169.1:|FEATURES|multidrug_ABC_transporter|multidrug|multidrug_ABC_transporter	1.0	85.7	84	149.8	3.4e-37	1
PN0204_0336_S330_L001_20.clean.deeparg.mapping.ARG	0.2	RPOB2	433	482	A00652:60:HJGLWDSXY:2:1247:21983:24972/1	multidrug	BAD59497.1|FEATURES|rpoB2|multidrug|rpoB2	0.99999755263	82.0	50	89.0	4.2e-19	1
PN0204_0336_S330_L001_20.clean.deeparg.mapping.ARG	0.2	RPOB2	808	891	A00652:60:HJGLWDSXY:4:1455:28854:24064/1	multidrug	BAD59497.1|FEATURES|rpoB2|multidrug|rpoB2	0.999999324465	88.1	84	156.4	3.6e-39	1
PN0204_0336_S330_L001_20.clean.deeparg.mapping.ARG	0.2	RPHA	750	807	A00652:60:HJGLWDSXY:3:1305:29134:13432/1	rifamycin	AIA08936.1|FEATURES|rphA|rifamycin|rphA	0.999920880856	84.5	58	99.8	2.8e-22	1
PN0204_0336_S330_L001_20.clean.deeparg.mapping.ARG	0.2	ROSB	278	324	A00652:60:HJGLWDSXY:4:1204:24587:19053/1	fosmidomycin	gi:1001786599:ref:WP_061324791.1:|FEATURES|rosB|fosmidomycin|rosB	1.0	80.9	47	68.6	5.9e-13	1
PN0204_0336_S330_L001_20.clean.deeparg.mapping.ARG	0.2	MEXF	359	405	A00652:60:HJGLWDSXY:2:2618:24171:24314/1	multidrug	gi:654923461:ref:WP_028373991.1:|FEATURES|mexF|multidrug|mexF	0.999999999999	87.2	47	78.2	7.4e-16	1
PN0204_0336_S330_L001_20.clean.deeparg.mapping.ARG	0.2	MULTIDRUG_ABC_TRANSPORTER	491	582	A00652:60:HJGLWDSXY:4:2414:12020:6057/1	multidrug	AF170880.4.gene1.p01|FEATURES|multidrug_ABC_transporter|multidrug|multidrug_ABC_transporter	0.999999987463	81.5	92	149.8	3.7e-37	1
PN0204_0336_S330_L001_20.clean.deeparg.mapping.ARG	0.2	OQXB	963	1025	A00652:60:HJGLWDSXY:4:2328:8802:32142/1	multidrug	YP_001693238|FEATURES|oqxB|multidrug|oqxB	0.999998558199	81.0	63	105.9	4.2e-24	1
PN0204_0336_S330_L001_20.clean.deeparg.mapping.ARG	0.2	MUXB	319	406	A00652:60:HJGLWDSXY:1:2117:14262:28980/1	multidrug	NP_251217.1|FEATURES|MuxB|multidrug|MuxB	0.999999053554	80.7	88	126.7	3.2e-30	1
PN0204_0336_S330_L001_20.clean.deeparg.mapping.ARG	0.2	RPOB2	384	440	A00652:60:HJGLWDSXY:1:2151:29315:9267/1	multidrug	BAD59497.1|FEATURES|rpoB2|multidrug|rpoB2	0.999998285795	87.7	57	100.9	1.2e-22	1
PN0204_0336_S330_L001_20.clean.deeparg.mapping.ARG	0.2	MEXF	401	491	A00652:60:HJGLWDSXY:2:2175:23583:30154/1	multidrug	gi:553798320:ref:WP_023128834.1:|FEATURES|mexF|multidrug|mexF	1.0	83.5	91	129.4	5.2e-31	1
PN0204_0336_S330_L001_20.clean.deeparg.mapping.ARG	0.2	MULTIDRUG_ABC_TRANSPORTER	520	596	A00652:60:HJGLWDSXY:4:2153:17806:6214/1	multidrug	gi:919568551:ref:WP_052871170.1:|FEATURES|multidrug_ABC_transporter|multidrug|multidrug_ABC_transporter	1.0	83.1	77	124.0	2.0e-29	1
PN0204_0336_S330_L001_20.clean.deeparg.mapping.ARG	0.2	RPOB2	563	606	A00652:60:HJGLWDSXY:3:2133:11885:32972/2	multidrug	BAD59497.1|FEATURES|rpoB2|multidrug|rpoB2	0.999996621313	86.4	44	80.5	1.5e-16	1
PN0204_0336_S330_L001_20.clean.deeparg.mapping.ARG	0.2	RPHA	783	858	A00652:60:HJGLWDSXY:3:1503:30789:11882/1	rifamycin	AIA08936.1|FEATURES|rphA|rifamycin|rphA	0.99999994239	89.5	76	136.0	4.6e-33	1
PN0204_0336_S330_L001_20.clean.deeparg.mapping.ARG	0.2	MSBA	485	534	A00652:60:HJGLWDSXY:2:2375:31114:35931/2	nitroimidazole	NP_415434.1|FEATURES|msbA|nitroimidazole|msbA	0.999564397234	80.0	50	75.9	3.7e-15	1
PN0204_0336_S330_L001_20.clean.deeparg.mapping.ARG	0.2	VANS	144	219	A00652:60:HJGLWDSXY:1:2174:17011:17425/1	glycopeptide	KF478993.1.gene7.p01|FEATURES|vanS|glycopeptide|vanS	0.999993979808	80.3	76	115.9	4.9e-27	1
PN0204_0336_S330_L001_20.clean.deeparg.mapping.ARG	0.2	TAP	8	86	A00652:60:HJGLWDSXY:2:2574:29125:13761/1	tetracycline	CAA03986.1|FEATURES|tap|tetracycline|tap	0.999999828074	89.9	79	129.4	4.5e-31	1
PN0204_0336_S330_L001_20.clean.deeparg.mapping.ARG	0.2	VANS	69	118	A00652:60:HJGLWDSXY:4:1340:15745:33771/2	glycopeptide	KF478993.1.gene7.p01|FEATURES|vanS|glycopeptide|vanS	0.999869827213	82.0	50	79.7	2.6e-16	1
PN0204_0336_S330_L001_20.clean.deeparg.mapping.ARG	0.2	MEXF	411	466	A00652:60:HJGLWDSXY:3:1543:11026:35211/1	multidrug	gi:504907940:ref:WP_015095042.1:|FEATURES|mexF|multidrug|mexF	0.999867260864	80.4	56	80.5	2.0e-16	1
PN0204_0336_S330_L001_20.clean.deeparg.mapping.ARG	0.2	RPOB2	768	812	A00652:60:HJGLWDSXY:1:1333:29749:8015/2	multidrug	BAD59497.1|FEATURES|rpoB2|multidrug|rpoB2	0.999996243242	82.2	45	78.2	7.0e-16	1
PN0204_0336_S330_L001_20.clean.deeparg.mapping.ARG	0.2	MEXF	999	1049	A00652:60:HJGLWDSXY:3:2169:22227:14027/1	multidrug	gi:852275723:ref:WP_048329135.1:|FEATURES|mexF|multidrug|mexF	0.999999999978	80.4	51	77.4	2.1e-15	1
PN0204_0336_S330_L001_20.clean.deeparg.mapping.ARG	0.2	RPOB2	438	509	A00652:60:HJGLWDSXY:2:1366:16694:4038/1	multidrug	BAD59497.1|FEATURES|rpoB2|multidrug|rpoB2	0.999999104135	83.3	72	133.7	2.2e-32	1
PN0204_0336_S330_L001_20.clean.deeparg.mapping.ARG	0.2	MEXF	356	420	A00652:60:HJGLWDSXY:4:2672:26033:27007/1	multidrug	gi:496334960:ref:WP_009044138.1:|FEATURES|mexF|multidrug|mexF	0.999999999997	80.0	65	89.7	3.2e-19	1
PN0204_0336_S330_L001_20.clean.deeparg.mapping.ARG	0.2	ADEF	1	73	A00652:60:HJGLWDSXY:2:1351:2211:9737/1	multidrug	CAJ77856.1|FEATURES|adeF|multidrug|adeF	0.999999614358	84.9	73	124.0	1.8e-29	1
PN0204_0336_S330_L001_20.clean.deeparg.mapping.ARG	0.2	MEXF	445	495	A00652:60:HJGLWDSXY:4:1154:19840:10645/1	multidrug	gi:553798320:ref:WP_023128834.1:|FEATURES|mexF|multidrug|mexF	0.999999999942	84.3	51	77.0	1.7e-15	1
PN0204_0336_S330_L001_20.clean.deeparg.mapping.ARG	0.2	VANR	175	231	A00652:60:HJGLWDSXY:1:2142:4878:18959/1	glycopeptide	gi:971852285:ref:WP_058921193.1:|FEATURES|vanR|glycopeptide|vanR	1.0	86.0	57	105.1	9.0e-24	1
PN0204_0336_S330_L001_20.clean.deeparg.mapping.ARG	0.2	MDTK	348	397	A00652:60:HJGLWDSXY:2:1663:8223:5368/1	multidrug	gi:444769712:gb:ELW93880.1:|FEATURES|mdtK|multidrug|mdtK	0.999999998846	98.0	50	104.8	7.4e-24	1
PN0204_0336_S330_L001_20.clean.deeparg.mapping.ARG	0.2	MTRA	4	83	A00652:60:HJGLWDSXY:3:2130:30680:9533/1	multidrug	CCP46065.1|FEATURES|mtrA|multidrug|mtrA	0.99999722966	86.2	80	138.7	7.4e-34	1
PN0204_0336_S330_L001_20.clean.deeparg.mapping.ARG	0.2	RPOB2	349	396	A00652:60:HJGLWDSXY:2:2322:29279:21981/1	multidrug	BAD59497.1|FEATURES|rpoB2|multidrug|rpoB2	0.999996559937	83.3	48	80.1	2.0e-16	1
PN0204_0336_S330_L001_20.clean.deeparg.mapping.ARG	0.2	RPOB2	724	797	A00652:60:HJGLWDSXY:1:1610:26332:13275/1	multidrug	BAD59497.1|FEATURES|rpoB2|multidrug|rpoB2	0.999998991449	82.4	74	126.3	3.5e-30	1
PN0204_0336_S330_L001_20.clean.deeparg.mapping.ARG	0.2	EFPA	48	96	A00652:60:HJGLWDSXY:4:2277:4363:16000/1	multidrug	NP_217362.1|FEATURES|efpA|multidrug|efpA	0.9999942506	98.0	49	89.4	3.2e-19	1
PN0204_0336_S330_L001_20.clean.deeparg.mapping.ARG	0.2	BPEF	986	1035	A00652:60:HJGLWDSXY:3:1134:1416:15749/2	multidrug	ZP_02357857|FEATURES|bpeF|multidrug|bpeF	0.999999978449	82.0	50	79.3	3.3e-16	1
PN0204_0336_S330_L001_20.clean.deeparg.mapping.ARG	0.2	ACRB	410	481	A00652:60:HJGLWDSXY:3:2435:26702:10347/1	multidrug	CP002695.1.gene992.p01|FEATURES|acrB|multidrug|acrB	0.99999991692	88.9	72	117.5	1.6e-27	1
PN0204_0336_S330_L001_20.clean.deeparg.mapping.ARG	0.2	TETA(48)	163	240	A00652:60:HJGLWDSXY:4:2246:11360:35133/1	tetracycline	APB03214.1|FEATURES|tetA(48)|tetracycline|tetA(48)	0.99999995557	84.6	78	132.5	5.2e-32	1
PN0204_0336_S330_L001_20.clean.deeparg.mapping.ARG	0.2	MEXF	306	401	A00652:60:HJGLWDSXY:4:1475:11776:3787/1	multidrug	gi:489544697:ref:WP_003449357.1:|FEATURES|mexF|multidrug|mexF	0.999999999998	81.2	96	144.1	2.1e-35	1
PN0204_0336_S330_L001_20.clean.deeparg.mapping.ARG	0.2	ADEB	377	419	A00652:60:HJGLWDSXY:1:1156:22489:4335/2	multidrug	gi:972299077:ref:WP_058971575.1:|FEATURES|adeB|multidrug|adeB	0.999999733059	81.4	43	66.6	2.2e-12	1
PN0204_0336_S330_L001_20.clean.deeparg.mapping.ARG	0.2	RPOB2	637	699	A00652:60:HJGLWDSXY:4:1577:25382:13228/1	multidrug	BAD59497.1|FEATURES|rpoB2|multidrug|rpoB2	0.999998863896	87.3	63	119.4	3.7e-28	1
PN0204_0336_S330_L001_20.clean.deeparg.mapping.ARG	0.2	VANX	167	202	A00652:60:HJGLWDSXY:3:2541:11270:2065/1	glycopeptide	gi:654471747:ref:WP_027941974.1:|FEATURES|vanX|glycopeptide|vanX	0.999999991525	80.6	36	72.4	6.2e-14	1
PN0204_0336_S330_L001_20.clean.deeparg.mapping.ARG	0.2	RPOB2	586	662	A00652:60:HJGLWDSXY:1:1367:27208:36432/1	multidrug	BAD59497.1|FEATURES|rpoB2|multidrug|rpoB2	0.999999173245	88.3	77	139.4	4.2e-34	1
PN0204_0336_S330_L001_20.clean.deeparg.mapping.ARG	0.2	RPOB2	757	829	A00652:60:HJGLWDSXY:1:2612:5900:25864/1	multidrug	BAD59497.1|FEATURES|rpoB2|multidrug|rpoB2	0.999999118561	93.2	73	134.8	9.8e-33	1
PN0204_0336_S330_L001_20.clean.deeparg.mapping.ARG	0.2	MEXI	422	468	A00652:60:HJGLWDSXY:1:2649:30590:27352/1	multidrug	NC_002516.2.880346.p01|FEATURES|mexI|multidrug|mexI	0.999999419364	83.0	47	78.6	5.7e-16	1
PN0204_0336_S330_L001_20.clean.deeparg.mapping.ARG	0.2	RPOB2	807	889	A00652:60:HJGLWDSXY:4:1223:18548:22467/1	multidrug	BAD59497.1|FEATURES|rpoB2|multidrug|rpoB2	0.999999327547	90.4	83	156.8	2.7e-39	1
PN0204_0336_S330_L001_20.clean.deeparg.mapping.ARG	0.2	MULTIDRUG_ABC_TRANSPORTER	430	492	A00652:60:HJGLWDSXY:3:2529:32533:22232/1	multidrug	gi:664395661:ref:WP_030922045.1:|FEATURES|multidrug_ABC_transporter|multidrug|multidrug_ABC_transporter	0.999999997317	82.5	63	104.0	1.7e-23	1
PN0204_0336_S330_L001_20.clean.deeparg.mapping.ARG	0.2	ROSB	233	282	A00652:60:HJGLWDSXY:2:2119:7518:36119/1	fosmidomycin	gi:896190680:ref:WP_049199932.1:|FEATURES|rosB|fosmidomycin|rosB	1.0	82.0	50	77.8	9.7e-16	1
PN0204_0336_S330_L001_20.clean.deeparg.mapping.ARG	0.2	RPOB2	768	835	A00652:60:HJGLWDSXY:4:2341:7690:22576/1	multidrug	BAD59497.1|FEATURES|rpoB2|multidrug|rpoB2	0.999998773837	83.8	68	115.5	5.8e-27	1
PN0204_0336_S330_L001_20.clean.deeparg.mapping.ARG	0.2	MEXF	60	127	A00652:60:HJGLWDSXY:1:2607:7464:13291/1	multidrug	CP000675.2.gene2298.p01|FEATURES|mexF|multidrug|mexF	0.999999334628	80.9	68	109.8	3.1e-25	1
PN0204_0336_S330_L001_20.clean.deeparg.mapping.ARG	0.2	MEXF	894	959	A00652:60:HJGLWDSXY:1:2672:12264:35289/1	multidrug	NP_792892|FEATURES|mexF|multidrug|mexF	0.999999999994	81.8	66	100.9	1.5e-22	1
PN0204_0336_S330_L001_20.clean.deeparg.mapping.ARG	0.2	MDTC	44	91	A00652:60:HJGLWDSXY:2:1426:30201:15781/2	multidrug	gi:554682018:ref:WP_023181958.1:|FEATURES|mdtC|multidrug|mdtC	0.999998079737	81.2	48	72.8	3.1e-14	1
PN0204_0336_S330_L001_20.clean.deeparg.mapping.ARG	0.2	MDTB	441	489	A00652:60:HJGLWDSXY:3:1263:29071:2926/1	multidrug	CP001918.1.gene3440.p01|FEATURES|mdtB|multidrug|mdtB	0.999959169936	87.8	49	76.3	2.8e-15	1
PN0204_0336_S330_L001_20.clean.deeparg.mapping.ARG	0.2	RPOB2	795	866	A00652:60:HJGLWDSXY:3:1629:9525:15890/1	multidrug	BAD59497.1|FEATURES|rpoB2|multidrug|rpoB2	0.999998837608	80.6	72	118.2	9.3e-28	1
PN0204_0336_S330_L001_20.clean.deeparg.mapping.ARG	0.2	TETM	76	134	A00652:60:HJGLWDSXY:2:1650:1380:21386/1	tetracycline	Q02652|FEATURES|tetM|tetracycline|tetM	0.999999323926	84.7	59	99.8	3.8e-22	1
PN0204_0336_S330_L001_20.clean.deeparg.mapping.ARG	0.2	RPOB2	969	1045	A00652:60:HJGLWDSXY:2:1128:11216:19038/1	multidrug	BAD59497.1|FEATURES|rpoB2|multidrug|rpoB2	0.999999177554	84.4	77	139.8	3.2e-34	1
PN0204_0336_S330_L001_20.clean.deeparg.mapping.ARG	0.2	MEXK	393	448	A00652:60:HJGLWDSXY:3:1510:25654:20682/1	multidrug	AAG07064.1|FEATURES|MexK|multidrug|MexK	0.999998510705	80.4	56	89.0	4.8e-19	1
PN0204_0336_S330_L001_20.clean.deeparg.mapping.ARG	0.2	RPOB2	349	429	A00652:60:HJGLWDSXY:4:2176:32506:3458/1	multidrug	BAD59497.1|FEATURES|rpoB2|multidrug|rpoB2	0.999999208985	86.4	81	142.9	4.7e-35	1
PN0204_0336_S330_L001_20.clean.deeparg.mapping.ARG	0.2	RPOB2	563	605	A00652:60:HJGLWDSXY:3:1232:29749:4852/2	multidrug	BAD59497.1|FEATURES|rpoB2|multidrug|rpoB2	0.999996833657	86.0	43	82.0	5.1e-17	1
PN0204_0336_S330_L001_20.clean.deeparg.mapping.ARG	0.2	RPOB2	419	468	A00652:60:HJGLWDSXY:3:1468:9164:12665/2	multidrug	BAD59497.1|FEATURES|rpoB2|multidrug|rpoB2	0.999997484764	82.0	50	88.2	7.2e-19	1
PN0204_0336_S330_L001_20.clean.deeparg.mapping.ARG	0.2	OMPR	83	124	A00652:60:HJGLWDSXY:2:1505:16034:2425/1	multidrug	gi:909830386:gb:AKU13184.1:|FEATURES|ompR|multidrug|ompR	0.999987684128	83.3	42	76.3	2.8e-15	1
PN0204_0336_S330_L001_20.clean.deeparg.mapping.ARG	0.2	RPOB2	385	473	A00652:60:HJGLWDSXY:3:1370:22544:29888/1	multidrug	BAD59497.1|FEATURES|rpoB2|multidrug|rpoB2	0.999999327547	86.5	89	156.8	3.0e-39	1
PN0204_0336_S330_L001_20.clean.deeparg.mapping.ARG	0.2	RPOB2	745	816	A00652:60:HJGLWDSXY:3:1408:8865:19727/1	multidrug	BAD59497.1|FEATURES|rpoB2|multidrug|rpoB2	0.999998830894	81.9	72	117.9	1.2e-27	1
PN0204_0336_S330_L001_20.clean.deeparg.mapping.ARG	0.2	RPOB2	458	541	A00652:60:HJGLWDSXY:4:1258:18448:26804/1	multidrug	BAD59497.1|FEATURES|rpoB2|multidrug|rpoB2	0.999999287112	81.0	84	151.8	9.0e-38	1
PN0204_0336_S330_L001_20.clean.deeparg.mapping.ARG	0.2	VANR	166	231	A00652:60:HJGLWDSXY:3:2637:29848:1110/1	glycopeptide	gi:976142370:ref:WP_059301720.1:|FEATURES|vanR|glycopeptide|vanR	1.0	85.1	67	115.2	8.7e-27	1
PN0204_0336_S330_L001_20.clean.deeparg.mapping.ARG	0.2	RPHB	824	873	A00652:60:HJGLWDSXY:4:1122:5141:31626/2	rifamycin	APB03222.1|FEATURES|rphB|rifamycin|rphB	0.999997186305	84.0	50	87.8	9.4e-19	1
PN0204_0336_S330_L001_20.clean.deeparg.mapping.ARG	0.2	MEXI	435	484	A00652:60:HJGLWDSXY:2:2545:25563:23156/2	multidrug	NC_002516.2.880346.p01|FEATURES|mexI|multidrug|mexI	0.99999948223	88.0	50	82.4	3.9e-17	1
PN0204_0336_S330_L001_20.clean.deeparg.mapping.ARG	0.2	VANR	7	79	A00652:60:HJGLWDSXY:2:1426:24713:20713/1	glycopeptide	gi:943641831:ref:WP_055470667.1:|FEATURES|vanR|glycopeptide|vanR	1.0	89.0	73	132.9	3.7e-32	1
PN0204_0336_S330_L001_20.clean.deeparg.mapping.ARG	0.2	MUXC	868	911	A00652:60:HJGLWDSXY:2:1335:9064:19758/1	multidrug	NP_251216.1|FEATURES|MuxC|multidrug|MuxC	0.999997113784	81.8	44	71.6	6.9e-14	1
PN0204_0336_S330_L001_20.clean.deeparg.mapping.ARG	0.2	RPOB2	342	418	A00652:60:HJGLWDSXY:1:1404:7518:32268/1	multidrug	BAD59497.1|FEATURES|rpoB2|multidrug|rpoB2	0.99999914703	89.6	77	137.1	2.1e-33	1
PN0204_0336_S330_L001_20.clean.deeparg.mapping.ARG	0.2	RPOB2	459	509	A00652:60:HJGLWDSXY:1:1547:9534:15154/1	multidrug	BAD59497.1|FEATURES|rpoB2|multidrug|rpoB2	0.999998215287	82.4	51	99.4	3.2e-22	1
PN0204_0336_S330_L001_20.clean.deeparg.mapping.ARG	0.2	RPOB2	352	427	A00652:60:HJGLWDSXY:1:1514:15058:15828/1	multidrug	BAD59497.1|FEATURES|rpoB2|multidrug|rpoB2	0.99999915173	88.2	76	137.5	1.6e-33	1
PN0204_0336_S330_L001_20.clean.deeparg.mapping.ARG	0.2	ROSA	24	75	A00652:60:HJGLWDSXY:1:2416:22426:14278/1	fosmidomycin	ZP_04612558|FEATURES|rosA|fosmidomycin|rosA	1.0	82.7	52	84.7	8.4e-18	1
PN0204_0336_S330_L001_20.clean.deeparg.mapping.ARG	0.2	MULTIDRUG_ABC_TRANSPORTER	97	148	A00652:60:HJGLWDSXY:3:2142:18855:19993/1	multidrug	gi:930482089:ref:WP_054228897.1:|FEATURES|multidrug_ABC_transporter|multidrug|multidrug_ABC_transporter	1.0	80.8	52	84.3	1.6e-17	1
PN0204_0336_S330_L001_20.clean.deeparg.mapping.ARG	0.2	RPOB2	383	463	A00652:60:HJGLWDSXY:3:2304:19171:3693/1	multidrug	BAD59497.1|FEATURES|rpoB2|multidrug|rpoB2	0.999999156383	82.7	81	137.9	1.3e-33	1
PN0204_0336_S330_L001_20.clean.deeparg.mapping.ARG	0.2	MULTIDRUG_ABC_TRANSPORTER	551	591	A00652:60:HJGLWDSXY:1:2504:2745:4022/1	multidrug	gi:655413091:ref:WP_028811890.1:|FEATURES|multidrug_ABC_transporter|multidrug|multidrug_ABC_transporter	0.999999803735	80.5	41	68.9	4.5e-13	1
PN0204_0336_S330_L001_20.clean.deeparg.mapping.ARG	0.2	RPOB2	579	665	A00652:60:HJGLWDSXY:2:1119:30843:2206/1	multidrug	BAD59497.1|FEATURES|rpoB2|multidrug|rpoB2	0.999999254403	81.6	87	147.9	1.3e-36	1
PN0204_0336_S330_L001_20.clean.deeparg.mapping.ARG	0.2	CEOB	49	111	A00652:60:HJGLWDSXY:4:2202:14714:27477/1	multidrug	AAB58161|FEATURES|ceoB|multidrug|ceoB	0.999999998822	82.5	63	102.4	4.6e-23	1
PN0204_0336_S330_L001_20.clean.deeparg.mapping.ARG	0.2	RPOB2	431	498	A00652:60:HJGLWDSXY:2:2358:31928:2957/1	multidrug	BAD59497.1|FEATURES|rpoB2|multidrug|rpoB2	0.99999902899	86.8	68	128.6	6.6e-31	1
PN0204_0336_S330_L001_20.clean.deeparg.mapping.ARG	0.2	RPOB2	1015	1073	A00652:60:HJGLWDSXY:1:1624:9227:6042/1	multidrug	BAD59497.1|FEATURES|rpoB2|multidrug|rpoB2	0.999998745336	91.5	59	114.4	1.1e-26	1
PN0204_0336_S330_L001_20.clean.deeparg.mapping.ARG	0.2	VANS	269	334	A00652:60:HJGLWDSXY:1:2432:8440:20181/1	glycopeptide	KF478993.1.gene7.p01|FEATURES|vanS|glycopeptide|vanS	0.999991176976	83.3	66	109.8	3.1e-25	1
PN0204_0336_S330_L001_20.clean.deeparg.mapping.ARG	0.2	TETV	146	195	A00652:60:HJGLWDSXY:2:1252:13494:34538/1	tetracycline	AF030344.gene.p01|FEATURES|tetV|tetracycline|tetV	0.99970635437	80.0	50	72.8	3.1e-14	1
PN0204_0336_S330_L001_20.clean.deeparg.mapping.ARG	0.2	RPOB2	1026	1099	A00652:60:HJGLWDSXY:1:1471:5990:12994/1	multidrug	BAD59497.1|FEATURES|rpoB2|multidrug|rpoB2	0.999999168848	86.5	74	139.0	5.3e-34	1
PN0204_0336_S330_L001_20.clean.deeparg.mapping.ARG	0.2	TETV	224	266	A00652:60:HJGLWDSXY:2:1252:13494:34538/2	tetracycline	gi:740779740:ref:WP_038565024.1:|FEATURES|tetV|tetracycline|tetV	1.0	93.0	43	79.3	3.3e-16	1
PN0204_0336_S330_L001_20.clean.deeparg.mapping.ARG	0.2	RPOB2	86	180	A00652:60:HJGLWDSXY:3:2140:23077:18255/1	multidrug	BAD59497.1|FEATURES|rpoB2|multidrug|rpoB2	0.999999391519	82.1	95	166.0	5.1e-42	1
PN0204_0336_S330_L001_20.clean.deeparg.mapping.ARG	0.2	MUXB	371	433	A00652:60:HJGLWDSXY:3:2638:7211:26600/1	multidrug	NP_251217.1|FEATURES|MuxB|multidrug|MuxB	0.999999982275	87.3	63	111.3	1.0e-25	1
PN0204_0336_S330_L001_20.clean.deeparg.mapping.ARG	0.2	RPOB2	765	830	A00652:60:HJGLWDSXY:2:2207:9787:22701/1	multidrug	BAD59497.1|FEATURES|rpoB2|multidrug|rpoB2	0.999998613307	83.3	66	109.8	3.1e-25	1
PN0204_0336_S330_L001_20.clean.deeparg.mapping.ARG	0.2	MEXK	956	1005	A00652:60:HJGLWDSXY:4:2325:11586:33708/1	multidrug	AAG07064.1|FEATURES|MexK|multidrug|MexK	0.999997393637	80.0	50	74.7	8.2e-15	1
PN0204_0336_S330_L001_20.clean.deeparg.mapping.ARG	0.2	VANR	148	212	A00652:60:HJGLWDSXY:3:2418:21658:19366/1	glycopeptide	gi:944468330:ref:WP_055698749.1:|FEATURES|vanR|glycopeptide|vanR	1.0	92.3	65	122.9	3.5e-29	1
PN0204_0336_S330_L001_20.clean.deeparg.mapping.ARG	0.2	MULTIDRUG_ABC_TRANSPORTER	536	583	A00652:60:HJGLWDSXY:4:1537:26955:26130/1	multidrug	gi:919568551:ref:WP_052871170.1:|FEATURES|multidrug_ABC_transporter|multidrug|multidrug_ABC_transporter	0.999999999996	83.3	48	79.0	4.4e-16	1
PN0204_0336_S330_L001_20.clean.deeparg.mapping.ARG	0.2	RPOB2	125	172	A00652:60:HJGLWDSXY:4:2214:18647:10363/1	multidrug	BAD59497.1|FEATURES|rpoB2|multidrug|rpoB2	0.999997099778	81.2	48	84.3	1.1e-17	1
PN0204_0336_S330_L001_20.clean.deeparg.mapping.ARG	0.2	RPOB2	124	192	A00652:60:HJGLWDSXY:3:1265:5927:5744/1	multidrug	BAD59497.1|FEATURES|rpoB2|multidrug|rpoB2	0.999998803216	81.2	69	116.7	2.6e-27	1
PN0204_0336_S330_L001_20.clean.deeparg.mapping.ARG	0.2	MULTIDRUG_ABC_TRANSPORTER	116	196	A00652:60:HJGLWDSXY:1:2255:1597:30874/1	multidrug	gi:739906046:ref:WP_037756452.1:|FEATURES|multidrug_ABC_transporter|multidrug|multidrug_ABC_transporter	0.999999076624	80.2	81	103.6	2.7e-23	1
PN0204_0336_S330_L001_20.clean.deeparg.mapping.ARG	0.2	VANS	87	178	A00652:60:HJGLWDSXY:2:1678:13250:24565/1	glycopeptide	KF478993.1.gene7.p01|FEATURES|vanS|glycopeptide|vanS	0.999998893967	81.5	92	145.6	7.0e-36	1
PN0204_0336_S330_L001_20.clean.deeparg.mapping.ARG	0.2	RPHB	849	883	A00652:60:HJGLWDSXY:3:1137:4038:19946/2	rifamycin	APB03222.1|FEATURES|rphB|rifamycin|rphB	0.999979743623	85.7	35	64.3	1.1e-11	1
PN0204_0336_S330_L001_20.clean.deeparg.mapping.ARG	0.2	RPOB2	819	897	A00652:60:HJGLWDSXY:3:1615:20220:4883/1	multidrug	BAD59497.1|FEATURES|rpoB2|multidrug|rpoB2	0.999999128795	81.0	79	135.6	6.2e-33	1
PN0204_0336_S330_L001_20.clean.deeparg.mapping.ARG	0.2	RPOB2	1001	1073	A00652:60:HJGLWDSXY:1:1612:11071:36949/1	multidrug	BAD59497.1|FEATURES|rpoB2|multidrug|rpoB2	0.999999104135	83.6	73	133.7	2.2e-32	1
PN0204_0336_S330_L001_20.clean.deeparg.mapping.ARG	0.2	RPOB2	396	460	A00652:60:HJGLWDSXY:1:2314:12120:1000/1	multidrug	BAD59497.1|FEATURES|rpoB2|multidrug|rpoB2	0.999998701744	86.2	65	112.8	3.5e-26	1
PN0204_0336_S330_L001_20.clean.deeparg.mapping.ARG	0.2	MEXF	450	496	A00652:60:HJGLWDSXY:2:2461:19822:3787/1	multidrug	gi:769989475:ref:WP_045105425.1:|FEATURES|mexF|multidrug|mexF	1.0	87.2	47	75.9	3.7e-15	1
PN0204_0336_S330_L001_20.clean.deeparg.mapping.ARG	0.2	RPOB2	965	1022	A00652:60:HJGLWDSXY:2:1625:6271:28354/1	multidrug	BAD59497.1|FEATURES|rpoB2|multidrug|rpoB2	0.999998431066	81.0	58	104.4	1.1e-23	1
PN0204_0336_S330_L001_20.clean.deeparg.mapping.ARG	0.2	MEXF	1004	1039	A00652:60:HJGLWDSXY:4:1168:4698:2988/1	multidrug	gi:489303418:ref:WP_003210869.1:|FEATURES|mexF|multidrug|mexF	0.999999979995	83.3	36	62.8	4.0e-11	1
PN0204_0336_S330_L001_20.clean.deeparg.mapping.ARG	0.2	RPOB2	563	606	A00652:60:HJGLWDSXY:2:2345:6768:24549/1	multidrug	BAD59497.1|FEATURES|rpoB2|multidrug|rpoB2	0.999996432155	81.8	44	79.3	3.3e-16	1
PN0204_0336_S330_L001_20.clean.deeparg.mapping.ARG	0.2	MEXB	351	423	A00652:60:HJGLWDSXY:4:1652:27462:11725/1	multidrug	YP_298289|FEATURES|mexB|multidrug|mexB	0.999999999997	83.6	73	110.2	2.8e-25	1
PN0204_0336_S330_L001_20.clean.deeparg.mapping.ARG	0.2	MEXF	978	1026	A00652:60:HJGLWDSXY:2:1257:6316:14246/2	multidrug	CP000675.2.gene2298.p01|FEATURES|mexF|multidrug|mexF	0.999999999901	85.7	49	82.4	3.9e-17	1
PN0204_0336_S330_L001_20.clean.deeparg.mapping.ARG	0.2	RPOB2	361	400	A00652:60:HJGLWDSXY:2:2343:19994:19429/1	multidrug	BAD59497.1|FEATURES|rpoB2|multidrug|rpoB2	0.999995347005	95.0	40	73.9	1.1e-14	1
PN0204_0336_S330_L001_20.clean.deeparg.mapping.ARG	0.2	MEXF	455	500	A00652:60:HJGLWDSXY:3:2616:18249:31062/1	multidrug	gi:553798320:ref:WP_023128834.1:|FEATURES|mexF|multidrug|mexF	0.999999999911	84.8	46	76.3	2.8e-15	1
PN0204_0336_S330_L001_20.clean.deeparg.mapping.ARG	0.2	MUXB	156	205	A00652:60:HJGLWDSXY:4:2672:25265:24580/1	multidrug	NP_251217.1|FEATURES|MuxB|multidrug|MuxB	0.999996898848	82.0	50	82.4	3.9e-17	1
PN0204_0336_S330_L001_20.clean.deeparg.mapping.ARG	0.2	MULTIDRUG_ABC_TRANSPORTER	494	543	A00652:60:HJGLWDSXY:1:1263:21694:5400/1	multidrug	gi:664042835:ref:WP_030582300.1:|FEATURES|multidrug_ABC_transporter|multidrug|multidrug_ABC_transporter	0.999999999999	86.0	50	87.8	9.4e-19	1
PN0204_0336_S330_L001_20.clean.deeparg.mapping.ARG	0.2	EFPA	87	149	A00652:60:HJGLWDSXY:2:2541:30436:36542/1	multidrug	NP_217362.1|FEATURES|efpA|multidrug|efpA	0.999997739949	92.1	63	119.8	2.9e-28	1
PN0204_0336_S330_L001_20.clean.deeparg.mapping.ARG	0.2	MEXI	414	479	A00652:60:HJGLWDSXY:3:1139:23194:28040/1	multidrug	NC_002516.2.880346.p01|FEATURES|mexI|multidrug|mexI	0.999999690292	80.3	66	102.8	3.8e-23	1
PN0204_0336_S330_L001_20.clean.deeparg.mapping.ARG	0.2	TRANSCRIPTIONAL_REGULATORY_PROTEIN_CPXR_CPXR	92	127	A00652:60:HJGLWDSXY:1:2631:15772:25332/1	unclassified	CP000675.2.gene1535.p01|FEATURES|transcriptional_regulatory_protein_CpxR_cpxR|unclassified|transcriptional_regulatory_protein_CpxR_cpxR	0.92464162849	80.6	36	65.9	3.8e-12	1
PN0204_0336_S330_L001_20.clean.deeparg.mapping.ARG	0.2	RPOB2	436	511	A00652:60:HJGLWDSXY:1:1267:28447:33505/1	multidrug	BAD59497.1|FEATURES|rpoB2|multidrug|rpoB2	0.999999212776	88.2	76	143.3	2.9e-35	1
PN0204_0336_S330_L001_20.clean.deeparg.mapping.ARG	0.2	MTRA	1	77	A00652:60:HJGLWDSXY:1:1344:5141:19319/1	multidrug	CCP46065.1|FEATURES|mtrA|multidrug|mtrA	0.999997657833	97.4	77	147.1	2.0e-36	1
PN0204_0336_S330_L001_20.clean.deeparg.mapping.ARG	0.2	RPOB2	768	816	A00652:60:HJGLWDSXY:1:1266:18629:22983/2	multidrug	BAD59497.1|FEATURES|rpoB2|multidrug|rpoB2	0.999996779977	83.7	49	81.6	6.7e-17	1
PN0204_0336_S330_L001_20.clean.deeparg.mapping.ARG	0.2	ACRB	379	418	A00652:60:HJGLWDSXY:2:1652:28492:31454/2	multidrug	ABW72062|FEATURES|acrB|multidrug|acrB	0.999999999282	80.0	40	63.9	1.4e-11	1
PN0204_0336_S330_L001_20.clean.deeparg.mapping.ARG	0.2	MEXQ	360	416	A00652:60:HJGLWDSXY:2:2159:21287:5102/1	multidrug	BAE06008.1|FEATURES|mexQ|multidrug|mexQ	0.99999951933	82.5	57	87.0	2.2e-18	1
PN0204_0336_S330_L001_20.clean.deeparg.mapping.ARG	0.2	MULTIDRUG_ABC_TRANSPORTER	488	577	A00652:60:HJGLWDSXY:1:2130:19614:8594/1	multidrug	gi:817122037:ref:WP_046494699.1:|FEATURES|multidrug_ABC_transporter|multidrug|multidrug_ABC_transporter	1.0	82.2	90	146.0	5.3e-36	1
PN0204_0336_S330_L001_20.clean.deeparg.mapping.ARG	0.2	MEXW	357	444	A00652:60:HJGLWDSXY:1:2503:32850:36370/1	multidrug	YP_350221|FEATURES|mexW|multidrug|mexW	0.999999854823	80.7	88	125.2	9.3e-30	1
PN0204_0336_S330_L001_20.clean.deeparg.mapping.ARG	0.2	TRIC	410	471	A00652:60:HJGLWDSXY:1:1473:28836:27414/1	triclosan	NP_248848.1|FEATURES|TriC|triclosan|TriC	0.999999678141	80.6	62	97.1	2.0e-21	1
PN0204_0336_S330_L001_20.clean.deeparg.mapping.ARG	0.2	MTRA	78	133	A00652:60:HJGLWDSXY:1:1657:19370:29121/1	multidrug	CCP46065.1|FEATURES|mtrA|multidrug|mtrA	0.999988657608	82.1	56	94.7	1.1e-20	1
PN0204_0336_S330_L001_20.clean.deeparg.mapping.ARG	0.2	RPOB2	1006	1053	A00652:60:HJGLWDSXY:1:2439:12002:8970/1	multidrug	BAD59497.1|FEATURES|rpoB2|multidrug|rpoB2	0.999997809408	85.4	48	92.4	3.8e-20	1
PN0204_0336_S330_L001_20.clean.deeparg.mapping.ARG	0.2	MDSB	933	1008	A00652:60:HJGLWDSXY:2:2164:20238:9862/1	multidrug	NP_459346.1|FEATURES|mdsB|multidrug|mdsB	0.999999303687	80.3	76	112.1	7.1e-26	1
PN0204_0336_S330_L001_20.clean.deeparg.mapping.ARG	0.2	RPOB2	1018	1066	A00652:60:HJGLWDSXY:2:1635:7157:4711/2	multidrug	BAD59497.1|FEATURES|rpoB2|multidrug|rpoB2	0.999998195632	87.8	49	99.0	4.1e-22	1
PN0204_0336_S330_L001_20.clean.deeparg.mapping.ARG	0.2	VANR	150	199	A00652:60:HJGLWDSXY:1:2364:8802:10191/2	glycopeptide	gi:948051271:ref:WP_056710274.1:|FEATURES|vanR|glycopeptide|vanR	1.0	90.0	50	93.2	2.2e-20	1
PN0204_0336_S330_L001_20.clean.deeparg.mapping.ARG	0.2	RPOB2	703	779	A00652:60:HJGLWDSXY:3:2471:12038:9972/1	multidrug	BAD59497.1|FEATURES|rpoB2|multidrug|rpoB2	0.999999208985	88.3	77	142.9	3.8e-35	1
PN0204_0336_S330_L001_20.clean.deeparg.mapping.ARG	0.2	RPOB2	830	878	A00652:60:HJGLWDSXY:2:2341:3296:36636/1	multidrug	BAD59497.1|FEATURES|rpoB2|multidrug|rpoB2	0.999997889253	87.8	49	93.6	1.7e-20	1
PN0204_0336_S330_L001_20.clean.deeparg.mapping.ARG	0.2	RPOB2	761	809	A00652:60:HJGLWDSXY:2:2341:3296:36636/2	multidrug	BAD59497.1|FEATURES|rpoB2|multidrug|rpoB2	0.999997732678	91.8	49	91.3	8.5e-20	1
PN0204_0336_S330_L001_20.clean.deeparg.mapping.ARG	0.2	RPOB2	404	497	A00652:60:HJGLWDSXY:4:1607:25726:30452/1	multidrug	BAD59497.1|FEATURES|rpoB2|multidrug|rpoB2	0.999999462277	90.4	94	178.7	7.6e-46	1
PN0204_0336_S330_L001_20.clean.deeparg.mapping.ARG	0.2	TETA(48)	128	201	A00652:60:HJGLWDSXY:2:1220:31132:17989/1	tetracycline	APB03214.1|FEATURES|tetA(48)|tetracycline|tetA(48)	0.999999942078	83.8	74	128.3	9.4e-31	1
PN0204_0336_S330_L001_20.clean.deeparg.mapping.ARG	0.2	MTRA	164	226	A00652:60:HJGLWDSXY:3:1121:1054:18443/1	multidrug	CCP46065.1|FEATURES|mtrA|multidrug|mtrA	0.99999521231	85.7	63	117.1	2.1e-27	1
PN0204_0336_S330_L001_20.clean.deeparg.mapping.ARG	0.2	RPOB2	814	890	A00652:60:HJGLWDSXY:1:2531:16929:22263/1	multidrug	BAD59497.1|FEATURES|rpoB2|multidrug|rpoB2	0.999999041485	80.5	77	129.4	4.4e-31	1
PN0204_0336_S330_L001_20.clean.deeparg.mapping.ARG	0.2	MEXW	434	490	A00652:60:HJGLWDSXY:2:1123:8938:1595/1	multidrug	AAG07763|FEATURES|mexW|multidrug|mexW	0.999999801493	80.7	57	92.8	3.4e-20	1
PN0204_0336_S330_L001_20.clean.deeparg.mapping.ARG	0.2	MEXI	422	468	A00652:60:HJGLWDSXY:1:2562:24939:19758/2	multidrug	NC_002516.2.880346.p01|FEATURES|mexI|multidrug|mexI	0.999999431909	87.2	47	79.3	3.3e-16	1
PN0204_0336_S330_L001_20.clean.deeparg.mapping.ARG	0.2	MEXI	422	467	A00652:60:HJGLWDSXY:1:2562:24939:19758/1	multidrug	NC_002516.2.880346.p01|FEATURES|mexI|multidrug|mexI	0.999999389119	87.0	46	77.0	1.7e-15	1
PN0204_0336_S330_L001_20.clean.deeparg.mapping.ARG	0.2	UGD	185	232	A00652:60:HJGLWDSXY:2:1333:8883:22545/2	peptide	AAC75089.1|FEATURES|ugd|peptide|ugd	0.999996642205	81.2	48	79.3	3.3e-16	1
PN0204_0336_S330_L001_20.clean.deeparg.mapping.ARG	0.2	RPOB2	1003	1069	A00652:60:HJGLWDSXY:2:2609:9561:14293/1	multidrug	BAD59497.1|FEATURES|rpoB2|multidrug|rpoB2	0.99999893218	82.1	67	122.9	3.6e-29	1
PN0204_0336_S330_L001_20.clean.deeparg.mapping.ARG	0.2	MULTIDRUG_ABC_TRANSPORTER	467	523	A00652:60:HJGLWDSXY:4:2402:1425:9627/1	multidrug	gi:664244930:ref:WP_030776974.1:|FEATURES|multidrug_ABC_transporter|multidrug|multidrug_ABC_transporter	0.999999328051	80.7	57	95.5	5.2e-21	1
PN0204_0336_S330_L001_20.clean.deeparg.mapping.ARG	0.2	RPOB2	1014	1063	A00652:60:HJGLWDSXY:3:2259:29243:4100/1	multidrug	BAD59497.1|FEATURES|rpoB2|multidrug|rpoB2	0.999998052877	86.0	50	96.3	2.6e-21	1
PN0204_0336_S330_L001_20.clean.deeparg.mapping.ARG	0.2	MULTIDRUG_ABC_TRANSPORTER	508	588	A00652:60:HJGLWDSXY:4:2260:28339:32377/1	multidrug	gi:754608317:ref:WP_041998010.1:|FEATURES|multidrug_ABC_transporter|multidrug|multidrug_ABC_transporter	1.0	85.2	81	135.6	6.3e-33	1
PN0204_0336_S330_L001_20.clean.deeparg.mapping.ARG	0.2	CHLORAMPHENICOL_EXPORTER	1	46	A00652:60:HJGLWDSXY:4:1434:7437:20729/1	phenicol	NP_631702|FEATURES|chloramphenicol_exporter|phenicol|chloramphenicol_exporter	0.999999564726	82.6	46	73.6	2.7e-14	1
PN0204_0336_S330_L001_20.clean.deeparg.mapping.ARG	0.2	RPOB2	750	814	A00652:60:HJGLWDSXY:1:1172:6198:32111/1	multidrug	BAD59497.1|FEATURES|rpoB2|multidrug|rpoB2	0.999998830894	87.7	65	117.9	1.1e-27	1
PN0204_0336_S330_L001_20.clean.deeparg.mapping.ARG	0.2	VANR	1	66	A00652:60:HJGLWDSXY:3:1341:5466:30561/1	glycopeptide	gi:974603856:ref:WP_059193686.1:|FEATURES|vanR|glycopeptide|vanR	1.0	89.4	66	123.6	2.6e-29	1
PN0204_0336_S330_L001_20.clean.deeparg.mapping.ARG	0.2	MDTB	369	423	A00652:60:HJGLWDSXY:3:1534:32750:27305/1	multidrug	gi:857586086:emb:CRL63207.1:|FEATURES|mdtB|multidrug|mdtB	0.999999805239	80.0	55	85.5	5.1e-18	1
PN0204_0336_S330_L001_20.clean.deeparg.mapping.ARG	0.2	RPOB2	1029	1077	A00652:60:HJGLWDSXY:4:1676:6714:19100/2	multidrug	BAD59497.1|FEATURES|rpoB2|multidrug|rpoB2	0.999997782056	81.6	49	92.0	5.0e-20	1
PN0204_0336_S330_L001_20.clean.deeparg.mapping.ARG	0.2	MDTC	354	415	A00652:60:HJGLWDSXY:1:2551:19795:4993/1	multidrug	gi:516438580:ref:WP_017827492.1:|FEATURES|mdtC|multidrug|mdtC	0.99999964835	80.6	62	97.1	2.6e-21	1
PN0204_0336_S330_L001_20.clean.deeparg.mapping.ARG	0.2	MEXF	38	87	A00652:60:HJGLWDSXY:4:1631:25292:1767/1	multidrug	gi:553798320:ref:WP_023128834.1:|FEATURES|mexF|multidrug|mexF	0.999999999971	84.0	50	80.9	1.1e-16	1
PN0204_0336_S330_L001_20.clean.deeparg.mapping.ARG	0.2	RPOB2	864	925	A00652:60:HJGLWDSXY:2:2153:17544:33692/1	multidrug	BAD59497.1|FEATURES|rpoB2|multidrug|rpoB2	0.999998693292	80.6	62	112.5	5.5e-26	1
PN0204_0336_S330_L001_20.clean.deeparg.mapping.ARG	0.2	RPOB2	856	926	A00652:60:HJGLWDSXY:3:1441:13566:30405/1	multidrug	BAD59497.1|FEATURES|rpoB2|multidrug|rpoB2	0.999999108105	85.9	71	134.0	1.6e-32	1
PN0204_0336_S330_L001_20.clean.deeparg.mapping.ARG	0.2	MTRA	156	228	A00652:60:HJGLWDSXY:2:1626:11324:33004/1	multidrug	CCP46065.1|FEATURES|mtrA|multidrug|mtrA	0.999997338791	91.8	73	140.6	1.8e-34	1
PN0204_0336_S330_L001_20.clean.deeparg.mapping.ARG	0.2	MEXF	363	417	A00652:60:HJGLWDSXY:3:2265:28989:35102/1	multidrug	NP_745564|FEATURES|mexF|multidrug|mexF	0.999999999998	81.8	55	81.3	1.0e-16	1
PN0204_0336_S330_L001_20.clean.deeparg.mapping.ARG	0.2	RPOB2	847	894	A00652:60:HJGLWDSXY:3:2410:24921:12900/1	multidrug	BAD59497.1|FEATURES|rpoB2|multidrug|rpoB2	0.999997782056	85.4	48	92.0	5.0e-20	1
PN0204_0336_S330_L001_20.clean.deeparg.mapping.ARG	0.2	MTRA	171	219	A00652:60:HJGLWDSXY:4:1364:26395:15358/2	multidrug	CCP46065.1|FEATURES|mtrA|multidrug|mtrA	0.999985360383	83.7	49	89.7	2.5e-19	1
PN0204_0336_S330_L001_20.clean.deeparg.mapping.ARG	0.2	VANR	62	111	A00652:60:HJGLWDSXY:1:2661:5502:24048/1	glycopeptide	gi:953999146:ref:WP_058083598.1:|FEATURES|vanR|glycopeptide|vanR	1.0	98.0	50	98.2	6.9e-22	1
PN0204_0336_S330_L001_20.clean.deeparg.mapping.ARG	0.2	MULTIDRUG_ABC_TRANSPORTER	467	536	A00652:60:HJGLWDSXY:3:2613:7419:11647/1	multidrug	gi:664042835:ref:WP_030582300.1:|FEATURES|multidrug_ABC_transporter|multidrug|multidrug_ABC_transporter	1.0	84.3	70	123.6	2.2e-29	1
PN0204_0336_S330_L001_20.clean.deeparg.mapping.ARG	0.2	RPOB2	451	520	A00652:60:HJGLWDSXY:4:1259:6750:23954/1	multidrug	BAD59497.1|FEATURES|rpoB2|multidrug|rpoB2	0.999998972706	80.0	70	125.2	7.4e-30	1
PN0204_0336_S330_L001_20.clean.deeparg.mapping.ARG	0.2	RPOB2	720	755	A00652:60:HJGLWDSXY:1:1259:6189:1344/2	multidrug	BAD59497.1|FEATURES|rpoB2|multidrug|rpoB2	0.999989583814	80.6	36	61.2	9.4e-11	1
PN0204_0336_S330_L001_20.clean.deeparg.mapping.ARG	0.2	VANA	291	357	A00652:60:HJGLWDSXY:4:1166:23601:20353/1	glycopeptide	gi:447002588:ref:WP_001079844.1:|FEATURES|vanA|glycopeptide|vanA	0.999999997334	82.1	67	112.5	5.0e-26	1
PN0204_0336_S330_L001_20.clean.deeparg.mapping.ARG	0.2	RPOB2	999	1078	A00652:60:HJGLWDSXY:1:2167:12554:23202/1	multidrug	BAD59497.1|FEATURES|rpoB2|multidrug|rpoB2	0.999999321363	90.0	80	156.0	4.5e-39	1
PN0204_0336_S330_L001_20.clean.deeparg.mapping.ARG	0.2	MUXC	858	902	A00652:60:HJGLWDSXY:4:1508:28908:16705/1	multidrug	NP_251216.1|FEATURES|MuxC|multidrug|MuxC	0.999997551993	82.2	45	75.1	7.4e-15	1
PN0204_0336_S330_L001_20.clean.deeparg.mapping.ARG	0.2	VANR	168	216	A00652:60:HJGLWDSXY:1:1211:25464:20447/1	glycopeptide	gi:943675889:ref:WP_055502070.1:|FEATURES|vanR|glycopeptide|vanR	1.0	89.8	49	93.6	1.7e-20	1
PN0204_0336_S330_L001_20.clean.deeparg.mapping.ARG	0.2	VANR	1	77	A00652:60:HJGLWDSXY:3:1363:15854:37027/1	glycopeptide	gi:943641831:ref:WP_055470667.1:|FEATURES|vanR|glycopeptide|vanR	1.0	90.9	77	141.7	9.0e-35	1
PN0204_0336_S330_L001_20.clean.deeparg.mapping.ARG	0.2	RPHA	752	825	A00652:60:HJGLWDSXY:1:2450:2871:1297/1	rifamycin	AIA08936.1|FEATURES|rphA|rifamycin|rphA	0.999989965888	90.5	74	137.1	2.0e-33	1
PN0204_0336_S330_L001_20.clean.deeparg.mapping.ARG	0.2	MEXB	433	498	A00652:60:HJGLWDSXY:1:2352:5285:13275/1	multidrug	gi:505288054:ref:WP_015475156.1:|FEATURES|mexB|multidrug|mexB	0.999997405285	81.8	66	94.7	1.1e-20	1
PN0204_0336_S330_L001_20.clean.deeparg.mapping.ARG	0.2	MDTC	948	996	A00652:60:HJGLWDSXY:2:2138:2889:5181/2	multidrug	gi:857586087:emb:CRL63209.1:|FEATURES|mdtC|multidrug|mdtC	0.999999997494	83.7	49	77.4	1.3e-15	1
PN0204_0336_S330_L001_20.clean.deeparg.mapping.ARG	0.2	MEXF	456	500	A00652:60:HJGLWDSXY:2:1525:2401:8813/1	multidrug	gi:505289664:ref:WP_015476766.1:|FEATURES|mexF|multidrug|mexF	0.999985068665	80.0	45	71.2	1.0e-13	1
PN0204_0336_S330_L001_20.clean.deeparg.mapping.ARG	0.2	RPOB2	393	442	A00652:60:HJGLWDSXY:3:1154:32470:15452/1	multidrug	BAD59497.1|FEATURES|rpoB2|multidrug|rpoB2	0.999997761229	88.0	50	91.7	6.5e-20	1
PN0204_0336_S330_L001_20.clean.deeparg.mapping.ARG	0.2	MTRA	145	194	A00652:60:HJGLWDSXY:1:1528:6099:33912/1	multidrug	CCP46065.1|FEATURES|mtrA|multidrug|mtrA	0.999983582864	84.0	50	87.8	9.4e-19	1
PN0204_0336_S330_L001_20.clean.deeparg.mapping.ARG	0.2	RPOB2	419	477	A00652:60:HJGLWDSXY:4:2555:7220:35039/1	multidrug	BAD59497.1|FEATURES|rpoB2|multidrug|rpoB2	0.999998734709	91.5	59	114.0	1.4e-26	1
PN0204_0336_S330_L001_20.clean.deeparg.mapping.ARG	0.2	MEXW	411	460	A00652:60:HJGLWDSXY:1:1561:5665:30154/2	multidrug	YP_001350280|FEATURES|mexW|multidrug|mexW	0.999999997313	82.0	50	83.6	1.8e-17	1
PN0204_0336_S330_L001_20.clean.deeparg.mapping.ARG	0.2	MDTC	358	405	A00652:60:HJGLWDSXY:3:1369:13711:21762/2	multidrug	gi:516438580:ref:WP_017827492.1:|FEATURES|mdtC|multidrug|mdtC	0.999999389046	81.2	48	70.9	1.2e-13	1
PN0204_0336_S330_L001_20.clean.deeparg.mapping.ARG	0.2	RPOB2	405	492	A00652:60:HJGLWDSXY:3:1474:23375:10504/1	multidrug	BAD59497.1|FEATURES|rpoB2|multidrug|rpoB2	0.999999327547	80.7	88	156.8	2.9e-39	1
PN0204_0336_S330_L001_20.clean.deeparg.mapping.ARG	0.2	MDTB	15	71	A00652:60:HJGLWDSXY:1:2472:29460:10426/1	multidrug	gi:583239411:ref:WP_024157252.1:|FEATURES|mdtB|multidrug|mdtB	0.999489464196	84.2	57	94.4	1.2e-20	1
PN0204_0336_S330_L001_20.clean.deeparg.mapping.ARG	0.2	VANR	3	64	A00652:60:HJGLWDSXY:1:1157:15013:11992/1	glycopeptide	gi:747653988:emb:CEL19270.1:|FEATURES|vanR|glycopeptide|vanR	1.0	93.5	62	115.9	5.4e-27	1
PN0204_0336_S330_L001_20.clean.deeparg.mapping.ARG	0.2	RPOB2	419	482	A00652:60:HJGLWDSXY:2:2575:19370:2347/1	multidrug	BAD59497.1|FEATURES|rpoB2|multidrug|rpoB2	0.999998830894	82.8	64	117.9	1.1e-27	1
PN0204_0336_S330_L001_20.clean.deeparg.mapping.ARG	0.2	MUXB	217	260	A00652:60:HJGLWDSXY:4:2643:29161:7373/1	multidrug	NP_251217.1|FEATURES|MuxB|multidrug|MuxB	0.999996229536	81.8	44	77.4	1.3e-15	1
PN0204_0336_S330_L001_20.clean.deeparg.mapping.ARG	0.2	MULTIDRUG_ABC_TRANSPORTER	514	581	A00652:60:HJGLWDSXY:2:2208:4029:19460/1	multidrug	gi:817122037:ref:WP_046494699.1:|FEATURES|multidrug_ABC_transporter|multidrug|multidrug_ABC_transporter	0.999999892904	80.9	68	107.5	1.6e-24	1
PN0204_0336_S330_L001_20.clean.deeparg.mapping.ARG	0.2	MTRA	9	69	A00652:60:HJGLWDSXY:4:1251:12436:5368/1	multidrug	CCP46065.1|FEATURES|mtrA|multidrug|mtrA	0.999994243656	93.4	61	111.7	7.5e-26	1
PN0204_0336_S330_L001_20.clean.deeparg.mapping.ARG	0.2	RPOB2	442	509	A00652:60:HJGLWDSXY:2:2422:19452:32925/1	multidrug	BAD59497.1|FEATURES|rpoB2|multidrug|rpoB2	0.999999104135	89.7	68	133.7	2.1e-32	1
PN0204_0336_S330_L001_20.clean.deeparg.mapping.ARG	0.2	MUXB	378	425	A00652:60:HJGLWDSXY:1:1275:17616:12837/2	multidrug	NP_251217.1|FEATURES|MuxB|multidrug|MuxB	0.999996722155	81.2	48	80.9	1.1e-16	1
PN0204_0336_S330_L001_20.clean.deeparg.mapping.ARG	0.2	RPOB2	583	662	A00652:60:HJGLWDSXY:4:1547:19696:16407/1	multidrug	BAD59497.1|FEATURES|rpoB2|multidrug|rpoB2	0.999999070287	80.0	80	131.3	1.2e-31	1
PN0204_0336_S330_L001_20.clean.deeparg.mapping.ARG	0.2	MULTIDRUG_ABC_TRANSPORTER	553	600	A00652:60:HJGLWDSXY:3:1532:21386:25535/1	multidrug	gi:917203192:ref:WP_051809904.1:|FEATURES|multidrug_ABC_transporter|multidrug|multidrug_ABC_transporter	0.999999999501	81.2	48	75.9	3.7e-15	1
PN0204_0336_S330_L001_20.clean.deeparg.mapping.ARG	0.2	RPOB2	1007	1056	A00652:60:HJGLWDSXY:2:1129:19009:28432/1	multidrug	BAD59497.1|FEATURES|rpoB2|multidrug|rpoB2	0.999998114009	88.0	50	97.4	1.3e-21	1
PN0204_0336_S330_L001_20.clean.deeparg.mapping.ARG	0.2	RPOB2	443	491	A00652:60:HJGLWDSXY:2:1337:31864:36918/2	multidrug	BAD59497.1|FEATURES|rpoB2|multidrug|rpoB2	0.999997641179	81.6	49	90.1	1.9e-19	1
PN0204_0336_S330_L001_20.clean.deeparg.mapping.ARG	0.2	RPOB2	798	847	A00652:60:HJGLWDSXY:1:1650:25509:17394/1	multidrug	BAD59497.1|FEATURES|rpoB2|multidrug|rpoB2	0.999998006352	92.0	50	95.5	4.5e-21	1
PN0204_0336_S330_L001_20.clean.deeparg.mapping.ARG	0.2	MEXI	422	469	A00652:60:HJGLWDSXY:3:2336:5855:7310/2	multidrug	YP_001346277|FEATURES|mexI|multidrug|mexI	0.999999999964	83.3	48	79.0	4.4e-16	1
PN0204_0336_S330_L001_20.clean.deeparg.mapping.ARG	0.2	RPHA	109	163	A00652:60:HJGLWDSXY:2:2524:9860:25019/1	rifamycin	AIA08936.1|FEATURES|rphA|rifamycin|rphA	0.999882753532	81.8	55	94.0	1.7e-20	1
PN0204_0336_S330_L001_20.clean.deeparg.mapping.ARG	0.2	MDTB	970	1025	A00652:60:HJGLWDSXY:2:1156:3513:23484/1	multidrug	gi:553863833:ref:WP_023138386.1:|FEATURES|mdtB|multidrug|mdtB	0.999999997218	80.4	56	88.6	8.7e-19	1
PN0204_0336_S330_L001_20.clean.deeparg.mapping.ARG	0.2	RPOB2	373	422	A00652:60:HJGLWDSXY:1:1633:10212:28855/2	multidrug	BAD59497.1|FEATURES|rpoB2|multidrug|rpoB2	0.99999755263	88.0	50	89.0	4.2e-19	1
PN0204_0336_S330_L001_20.clean.deeparg.mapping.ARG	0.2	RPOB2	442	491	A00652:60:HJGLWDSXY:4:2169:32334:33943/1	multidrug	BAD59497.1|FEATURES|rpoB2|multidrug|rpoB2	0.999997761229	82.0	50	91.7	6.5e-20	1
PN0204_0336_S330_L001_20.clean.deeparg.mapping.ARG	0.2	CARA	461	509	A00652:60:HJGLWDSXY:3:2123:21884:7764/1	MLS	M80346.gene.p01|FEATURES|carA|MLS|carA	0.999999999986	83.7	49	84.0	1.4e-17	1
PN0204_0336_S330_L001_20.clean.deeparg.mapping.ARG	0.2	RPOB2	754	840	A00652:60:HJGLWDSXY:2:1348:26250:26162/1	multidrug	BAD59497.1|FEATURES|rpoB2|multidrug|rpoB2	0.999999292725	85.1	87	152.5	5.5e-38	1
PN0204_0336_S330_L001_20.clean.deeparg.mapping.ARG	0.2	RPHA	135	184	A00652:60:HJGLWDSXY:2:2609:25970:5760/2	rifamycin	AIA08936.1|FEATURES|rphA|rifamycin|rphA	0.999802348663	80.0	50	87.0	1.6e-18	1
PN0204_0336_S330_L001_20.clean.deeparg.mapping.ARG	0.2	RPOB2	872	923	A00652:60:HJGLWDSXY:4:1604:2971:1939/1	multidrug	BAD59497.1|FEATURES|rpoB2|multidrug|rpoB2	0.999997889253	80.8	52	93.6	1.8e-20	1
PN0204_0336_S330_L001_20.clean.deeparg.mapping.ARG	0.2	RPOB2	397	454	A00652:60:HJGLWDSXY:2:1441:1588:26130/1	multidrug	BAD59497.1|FEATURES|rpoB2|multidrug|rpoB2	0.999998384448	86.2	58	103.2	2.5e-23	1
PN0204_0336_S330_L001_20.clean.deeparg.mapping.ARG	0.2	MTRA	173	227	A00652:60:HJGLWDSXY:1:1648:13955:3991/1	multidrug	CCP46065.1|FEATURES|mtrA|multidrug|mtrA	0.999992623985	89.1	55	105.1	6.8e-24	1
PN0204_0336_S330_L001_20.clean.deeparg.mapping.ARG	0.2	RPOB2	1007	1074	A00652:60:HJGLWDSXY:4:1220:8739:23171/1	multidrug	BAD59497.1|FEATURES|rpoB2|multidrug|rpoB2	0.999998958809	80.9	68	124.4	1.2e-29	1
PN0204_0336_S330_L001_20.clean.deeparg.mapping.ARG	0.2	RPOB2	361	441	A00652:60:HJGLWDSXY:2:1433:5556:32659/1	multidrug	BAD59497.1|FEATURES|rpoB2|multidrug|rpoB2	0.999999194139	87.7	81	141.4	1.2e-34	1
PN0204_0336_S330_L001_20.clean.deeparg.mapping.ARG	0.2	MULTIDRUG_ABC_TRANSPORTER	468	547	A00652:60:HJGLWDSXY:2:2618:24017:17503/1	multidrug	gi:1011969930:ref:WP_062776015.1:|FEATURES|multidrug_ABC_transporter|multidrug|multidrug_ABC_transporter	0.999999985377	80.0	80	128.6	7.9e-31	1
PN0204_0336_S330_L001_20.clean.deeparg.mapping.ARG	0.2	VANR	99	171	A00652:60:HJGLWDSXY:3:1166:20763:4633/1	glycopeptide	gi:948234034:ref:WP_056891683.1:|FEATURES|vanR|glycopeptide|vanR	1.0	94.5	73	133.7	2.2e-32	1
PN0204_0336_S330_L001_20.clean.deeparg.mapping.ARG	0.2	RPHA	751	821	A00652:60:HJGLWDSXY:3:2146:6768:11271/1	rifamycin	AIA08936.1|FEATURES|rphA|rifamycin|rphA	0.99998232758	85.9	71	125.9	4.5e-30	1
PN0204_0336_S330_L001_20.clean.deeparg.mapping.ARG	0.2	RPOB2	986	1066	A00652:60:HJGLWDSXY:2:1543:16098:27023/1	multidrug	BAD59497.1|FEATURES|rpoB2|multidrug|rpoB2	0.999999335919	88.9	81	157.9	1.2e-39	1
PN0204_0336_S330_L001_20.clean.deeparg.mapping.ARG	0.2	RPOB2	997	1084	A00652:60:HJGLWDSXY:3:2639:3739:6684/1	multidrug	BAD59497.1|FEATURES|rpoB2|multidrug|rpoB2	0.999999424141	89.8	88	171.4	1.1e-43	1
PN0204_0336_S330_L001_20.clean.deeparg.mapping.ARG	0.2	MEXF	976	1032	A00652:60:HJGLWDSXY:2:2508:10601:17534/1	multidrug	gi:751651551:ref:WP_041118420.1:|FEATURES|mexF|multidrug|mexF	0.99999999996	82.5	57	97.4	1.3e-21	1
PN0204_0336_S330_L001_20.clean.deeparg.mapping.ARG	0.2	RPOB2	728	800	A00652:60:HJGLWDSXY:1:1319:3360:14575/1	multidrug	BAD59497.1|FEATURES|rpoB2|multidrug|rpoB2	0.999999098798	87.7	73	133.3	2.8e-32	1
PN0204_0336_S330_L001_20.clean.deeparg.mapping.ARG	0.2	RPOB2	789	859	A00652:60:HJGLWDSXY:1:1623:19397:32049/1	multidrug	BAD59497.1|FEATURES|rpoB2|multidrug|rpoB2	0.999998803216	81.7	71	116.7	2.7e-27	1
PN0204_0336_S330_L001_20.clean.deeparg.mapping.ARG	0.2	RPHA	761	812	A00652:60:HJGLWDSXY:1:1326:25012:2754/1	rifamycin	AIA08936.1|FEATURES|rphA|rifamycin|rphA	0.999997650084	84.6	52	86.3	2.8e-18	1
PN0204_0336_S330_L001_20.clean.deeparg.mapping.ARG	0.2	MEXF	25	73	A00652:60:HJGLWDSXY:2:1141:18692:3333/1	multidrug	NP_792892|FEATURES|mexF|multidrug|mexF	0.999999999975	83.7	49	80.9	1.1e-16	1
PN0204_0336_S330_L001_20.clean.deeparg.mapping.ARG	0.2	VANR	85	156	A00652:60:HJGLWDSXY:1:2526:14100:12571/1	glycopeptide	gi:943675889:ref:WP_055502070.1:|FEATURES|vanR|glycopeptide|vanR	1.0	95.8	72	142.9	3.5e-35	1
PN0204_0336_S330_L001_20.clean.deeparg.mapping.ARG	0.2	OQXB	426	507	A00652:60:HJGLWDSXY:1:1620:15085:24486/1	multidrug	YP_001693238|FEATURES|oqxB|multidrug|oqxB	0.999999081391	85.4	82	124.0	2.0e-29	1
PN0204_0336_S330_L001_20.clean.deeparg.mapping.ARG	0.2	VANS	79	153	A00652:60:HJGLWDSXY:3:2650:29125:36620/1	glycopeptide	KF478993.1.gene7.p01|FEATURES|vanS|glycopeptide|vanS	0.999994541155	81.3	75	117.5	1.7e-27	1
PN0204_0336_S330_L001_20.clean.deeparg.mapping.ARG	0.2	MEXF	44	128	A00652:60:HJGLWDSXY:1:1608:25916:34037/1	multidrug	gi:966403553:ref:WP_058447148.1:|FEATURES|mexF|multidrug|mexF	0.999999999984	82.4	85	138.7	7.9e-34	1
PN0204_0336_S330_L001_20.clean.deeparg.mapping.ARG	0.2	RPOB2	454	502	A00652:60:HJGLWDSXY:2:1519:23167:3411/1	multidrug	BAD59497.1|FEATURES|rpoB2|multidrug|rpoB2	0.999998114009	83.7	49	97.4	1.2e-21	1
PN0204_0336_S330_L001_20.clean.deeparg.mapping.ARG	0.2	RPOB2	394	473	A00652:60:HJGLWDSXY:4:2127:32551:28808/1	multidrug	BAD59497.1|FEATURES|rpoB2|multidrug|rpoB2	0.999999264704	88.8	80	149.1	5.5e-37	1
PN0204_0336_S330_L001_20.clean.deeparg.mapping.ARG	0.2	RPOB2	569	658	A00652:60:HJGLWDSXY:2:2341:6515:2628/1	multidrug	BAD59497.1|FEATURES|rpoB2|multidrug|rpoB2	0.99999923402	82.2	90	145.6	6.8e-36	1
PN0204_0336_S330_L001_20.clean.deeparg.mapping.ARG	0.2	EFRB	325	362	A00652:60:HJGLWDSXY:1:1613:10990:4742/1	multidrug	CDO61516.1|FEATURES|efrB|multidrug|efrB	0.999998615096	84.2	38	62.4	6.2e-11	1
PN0204_0336_S330_L001_20.clean.deeparg.mapping.ARG	0.2	RPHB	850	884	A00652:60:HJGLWDSXY:2:2619:1235:8547/1	rifamycin	APB03222.1|FEATURES|rphB|rifamycin|rphB	0.999980635853	80.0	35	63.9	1.4e-11	1
PN0204_0336_S330_L001_20.clean.deeparg.mapping.ARG	0.2	RPHA	96	142	A00652:60:HJGLWDSXY:2:1374:18295:36526/2	rifamycin	AIA08936.1|FEATURES|rphA|rifamycin|rphA	0.999168547983	80.9	47	71.6	6.9e-14	1
PN0204_0336_S330_L001_20.clean.deeparg.mapping.ARG	0.2	RPOB2	1016	1080	A00652:60:HJGLWDSXY:3:1360:10565:17284/1	multidrug	BAD59497.1|FEATURES|rpoB2|multidrug|rpoB2	0.999999017877	87.7	65	127.9	1.1e-30	1
PN0204_0336_S330_L001_20.clean.deeparg.mapping.ARG	0.2	RPOB2	80	173	A00652:60:HJGLWDSXY:4:2369:16098:19946/1	multidrug	BAD59497.1|FEATURES|rpoB2|multidrug|rpoB2	0.999999396589	81.9	94	166.8	3.0e-42	1
PN0204_0336_S330_L001_20.clean.deeparg.mapping.ARG	0.2	RPOB2	1023	1105	A00652:60:HJGLWDSXY:2:1351:20184:30373/1	multidrug	BAD59497.1|FEATURES|rpoB2|multidrug|rpoB2	0.999999250943	80.7	83	147.5	1.7e-36	1
PN0204_0336_S330_L001_20.clean.deeparg.mapping.ARG	0.2	MTRA	141	189	A00652:60:HJGLWDSXY:4:1335:29333:26741/2	multidrug	CCP46065.1|FEATURES|mtrA|multidrug|mtrA	0.999983976076	83.7	49	88.2	7.2e-19	1
PN0204_0336_S330_L001_20.clean.deeparg.mapping.ARG	0.2	RPOB2	776	824	A00652:60:HJGLWDSXY:3:1250:7844:27101/2	multidrug	BAD59497.1|FEATURES|rpoB2|multidrug|rpoB2	0.999996977695	81.6	49	83.2	2.3e-17	1
PN0204_0336_S330_L001_20.clean.deeparg.mapping.ARG	0.2	MDTB	966	1025	A00652:60:HJGLWDSXY:2:2129:23411:8312/1	multidrug	gi:553863833:ref:WP_023138386.1:|FEATURES|mdtB|multidrug|mdtB	0.999999998212	80.0	60	93.2	3.7e-20	1
PN0204_0336_S330_L001_20.clean.deeparg.mapping.ARG	0.2	RPOB2	763	821	A00652:60:HJGLWDSXY:2:2574:19596:36432/1	multidrug	BAD59497.1|FEATURES|rpoB2|multidrug|rpoB2	0.999998431066	86.4	59	104.4	1.2e-23	1
PN0204_0336_S330_L001_20.clean.deeparg.mapping.ARG	0.2	MEXN	949	997	A00652:60:HJGLWDSXY:3:2218:25635:3646/1	multidrug	BAE06006.1|FEATURES|mexN|multidrug|mexN	0.999999620752	81.6	49	79.7	2.6e-16	1
PN0204_0336_S330_L001_20.clean.deeparg.mapping.ARG	0.2	RPOB2	583	652	A00652:60:HJGLWDSXY:4:1477:16785:4445/1	multidrug	BAD59497.1|FEATURES|rpoB2|multidrug|rpoB2	0.999998902376	84.3	70	121.3	1.1e-28	1
PN0204_0336_S330_L001_20.clean.deeparg.mapping.ARG	0.2	BACA	137	174	A00652:60:HJGLWDSXY:4:1665:13123:17550/2	bacitracin	YP_002890644|FEATURES|bacA|bacitracin|bacA	0.999999635578	81.6	38	68.2	7.7e-13	1
PN0204_0336_S330_L001_20.clean.deeparg.mapping.ARG	0.2	RPOB2	1048	1095	A00652:60:HJGLWDSXY:2:1439:27444:31422/2	multidrug	BAD59497.1|FEATURES|rpoB2|multidrug|rpoB2	0.999997484764	81.2	48	88.2	7.2e-19	1
PN0204_0336_S330_L001_20.clean.deeparg.mapping.ARG	0.2	MUXB	1	46	A00652:60:HJGLWDSXY:2:1546:22110:1830/1	multidrug	NP_251217.1|FEATURES|MuxB|multidrug|MuxB	0.999996468298	82.6	46	79.0	6.4e-16	1
PN0204_0336_S330_L001_20.clean.deeparg.mapping.ARG	0.2	OQXB	33	107	A00652:60:HJGLWDSXY:1:1673:26621:35415/1	multidrug	YP_001693238|FEATURES|oqxB|multidrug|oqxB	0.999999081391	80.0	75	124.0	1.8e-29	1
PN0204_0336_S330_L001_20.clean.deeparg.mapping.ARG	0.2	OPRC	1	84	A00652:60:HJGLWDSXY:4:1203:29912:25582/1	multidrug	ZP_03790349|FEATURES|oprC|multidrug|oprC	0.999999998753	81.0	84	135.6	7.5e-33	1
PN0204_0336_S330_L001_20.clean.deeparg.mapping.ARG	0.2	RPOB2	759	832	A00652:60:HJGLWDSXY:2:1529:5674:28604/1	multidrug	BAD59497.1|FEATURES|rpoB2|multidrug|rpoB2	0.999999181808	94.6	74	140.2	2.4e-34	1
PN0204_0336_S330_L001_20.clean.deeparg.mapping.ARG	0.2	CEOB	1001	1043	A00652:60:HJGLWDSXY:4:1519:23122:20212/1	multidrug	CAR56416|FEATURES|ceoB|multidrug|ceoB	0.999999999988	81.4	43	68.9	5.0e-13	1
PN0204_0336_S330_L001_20.clean.deeparg.mapping.ARG	0.2	RPOB2	868	916	A00652:60:HJGLWDSXY:3:1419:12807:16282/2	multidrug	BAD59497.1|FEATURES|rpoB2|multidrug|rpoB2	0.999997641179	83.7	49	90.1	1.9e-19	1
PN0204_0336_S330_L001_20.clean.deeparg.mapping.ARG	0.2	MDTC	941	987	A00652:60:HJGLWDSXY:3:1543:7545:8422/1	multidrug	CP001918.1.gene3441.p01|FEATURES|mdtC|multidrug|mdtC	0.99999988487	80.9	47	75.1	6.3e-15	1
PN0204_0336_S330_L001_20.clean.deeparg.mapping.ARG	0.2	RPOB2	878	925	A00652:60:HJGLWDSXY:4:1124:10800:15342/1	multidrug	BAD59497.1|FEATURES|rpoB2|multidrug|rpoB2	0.999997412519	81.2	48	87.4	1.2e-18	1
PN0204_0336_S330_L001_20.clean.deeparg.mapping.ARG	0.2	RPOB2	791	840	A00652:60:HJGLWDSXY:2:1214:30608:21371/1	multidrug	BAD59497.1|FEATURES|rpoB2|multidrug|rpoB2	0.999996833657	80.0	50	82.0	5.1e-17	1
PN0204_0336_S330_L001_20.clean.deeparg.mapping.ARG	0.2	RPHB	835	883	A00652:60:HJGLWDSXY:2:1451:30915:14481/2	rifamycin	APB03222.1|FEATURES|rphB|rifamycin|rphB	0.999750210799	83.7	49	89.4	3.2e-19	1
PN0204_0336_S330_L001_20.clean.deeparg.mapping.ARG	0.2	TAP	364	404	A00652:60:HJGLWDSXY:2:1359:1407:12289/1	tetracycline	CAA03986.1|FEATURES|tap|tetracycline|tap	0.999916354331	87.8	41	70.1	3.5e-13	1
PN0204_0336_S330_L001_20.clean.deeparg.mapping.ARG	0.2	RPOB2	780	854	A00652:60:HJGLWDSXY:4:1221:27227:17832/1	multidrug	BAD59497.1|FEATURES|rpoB2|multidrug|rpoB2	0.999999098798	86.7	75	133.3	2.9e-32	1
PN0204_0336_S330_L001_20.clean.deeparg.mapping.ARG	0.2	MEXF	978	1045	A00652:60:HJGLWDSXY:4:1138:24795:5666/1	multidrug	gi:491017944:ref:WP_004879650.1:|FEATURES|mexF|multidrug|mexF	0.999999999948	80.9	68	104.0	1.9e-23	1
PN0204_0336_S330_L001_20.clean.deeparg.mapping.ARG	0.2	MEXK	408	455	A00652:60:HJGLWDSXY:2:2435:6144:36088/1	multidrug	AAG07064.1|FEATURES|MexK|multidrug|MexK	0.999998046098	83.3	48	81.6	6.7e-17	1
PN0204_0336_S330_L001_20.clean.deeparg.mapping.ARG	0.2	RPOB2	847	913	A00652:60:HJGLWDSXY:1:1321:12689:18552/1	multidrug	BAD59497.1|FEATURES|rpoB2|multidrug|rpoB2	0.999998821853	82.1	67	117.5	1.5e-27	1
PN0204_0336_S330_L001_20.clean.deeparg.mapping.ARG	0.2	ACRB	390	458	A00652:60:HJGLWDSXY:4:2105:11632:33630/1	multidrug	CP002695.1.gene992.p01|FEATURES|acrB|multidrug|acrB	0.999997098291	82.6	69	107.1	2.1e-24	1
PN0204_0336_S330_L001_20.clean.deeparg.mapping.ARG	0.2	MULTIDRUG_ABC_TRANSPORTER	435	509	A00652:60:HJGLWDSXY:2:2348:32570:21073/1	multidrug	gi:516795764:ref:WP_018105258.1:|FEATURES|multidrug_ABC_transporter|multidrug|multidrug_ABC_transporter	1.0	86.7	75	131.7	8.5e-32	1
PN0204_0336_S330_L001_20.clean.deeparg.mapping.ARG	0.2	MUXC	891	939	A00652:60:HJGLWDSXY:4:2671:1090:15436/1	multidrug	NP_251216.1|FEATURES|MuxC|multidrug|MuxC	0.999673410046	85.7	49	74.3	1.1e-14	1
PN0204_0336_S330_L001_20.clean.deeparg.mapping.ARG	0.2	RPOB2	1045	1104	A00652:60:HJGLWDSXY:1:1230:6668:14168/1	multidrug	BAD59497.1|FEATURES|rpoB2|multidrug|rpoB2	0.999998549591	83.3	60	107.8	1.1e-24	1
PN0204_0336_S330_L001_20.clean.deeparg.mapping.ARG	0.2	RPOB2	407	455	A00652:60:HJGLWDSXY:2:1254:16333:10050/2	multidrug	BAD59497.1|FEATURES|rpoB2|multidrug|rpoB2	0.999996497317	81.6	49	79.7	2.6e-16	1
PN0204_0336_S330_L001_20.clean.deeparg.mapping.ARG	0.2	RPOB2	1007	1052	A00652:60:HJGLWDSXY:3:1315:31720:26897/1	multidrug	BAD59497.1|FEATURES|rpoB2|multidrug|rpoB2	0.999997306709	87.0	46	86.3	2.7e-18	1
PN0204_0336_S330_L001_20.clean.deeparg.mapping.ARG	0.2	ROSA	318	384	A00652:60:HJGLWDSXY:1:1403:4408:31328/1	fosmidomycin	AAC60781|FEATURES|rosA|fosmidomycin|rosA	0.999999995981	80.6	67	105.5	6.1e-24	1
PN0204_0336_S330_L001_20.clean.deeparg.mapping.ARG	0.2	RPOB2	1007	1053	A00652:60:HJGLWDSXY:3:1315:31720:26897/2	multidrug	BAD59497.1|FEATURES|rpoB2|multidrug|rpoB2	0.999997641179	89.4	47	90.1	1.9e-19	1
PN0204_0336_S330_L001_20.clean.deeparg.mapping.ARG	0.2	RPOB2	1012	1091	A00652:60:HJGLWDSXY:4:2463:19877:36479/1	multidrug	BAD59497.1|FEATURES|rpoB2|multidrug|rpoB2	0.999999223015	83.8	80	144.4	1.3e-35	1
PN0204_0336_S330_L001_20.clean.deeparg.mapping.ARG	0.2	TAP	315	397	A00652:60:HJGLWDSXY:3:1430:16071:32643/1	tetracycline	CAA03986.1|FEATURES|tap|tetracycline|tap	0.999999944437	91.6	83	145.2	8.2e-36	1
PN0204_0336_S330_L001_20.clean.deeparg.mapping.ARG	0.2	MUXB	328	410	A00652:60:HJGLWDSXY:2:1149:6424:22514/1	multidrug	NP_251217.1|FEATURES|MuxB|multidrug|MuxB	0.999999984154	85.5	83	126.7	3.0e-30	1
PN0204_0336_S330_L001_20.clean.deeparg.mapping.ARG	0.2	VANR	169	230	A00652:60:HJGLWDSXY:1:1246:18484:36949/1	glycopeptide	gi:943641831:ref:WP_055470667.1:|FEATURES|vanR|glycopeptide|vanR	1.0	82.3	62	105.1	7.1e-24	1
PN0204_0336_S330_L001_20.clean.deeparg.mapping.ARG	0.2	RPHA	510	557	A00652:60:HJGLWDSXY:1:2613:11767:23563/1	rifamycin	AIA08936.1|FEATURES|rphA|rifamycin|rphA	0.999680417325	83.3	48	81.3	8.8e-17	1
PN0204_0336_S330_L001_20.clean.deeparg.mapping.ARG	0.2	RPHB	792	861	A00652:60:HJGLWDSXY:3:2313:26729:12712/1	rifamycin	APB03222.1|FEATURES|rphB|rifamycin|rphB	0.999999812306	85.7	70	118.2	9.3e-28	1
PN0204_0336_S330_L001_20.clean.deeparg.mapping.ARG	0.2	BACA	7	64	A00652:60:HJGLWDSXY:4:2575:17815:10300/1	bacitracin	YP_002434803|FEATURES|bacA|bacitracin|bacA	0.999999766399	81.0	58	94.0	2.0e-20	1
PN0204_0336_S330_L001_20.clean.deeparg.mapping.ARG	0.2	RPOB2	999	1078	A00652:60:HJGLWDSXY:1:2646:17264:25535/1	multidrug	BAD59497.1|FEATURES|rpoB2|multidrug|rpoB2	0.999999190077	80.0	80	141.0	1.5e-34	1
PN0204_0336_S330_L001_20.clean.deeparg.mapping.ARG	0.2	TETA(48)	149	209	A00652:60:HJGLWDSXY:4:1554:29658:29622/1	tetracycline	APB03214.1|FEATURES|tetA(48)|tetracycline|tetA(48)	0.999999785319	85.2	61	109.0	4.8e-25	1
PN0204_0336_S330_L001_20.clean.deeparg.mapping.ARG	0.2	RPOB2	995	1066	A00652:60:HJGLWDSXY:3:2159:25373:16814/1	multidrug	BAD59497.1|FEATURES|rpoB2|multidrug|rpoB2	0.999999087596	81.9	72	132.5	4.8e-32	1
PN0204_0336_S330_L001_20.clean.deeparg.mapping.ARG	0.2	VANS	93	145	A00652:60:HJGLWDSXY:1:2147:22815:2863/1	glycopeptide	KF478993.1.gene7.p01|FEATURES|vanS|glycopeptide|vanS	0.999952968063	86.8	53	89.0	4.5e-19	1
PN0204_0336_S330_L001_20.clean.deeparg.mapping.ARG	0.2	MEXK	980	1021	A00652:60:HJGLWDSXY:3:2116:16306:17394/1	multidrug	AAG07064.1|FEATURES|MexK|multidrug|MexK	0.999996502967	81.0	42	68.6	1.1e-12	1
PN0204_0336_S330_L001_20.clean.deeparg.mapping.ARG	0.2	MEXK	980	1020	A00652:60:HJGLWDSXY:2:1523:6298:12211/1	multidrug	AAG07064.1|FEATURES|MexK|multidrug|MexK	0.999996988929	87.8	41	71.6	8.1e-14	1
PN0204_0336_S330_L001_20.clean.deeparg.mapping.ARG	0.2	RPOB2	877	925	A00652:60:HJGLWDSXY:1:2277:9362:20275/1	multidrug	BAD59497.1|FEATURES|rpoB2|multidrug|rpoB2	0.999997782056	83.7	49	92.0	5.0e-20	1
PN0204_0336_S330_L001_20.clean.deeparg.mapping.ARG	0.2	MEXF	391	440	A00652:60:HJGLWDSXY:2:1159:3875:22200/1	multidrug	gi:512735233:ref:WP_016493075.1:|FEATURES|mexF|multidrug|mexF	0.999999999999	90.0	50	81.3	8.8e-17	1
PN0204_0336_S330_L001_20.clean.deeparg.mapping.ARG	0.2	MEXF	33	102	A00652:60:HJGLWDSXY:1:1143:25852:34741/1	multidrug	gi:505289664:ref:WP_015476766.1:|FEATURES|mexF|multidrug|mexF	1.0	81.4	70	112.8	3.8e-26	1
PN0204_0336_S330_L001_20.clean.deeparg.mapping.ARG	0.2	RPOB2	1050	1095	A00652:60:HJGLWDSXY:4:1221:9887:17895/1	multidrug	BAD59497.1|FEATURES|rpoB2|multidrug|rpoB2	0.999996977695	80.4	46	83.2	2.3e-17	1
PN0204_0336_S330_L001_20.clean.deeparg.mapping.ARG	0.2	RPOB2	1016	1087	A00652:60:HJGLWDSXY:4:2470:25084:24173/1	multidrug	BAD59497.1|FEATURES|rpoB2|multidrug|rpoB2	0.999999160979	86.1	72	138.3	8.7e-34	1
PN0204_0336_S330_L001_20.clean.deeparg.mapping.ARG	0.2	MUXB	728	773	A00652:60:HJGLWDSXY:2:1144:30544:3192/1	multidrug	NP_251217.1|FEATURES|MuxB|multidrug|MuxB	0.999996722155	82.6	46	80.9	1.1e-16	1
PN0204_0336_S330_L001_20.clean.deeparg.mapping.ARG	0.2	TRIC	950	999	A00652:60:HJGLWDSXY:4:1161:29767:36229/2	triclosan	NP_248848.1|FEATURES|TriC|triclosan|TriC	0.999998104001	82.0	50	77.8	9.7e-16	1
PN0204_0336_S330_L001_20.clean.deeparg.mapping.ARG	0.2	MDTB	108	155	A00652:60:HJGLWDSXY:2:2352:10999:15593/2	multidrug	CP001918.1.gene3440.p01|FEATURES|mdtB|multidrug|mdtB	0.999999991959	81.2	48	80.9	1.1e-16	1
PN0204_0336_S330_L001_20.clean.deeparg.mapping.ARG	0.2	RPOB2	126	177	A00652:60:HJGLWDSXY:4:2364:1651:28150/1	multidrug	BAD59497.1|FEATURES|rpoB2|multidrug|rpoB2	0.999997732678	80.8	52	91.3	1.0e-19	1
PN0204_0336_S330_L001_20.clean.deeparg.mapping.ARG	0.2	RPOB2	786	862	A00652:60:HJGLWDSXY:4:2312:1985:21339/1	multidrug	BAD59497.1|FEATURES|rpoB2|multidrug|rpoB2	0.999999047658	83.1	77	129.8	3.3e-31	1
PN0204_0336_S330_L001_20.clean.deeparg.mapping.ARG	0.2	RPOB2	1007	1085	A00652:60:HJGLWDSXY:1:2316:26033:22028/1	multidrug	BAD59497.1|FEATURES|rpoB2|multidrug|rpoB2	0.999999194139	83.5	79	141.4	1.1e-34	1
PN0204_0336_S330_L001_20.clean.deeparg.mapping.ARG	0.2	MEXI	426	475	A00652:60:HJGLWDSXY:3:1327:25545:36432/1	multidrug	NC_002516.2.880346.p01|FEATURES|mexI|multidrug|mexI	0.999999445535	80.0	50	80.1	2.0e-16	1
PN0204_0336_S330_L001_20.clean.deeparg.mapping.ARG	0.2	MEXF	354	402	A00652:60:HJGLWDSXY:1:2156:5746:9251/2	multidrug	gi:654923461:ref:WP_028373991.1:|FEATURES|mexF|multidrug|mexF	0.99999668667	81.6	49	72.4	4.1e-14	1
PN0204_0336_S330_L001_20.clean.deeparg.mapping.ARG	0.2	ADP-RIBOSYLATING_TRANSFERASE_ARR	33	101	A00652:60:HJGLWDSXY:1:2112:3287:35305/1	rifamycin	AL939114.1.orf1.gene.p01|FEATURES|ADP-ribosylating_transferase_arr|rifamycin|ADP-ribosylating_transferase_arr	0.999777838981	85.5	69	127.5	1.5e-30	1
PN0204_0336_S330_L001_20.clean.deeparg.mapping.ARG	0.2	MULTIDRUG_ABC_TRANSPORTER	441	489	A00652:60:HJGLWDSXY:1:1265:7536:1705/2	multidrug	gi:516795764:ref:WP_018105258.1:|FEATURES|multidrug_ABC_transporter|multidrug|multidrug_ABC_transporter	0.999996820689	81.6	49	82.4	3.9e-17	1
PN0204_0336_S330_L001_20.clean.deeparg.mapping.ARG	0.2	RPOB2	1010	1085	A00652:60:HJGLWDSXY:1:2356:22173:30718/1	multidrug	BAD59497.1|FEATURES|rpoB2|multidrug|rpoB2	0.99999923402	88.2	76	145.6	5.8e-36	1
PN0204_0336_S330_L001_20.clean.deeparg.mapping.ARG	0.2	TRIC	953	1000	A00652:60:HJGLWDSXY:1:1204:18620:25911/2	triclosan	NP_248848.1|FEATURES|TriC|triclosan|TriC	0.999997173968	81.2	48	74.3	1.1e-14	1
PN0204_0336_S330_L001_20.clean.deeparg.mapping.ARG	0.2	UGD	192	259	A00652:60:HJGLWDSXY:3:2551:8486:6918/1	peptide	AAC75089.1|FEATURES|ugd|peptide|ugd	0.999999825759	86.8	68	127.1	1.9e-30	1
PN0204_0336_S330_L001_20.clean.deeparg.mapping.ARG	0.2	BACA	5	37	A00652:60:HJGLWDSXY:3:2620:23854:29277/1	bacitracin	YP_002633428|FEATURES|bacA|bacitracin|bacA	0.999999999994	87.9	33	66.2	3.2e-12	1
PN0204_0336_S330_L001_20.clean.deeparg.mapping.ARG	0.2	MULTIDRUG_ABC_TRANSPORTER	483	532	A00652:60:HJGLWDSXY:1:2206:14895:13730/1	multidrug	gi:944009777:ref:WP_055601444.1:|FEATURES|multidrug_ABC_transporter|multidrug|multidrug_ABC_transporter	0.999999999999	84.0	50	85.9	3.6e-18	1
PN0204_0336_S330_L001_20.clean.deeparg.mapping.ARG	0.2	MEXF	397	480	A00652:60:HJGLWDSXY:2:1632:32886:33144/1	multidrug	YP_348389|FEATURES|mexF|multidrug|mexF	1.0	84.5	84	132.1	7.4e-32	1
PN0204_0336_S330_L001_20.clean.deeparg.mapping.ARG	0.2	OMPR	86	130	A00652:60:HJGLWDSXY:4:2529:4969:8061/1	multidrug	NC_008702.1.4607594.p01|FEATURES|ompR|multidrug|ompR	0.999993802109	80.0	45	76.3	4.3e-15	1
PN0204_0336_S330_L001_20.clean.deeparg.mapping.ARG	0.2	RPOB2	840	905	A00652:60:HJGLWDSXY:2:1150:10836:35978/1	multidrug	BAD59497.1|FEATURES|rpoB2|multidrug|rpoB2	0.999998812649	80.3	66	117.1	2.0e-27	1
PN0204_0336_S330_L001_20.clean.deeparg.mapping.ARG	0.2	MEXW	419	465	A00652:60:HJGLWDSXY:4:1345:7609:22529/2	multidrug	YP_001350280|FEATURES|mexW|multidrug|mexW	0.999999999888	87.2	47	84.3	1.0e-17	1
PN0204_0336_S330_L001_20.clean.deeparg.mapping.ARG	0.2	MEXW	369	416	A00652:60:HJGLWDSXY:4:1345:7609:22529/1	multidrug	AAG07763|FEATURES|mexW|multidrug|mexW	0.999999971201	83.3	48	70.9	1.2e-13	1
PN0204_0336_S330_L001_20.clean.deeparg.mapping.ARG	0.2	RPOB2	848	926	A00652:60:HJGLWDSXY:4:2611:16947:3474/1	multidrug	BAD59497.1|FEATURES|rpoB2|multidrug|rpoB2	0.999999185983	82.3	79	140.6	1.9e-34	1
PN0204_0336_S330_L001_20.clean.deeparg.mapping.ARG	0.2	MEXF	448	496	A00652:60:HJGLWDSXY:4:2136:31846:17816/1	multidrug	gi:966511896:ref:WP_058528450.1:|FEATURES|mexF|multidrug|mexF	0.999999901221	81.6	49	80.1	2.0e-16	1
PN0204_0336_S330_L001_20.clean.deeparg.mapping.ARG	0.2	MDTB	980	1026	A00652:60:HJGLWDSXY:3:2424:23809:12383/1	multidrug	gi:553863833:ref:WP_023138386.1:|FEATURES|mdtB|multidrug|mdtB	0.999999987551	83.0	47	77.0	2.6e-15	1
PN0204_0336_S330_L001_20.clean.deeparg.mapping.ARG	0.2	RPOB2	355	434	A00652:60:HJGLWDSXY:2:2631:10221:12273/1	multidrug	BAD59497.1|FEATURES|rpoB2|multidrug|rpoB2	0.999999181808	86.2	80	140.2	2.7e-34	1
PN0204_0336_S330_L001_20.clean.deeparg.mapping.ARG	0.2	RPOB2	786	874	A00652:60:HJGLWDSXY:2:1318:17815:32033/1	multidrug	BAD59497.1|FEATURES|rpoB2|multidrug|rpoB2	0.999999324465	84.3	89	156.4	3.9e-39	1
PN0204_0336_S330_L001_20.clean.deeparg.mapping.ARG	0.2	RPOB2	1007	1080	A00652:60:HJGLWDSXY:3:2169:6090:4805/1	multidrug	BAD59497.1|FEATURES|rpoB2|multidrug|rpoB2	0.999999070287	81.1	74	131.3	1.2e-31	1
PN0204_0336_S330_L001_20.clean.deeparg.mapping.ARG	0.2	MULTIDRUG_ABC_TRANSPORTER	261	293	A00652:60:HJGLWDSXY:3:2359:3441:17065/1	multidrug	gi:985844137:ref:WP_060895163.1:|FEATURES|multidrug_ABC_transporter|multidrug|multidrug_ABC_transporter	0.999998170719	90.9	33	62.0	3.7e-11	1
PN0204_0336_S330_L001_20.clean.deeparg.mapping.ARG	0.2	RPOB2	841	889	A00652:60:HJGLWDSXY:3:1367:24921:2503/1	multidrug	BAD59497.1|FEATURES|rpoB2|multidrug|rpoB2	0.999997836408	87.8	49	92.8	2.9e-20	1
PN0204_0336_S330_L001_20.clean.deeparg.mapping.ARG	0.2	RPHA	102	181	A00652:60:HJGLWDSXY:4:2560:18765:3583/1	rifamycin	AIA08936.1|FEATURES|rphA|rifamycin|rphA	0.99998232758	80.0	80	125.9	5.0e-30	1
PN0204_0336_S330_L001_20.clean.deeparg.mapping.ARG	0.2	MULTIDRUG_ABC_TRANSPORTER	323	372	A00652:60:HJGLWDSXY:3:2359:3441:17065/2	multidrug	gi:985844137:ref:WP_060895163.1:|FEATURES|multidrug_ABC_transporter|multidrug|multidrug_ABC_transporter	0.999999999379	98.0	50	102.8	2.8e-23	1
PN0204_0336_S330_L001_20.clean.deeparg.mapping.ARG	0.2	ADEB	919	968	A00652:60:HJGLWDSXY:2:1164:17535:20744/2	multidrug	gi:446910349:ref:WP_000987605.1:|FEATURES|adeB|multidrug|adeB	0.999819814135	80.0	50	77.8	9.7e-16	1
PN0204_0336_S330_L001_20.clean.deeparg.mapping.ARG	0.2	MULTIDRUG_ABC_TRANSPORTER	440	528	A00652:60:HJGLWDSXY:3:1670:16089:25535/1	multidrug	gi:926400371:ref:WP_053728483.1:|FEATURES|multidrug_ABC_transporter|multidrug|multidrug_ABC_transporter	1.0	86.5	89	162.9	4.2e-41	1
PN0204_0336_S330_L001_20.clean.deeparg.mapping.ARG	0.2	RPOB2	832	903	A00652:60:HJGLWDSXY:2:2630:13114:33348/1	multidrug	BAD59497.1|FEATURES|rpoB2|multidrug|rpoB2	0.999999017877	80.6	72	127.9	1.2e-30	1
PN0204_0336_S330_L001_20.clean.deeparg.mapping.ARG	0.2	MEXK	389	436	A00652:60:HJGLWDSXY:1:1308:31910:30827/1	multidrug	AAG07064.1|FEATURES|MexK|multidrug|MexK	0.999997831224	81.2	48	79.0	4.4e-16	1
PN0204_0336_S330_L001_20.clean.deeparg.mapping.ARG	0.2	RPOB2	375	423	A00652:60:HJGLWDSXY:4:2151:28528:34648/2	multidrug	BAD59497.1|FEATURES|rpoB2|multidrug|rpoB2	0.999997449019	89.8	49	87.8	9.4e-19	1
PN0204_0336_S330_L001_20.clean.deeparg.mapping.ARG	0.2	RPOB2	455	503	A00652:60:HJGLWDSXY:4:2151:28528:34648/1	multidrug	BAD59497.1|FEATURES|rpoB2|multidrug|rpoB2	0.999998134892	83.7	49	97.8	9.1e-22	1
PN0204_0336_S330_L001_20.clean.deeparg.mapping.ARG	0.2	RPHB	842	883	A00652:60:HJGLWDSXY:2:1421:26431:8876/1	rifamycin	APB03222.1|FEATURES|rphB|rifamycin|rphB	0.999994580146	88.1	42	77.8	1.3e-15	1
PN0204_0336_S330_L001_20.clean.deeparg.mapping.ARG	0.2	MEXF	982	1031	A00652:60:HJGLWDSXY:1:2404:20311:33411/2	multidrug	CP000675.2.gene2298.p01|FEATURES|mexF|multidrug|mexF	0.999999995425	82.0	50	82.8	3.0e-17	1
PN0204_0336_S330_L001_20.clean.deeparg.mapping.ARG	0.2	RPOB2	1012	1094	A00652:60:HJGLWDSXY:1:1421:32099:19695/1	multidrug	BAD59497.1|FEATURES|rpoB2|multidrug|rpoB2	0.999999250943	83.1	83	147.5	1.7e-36	1
PN0204_0336_S330_L001_20.clean.deeparg.mapping.ARG	0.2	ACRB	394	442	A00652:60:HJGLWDSXY:4:1173:30951:33708/2	multidrug	CP002695.1.gene992.p01|FEATURES|acrB|multidrug|acrB	0.999999932372	87.8	49	79.3	3.3e-16	1
PN0204_0336_S330_L001_20.clean.deeparg.mapping.ARG	0.2	RPOB2	1037	1123	A00652:60:HJGLWDSXY:2:1164:6650:29293/1	multidrug	BAD59497.1|FEATURES|rpoB2|multidrug|rpoB2	0.999999267252	82.8	87	149.4	4.9e-37	1
PN0204_0336_S330_L001_20.clean.deeparg.mapping.ARG	0.2	RPOB2	746	812	A00652:60:HJGLWDSXY:1:2127:1958:12273/1	multidrug	BAD59497.1|FEATURES|rpoB2|multidrug|rpoB2	0.999998693292	80.6	67	112.5	4.9e-26	1
PN0204_0336_S330_L001_20.clean.deeparg.mapping.ARG	0.2	OLEC	104	169	A00652:60:HJGLWDSXY:2:1233:15203:19680/1	MLS	AAA26793|FEATURES|oleC|MLS|oleC	0.999999960725	89.4	66	115.2	7.2e-27	1
PN0204_0336_S330_L001_20.clean.deeparg.mapping.ARG	0.2	MEXF	354	417	A00652:60:HJGLWDSXY:2:2425:13783:11459/1	multidrug	gi:491017944:ref:WP_004879650.1:|FEATURES|mexF|multidrug|mexF	0.999999999996	81.2	64	86.7	2.7e-18	1
PN0204_0336_S330_L001_20.clean.deeparg.mapping.ARG	0.2	RPOB2	1029	1078	A00652:60:HJGLWDSXY:3:1543:17363:25144/2	multidrug	BAD59497.1|FEATURES|rpoB2|multidrug|rpoB2	0.999998052877	84.0	50	96.3	2.6e-21	1
PN0204_0336_S330_L001_20.clean.deeparg.mapping.ARG	0.2	VANS	124	168	A00652:60:HJGLWDSXY:4:2407:26431:31328/2	glycopeptide	KF478993.1.gene7.p01|FEATURES|vanS|glycopeptide|vanS	0.999766377239	82.2	45	75.1	6.3e-15	1
PN0204_0336_S330_L001_20.clean.deeparg.mapping.ARG	0.2	RPOB2	1012	1061	A00652:60:HJGLWDSXY:2:1622:27814:8860/2	multidrug	BAD59497.1|FEATURES|rpoB2|multidrug|rpoB2	0.999998097828	86.0	50	97.1	1.5e-21	1
PN0204_0336_S330_L001_20.clean.deeparg.mapping.ARG	0.2	RPOB2	455	506	A00652:60:HJGLWDSXY:4:1544:8314:17300/1	multidrug	BAD59497.1|FEATURES|rpoB2|multidrug|rpoB2	0.999998338489	82.7	52	102.1	7.5e-23	1
PN0204_0336_S330_L001_20.clean.deeparg.mapping.ARG	0.2	ACRB	339	386	A00652:60:HJGLWDSXY:4:1173:30951:33708/1	multidrug	ZP_03222019|FEATURES|acrB|multidrug|acrB	0.999999969022	83.3	48	75.9	3.7e-15	1
PN0204_0336_S330_L001_20.clean.deeparg.mapping.ARG	0.2	RPOB2	1013	1061	A00652:60:HJGLWDSXY:2:1521:7853:25676/2	multidrug	BAD59497.1|FEATURES|rpoB2|multidrug|rpoB2	0.999998134892	83.7	49	97.8	9.1e-22	1
PN0204_0336_S330_L001_20.clean.deeparg.mapping.ARG	0.2	OQXB	367	430	A00652:60:HJGLWDSXY:1:1103:3125:19053/1	multidrug	YP_001693238|FEATURES|oqxB|multidrug|oqxB	1.0	90.6	64	104.4	1.3e-23	1
PN0204_0336_S330_L001_20.clean.deeparg.mapping.ARG	0.2	RPOB2	444	493	A00652:60:HJGLWDSXY:3:2233:9688:5901/1	multidrug	BAD59497.1|FEATURES|rpoB2|multidrug|rpoB2	0.999998097828	84.0	50	97.1	1.5e-21	1
PN0204_0336_S330_L001_20.clean.deeparg.mapping.ARG	0.2	RPOB2	641	703	A00652:60:HJGLWDSXY:2:2243:1805:12414/1	multidrug	BAD59497.1|FEATURES|rpoB2|multidrug|rpoB2	0.999998855269	87.3	63	119.0	4.9e-28	1
PN0204_0336_S330_L001_20.clean.deeparg.mapping.ARG	0.2	MEXF	49	124	A00652:60:HJGLWDSXY:1:2361:8097:5901/1	multidrug	CP000675.2.gene2298.p01|FEATURES|mexF|multidrug|mexF	0.999999424917	80.3	76	116.3	3.8e-27	1
PN0204_0336_S330_L001_20.clean.deeparg.mapping.ARG	0.2	OTRA	75	124	A00652:60:HJGLWDSXY:4:2661:25418:13354/1	tetracycline	CAA37477|FEATURES|otrA|tetracycline|otrA	0.999999528458	84.0	50	84.0	1.4e-17	1
PN0204_0336_S330_L001_20.clean.deeparg.mapping.ARG	0.2	RPOB2	840	894	A00652:60:HJGLWDSXY:2:1337:4761:25582/1	multidrug	BAD59497.1|FEATURES|rpoB2|multidrug|rpoB2	0.999998285795	81.8	55	100.9	1.2e-22	1
PN0204_0336_S330_L001_20.clean.deeparg.mapping.ARG	0.2	ERM(37)	6	50	A00652:60:HJGLWDSXY:3:1408:27850:18537/2	MLS	CCP44758.1|FEATURES|Erm(37)|MLS|Erm(37)	0.999996786711	82.2	45	80.1	2.0e-16	1
PN0204_0336_S330_L001_20.clean.deeparg.mapping.ARG	0.2	RPOB2	1019	1074	A00652:60:HJGLWDSXY:3:1232:20311:3223/1	multidrug	BAD59497.1|FEATURES|rpoB2|multidrug|rpoB2	0.999998693292	89.3	56	112.5	4.1e-26	1
PN0204_0336_S330_L001_20.clean.deeparg.mapping.ARG	0.2	VANS	91	140	A00652:60:HJGLWDSXY:2:1107:3766:20509/1	glycopeptide	KF478993.1.gene7.p01|FEATURES|vanS|glycopeptide|vanS	0.9998633884	80.0	50	79.3	3.3e-16	1
PN0204_0336_S330_L001_20.clean.deeparg.mapping.ARG	0.2	VANS	174	223	A00652:60:HJGLWDSXY:2:1107:3766:20509/2	glycopeptide	KF478993.1.gene7.p01|FEATURES|vanS|glycopeptide|vanS	0.999835724828	80.0	50	77.8	9.7e-16	1
PN0204_0336_S330_L001_20.clean.deeparg.mapping.ARG	0.2	AAC(2')-I	51	115	A00652:60:HJGLWDSXY:3:2565:3170:12085/1	aminoglycoside	U41471.1.gene1.p01|FEATURES|aac(2')-I|aminoglycoside|aac(2')-I	0.99999999999	92.3	65	127.5	1.4e-30	1
PN0204_0336_S330_L001_20.clean.deeparg.mapping.ARG	0.2	MUXB	1	57	A00652:60:HJGLWDSXY:2:2612:13123:9596/1	multidrug	NP_251217.1|FEATURES|MuxB|multidrug|MuxB	0.999997990741	82.5	57	95.9	4.9e-21	1
PN0204_0336_S330_L001_20.clean.deeparg.mapping.ARG	0.2	RPHA	771	853	A00652:60:HJGLWDSXY:2:1345:6777:6277/1	rifamycin	AIA08936.1|FEATURES|rphA|rifamycin|rphA	0.999999966743	85.5	83	143.7	2.4e-35	1
PN0204_0336_S330_L001_20.clean.deeparg.mapping.ARG	0.2	MEXQ	370	425	A00652:60:HJGLWDSXY:3:1133:29649:16047/1	multidrug	BAE06008.1|FEATURES|mexQ|multidrug|mexQ	0.999999880001	80.4	56	84.3	1.2e-17	1
PN0204_0336_S330_L001_20.clean.deeparg.mapping.ARG	0.2	MEXF	374	423	A00652:60:HJGLWDSXY:2:2644:7835:33943/1	multidrug	gi:940417834:ref:WP_055007142.1:|FEATURES|mexF|multidrug|mexF	0.999999999978	80.0	50	75.9	3.7e-15	1
PN0204_0336_S330_L001_20.clean.deeparg.mapping.ARG	0.2	MULTIDRUG_ABC_TRANSPORTER	487	528	A00652:60:HJGLWDSXY:2:2271:27136:8218/1	multidrug	gi:558888514:ref:WP_023543283.1:|FEATURES|multidrug_ABC_transporter|multidrug|multidrug_ABC_transporter	0.999999381471	81.0	42	71.2	9.1e-14	1
PN0204_0336_S330_L001_20.clean.deeparg.mapping.ARG	0.2	MULTIDRUG_ABC_TRANSPORTER	457	542	A00652:60:HJGLWDSXY:4:1643:14624:35023/1	multidrug	gi:1032695345:ref:WP_064272854.1:|FEATURES|multidrug_ABC_transporter|multidrug|multidrug_ABC_transporter	0.999999997765	82.6	86	147.5	1.7e-36	1
PN0204_0336_S330_L001_20.clean.deeparg.mapping.ARG	0.2	RPOB2	1027	1095	A00652:60:HJGLWDSXY:3:1204:4987:33677/1	multidrug	BAD59497.1|FEATURES|rpoB2|multidrug|rpoB2	0.99999898467	82.6	69	125.9	4.4e-30	1
PN0204_0336_S330_L001_20.clean.deeparg.mapping.ARG	0.2	RPOB2	761	821	A00652:60:HJGLWDSXY:4:2240:21151:6621/1	multidrug	BAD59497.1|FEATURES|rpoB2|multidrug|rpoB2	0.999998600916	85.2	61	109.4	3.7e-25	1
PN0204_0336_S330_L001_20.clean.deeparg.mapping.ARG	0.2	RPOB2	780	856	A00652:60:HJGLWDSXY:2:2543:8006:24533/1	multidrug	BAD59497.1|FEATURES|rpoB2|multidrug|rpoB2	0.999999190077	85.7	77	141.0	1.4e-34	1
PN0204_0336_S330_L001_20.clean.deeparg.mapping.ARG	0.2	RPHA	767	830	A00652:60:HJGLWDSXY:1:2251:3432:6496/1	rifamycin	AIA08936.1|FEATURES|rphA|rifamycin|rphA	0.999999667204	90.6	64	114.4	1.2e-26	1
PN0204_0336_S330_L001_20.clean.deeparg.mapping.ARG	0.2	RPOB2	1012	1088	A00652:60:HJGLWDSXY:4:1417:3215:29199/1	multidrug	BAD59497.1|FEATURES|rpoB2|multidrug|rpoB2	0.999999216532	84.4	77	143.7	2.2e-35	1
PN0204_0336_S330_L001_20.clean.deeparg.mapping.ARG	0.2	RPOB2	1009	1058	A00652:60:HJGLWDSXY:2:1636:15790:21605/1	multidrug	BAD59497.1|FEATURES|rpoB2|multidrug|rpoB2	0.999998303651	92.0	50	101.3	8.2e-23	1
PN0204_0336_S330_L001_20.clean.deeparg.mapping.ARG	0.2	VANR	182	226	A00652:60:HJGLWDSXY:3:1471:3712:8735/2	glycopeptide	gi:970977909:ref:WP_058846640.1:|FEATURES|vanR|glycopeptide|vanR	1.0	88.9	45	83.2	2.3e-17	1
PN0204_0336_S330_L001_20.clean.deeparg.mapping.ARG	0.2	ROSA	247	312	A00652:60:HJGLWDSXY:3:2137:26178:15233/1	fosmidomycin	ZP_04623896|FEATURES|rosA|fosmidomycin|rosA	0.999999984948	83.3	66	110.9	1.4e-25	1
PN0204_0336_S330_L001_20.clean.deeparg.mapping.ARG	0.2	RPOB2	433	509	A00652:60:HJGLWDSXY:1:2334:24388:17644/1	multidrug	BAD59497.1|FEATURES|rpoB2|multidrug|rpoB2	0.999999223015	88.3	77	144.4	1.3e-35	1
PN0204_0336_S330_L001_20.clean.deeparg.mapping.ARG	0.2	BPEF	13	75	A00652:60:HJGLWDSXY:1:1216:13476:19601/1	multidrug	YP_001025938|FEATURES|bpeF|multidrug|bpeF	0.999999998517	84.1	63	100.9	1.3e-22	1
PN0204_0336_S330_L001_20.clean.deeparg.mapping.ARG	0.2	RPOB2	373	449	A00652:60:HJGLWDSXY:4:1619:29053:2049/1	multidrug	BAD59497.1|FEATURES|rpoB2|multidrug|rpoB2	0.999999118561	89.6	77	134.8	1.1e-32	1
PN0204_0336_S330_L001_20.clean.deeparg.mapping.ARG	0.2	RPOB2	363	415	A00652:60:HJGLWDSXY:1:2207:29658:8484/1	multidrug	BAD59497.1|FEATURES|rpoB2|multidrug|rpoB2	0.999997732678	86.8	53	91.3	9.0e-20	1
PN0204_0336_S330_L001_20.clean.deeparg.mapping.ARG	0.2	RPOB2	1017	1065	A00652:60:HJGLWDSXY:2:2356:20971:27821/2	multidrug	BAD59497.1|FEATURES|rpoB2|multidrug|rpoB2	0.999998029812	85.7	49	95.9	3.4e-21	1
PN0204_0336_S330_L001_20.clean.deeparg.mapping.ARG	0.2	RPOB2	1019	1065	A00652:60:HJGLWDSXY:2:2356:20971:27821/1	multidrug	BAD59497.1|FEATURES|rpoB2|multidrug|rpoB2	0.999998006352	89.4	47	95.5	4.5e-21	1
PN0204_0336_S330_L001_20.clean.deeparg.mapping.ARG	0.2	MUXC	860	934	A00652:60:HJGLWDSXY:1:1420:20636:34413/1	multidrug	NP_251216.1|FEATURES|MuxC|multidrug|MuxC	0.99999892867	80.0	75	102.8	4.5e-23	1
PN0204_0336_S330_L001_20.clean.deeparg.mapping.ARG	0.2	OTRA	4	49	A00652:60:HJGLWDSXY:4:1358:20048:12947/1	tetracycline	CAA37477|FEATURES|otrA|tetracycline|otrA	0.999998723189	80.4	46	75.9	4.6e-15	1
PN0204_0336_S330_L001_20.clean.deeparg.mapping.ARG	0.2	RBPA	8	56	A00652:60:HJGLWDSXY:3:1239:5764:19805/1	rifamycin	ADV91011.1|FEATURES|RbpA|rifamycin|RbpA	0.999013417915	93.9	49	105.9	3.3e-24	1
PN0204_0336_S330_L001_20.clean.deeparg.mapping.ARG	0.2	ROSA	288	342	A00652:60:HJGLWDSXY:3:1503:8187:4241/1	fosmidomycin	ZP_04623896|FEATURES|rosA|fosmidomycin|rosA	1.0	85.5	55	92.8	3.3e-20	1
PN0204_0336_S330_L001_20.clean.deeparg.mapping.ARG	0.2	RPOB2	763	840	A00652:60:HJGLWDSXY:3:1264:11840:21026/1	multidrug	BAD59497.1|FEATURES|rpoB2|multidrug|rpoB2	0.999999137453	84.6	78	136.3	3.6e-33	1
PN0204_0336_S330_L001_20.clean.deeparg.mapping.ARG	0.2	RPOB2	458	505	A00652:60:HJGLWDSXY:2:1375:1922:17284/1	multidrug	BAD59497.1|FEATURES|rpoB2|multidrug|rpoB2	0.999998155431	85.4	48	98.2	6.9e-22	1
PN0204_0336_S330_L001_20.clean.deeparg.mapping.ARG	0.2	RPOB2	752	830	A00652:60:HJGLWDSXY:4:2545:26684:10285/1	multidrug	BAD59497.1|FEATURES|rpoB2|multidrug|rpoB2	0.999998991449	82.3	79	126.3	3.8e-30	1
PN0204_0336_S330_L001_20.clean.deeparg.mapping.ARG	0.2	RPOB2	761	830	A00652:60:HJGLWDSXY:3:1115:1967:19742/1	multidrug	BAD59497.1|FEATURES|rpoB2|multidrug|rpoB2	0.999998734709	81.4	70	114.0	1.7e-26	1
PN0204_0336_S330_L001_20.clean.deeparg.mapping.ARG	0.2	CEOB	963	1027	A00652:60:HJGLWDSXY:1:1239:7672:32127/1	multidrug	AAB58161|FEATURES|ceoB|multidrug|ceoB	0.999505498179	80.0	65	99.8	4.6e-22	1
PN0204_0336_S330_L001_20.clean.deeparg.mapping.ARG	0.2	RPOB2	421	480	A00652:60:HJGLWDSXY:3:1669:6307:11350/1	multidrug	BAD59497.1|FEATURES|rpoB2|multidrug|rpoB2	0.999998321247	80.0	60	101.7	7.7e-23	1
PN0204_0336_S330_L001_20.clean.deeparg.mapping.ARG	0.2	MDTB	12	52	A00652:60:HJGLWDSXY:1:2229:25310:32706/1	multidrug	CP004022.1.gene1673.p01|FEATURES|mdtB|multidrug|mdtB	0.999993405971	80.5	41	65.9	5.7e-12	1
PN0204_0336_S330_L001_20.clean.deeparg.mapping.ARG	0.2	RPHB	604	687	A00652:60:HJGLWDSXY:1:1261:27832:11146/1	rifamycin	APB03222.1|FEATURES|rphB|rifamycin|rphB	0.999990547943	86.9	84	149.1	5.9e-37	1
PN0204_0336_S330_L001_20.clean.deeparg.mapping.ARG	0.2	RPOB2	850	930	A00652:60:HJGLWDSXY:2:1168:11071:10457/1	multidrug	BAD59497.1|FEATURES|rpoB2|multidrug|rpoB2	0.999999177554	81.5	81	139.8	3.4e-34	1
PN0204_0336_S330_L001_20.clean.deeparg.mapping.ARG	0.2	RPOB2	1027	1098	A00652:60:HJGLWDSXY:1:1304:28113:28479/1	multidrug	BAD59497.1|FEATURES|rpoB2|multidrug|rpoB2	0.99999915173	90.3	72	137.5	1.5e-33	1
PN0204_0336_S330_L001_20.clean.deeparg.mapping.ARG	0.2	ADEF	592	661	A00652:60:HJGLWDSXY:1:1510:30825:24158/1	multidrug	CAJ77856.1|FEATURES|adeF|multidrug|adeF	0.999999530847	80.0	70	113.6	2.3e-26	1
PN0204_0336_S330_L001_20.clean.deeparg.mapping.ARG	0.2	RPHA	489	560	A00652:60:HJGLWDSXY:1:2144:20066:28917/1	rifamycin	AIA08936.1|FEATURES|rphA|rifamycin|rphA	0.999981283435	80.6	72	124.8	1.0e-29	1
PN0204_0336_S330_L001_20.clean.deeparg.mapping.ARG	0.2	RPHB	116	193	A00652:60:HJGLWDSXY:3:1326:21649:11898/1	rifamycin	APB03222.1|FEATURES|rphB|rifamycin|rphB	0.999986677231	85.9	78	141.7	8.5e-35	1
PN0204_0336_S330_L001_20.clean.deeparg.mapping.ARG	0.2	RPOB2	570	618	A00652:60:HJGLWDSXY:3:2663:13810:7780/2	multidrug	BAD59497.1|FEATURES|rpoB2|multidrug|rpoB2	0.999997672416	83.7	49	90.5	1.4e-19	1
PN0204_0336_S330_L001_20.clean.deeparg.mapping.ARG	0.2	RPOB2	563	607	A00652:60:HJGLWDSXY:3:2649:21359:25520/2	multidrug	BAD59497.1|FEATURES|rpoB2|multidrug|rpoB2	0.999996243242	80.0	45	78.2	7.4e-16	1
PN0204_0336_S330_L001_20.clean.deeparg.mapping.ARG	0.2	MEXF	999	1044	A00652:60:HJGLWDSXY:1:1377:3070:27101/1	multidrug	gi:852275723:ref:WP_048329135.1:|FEATURES|mexF|multidrug|mexF	0.999999999878	87.0	46	76.6	3.4e-15	1
PN0204_0336_S330_L001_20.clean.deeparg.mapping.ARG	0.2	RPOB2	852	909	A00652:60:HJGLWDSXY:4:2669:28745:27195/1	multidrug	BAD59497.1|FEATURES|rpoB2|multidrug|rpoB2	0.999998134892	81.0	58	97.8	1.6e-21	1
PN0204_0336_S330_L001_20.clean.deeparg.mapping.ARG	0.2	MEXF	333	425	A00652:60:HJGLWDSXY:1:2533:2130:33364/1	multidrug	gi:852275723:ref:WP_048329135.1:|FEATURES|mexF|multidrug|mexF	1.0	91.4	93	140.6	2.3e-34	1
PN0204_0336_S330_L001_20.clean.deeparg.mapping.ARG	0.2	MEXF	970	1017	A00652:60:HJGLWDSXY:3:2136:5448:2284/1	multidrug	gi:966396486:ref:WP_058441292.1:|FEATURES|mexF|multidrug|mexF	0.999999999901	83.3	48	75.1	6.3e-15	1
PN0204_0336_S330_L001_20.clean.deeparg.mapping.ARG	0.2	TRANSCRIPTIONAL_REGULATORY_PROTEIN_CPXR_CPXR	78	119	A00652:60:HJGLWDSXY:2:1210:18457:21652/1	unclassified	CP001485.1.gene721.p01|FEATURES|transcriptional_regulatory_protein_CpxR_cpxR|unclassified|transcriptional_regulatory_protein_CpxR_cpxR	0.999996825142	83.3	42	73.6	2.6e-14	1
PN0204_0336_S330_L001_20.clean.deeparg.mapping.ARG	0.2	VANS	265	338	A00652:60:HJGLWDSXY:1:2634:22896:22889/1	glycopeptide	KF478993.1.gene7.p01|FEATURES|vanS|glycopeptide|vanS	0.999993979808	81.1	74	115.9	5.3e-27	1
PN0204_0336_S330_L001_20.clean.deeparg.mapping.ARG	0.2	MEXF	384	433	A00652:60:HJGLWDSXY:2:1614:19072:22561/1	multidrug	gi:504907940:ref:WP_015095042.1:|FEATURES|mexF|multidrug|mexF	0.999999999981	88.0	50	81.3	8.8e-17	1
PN0204_0336_S330_L001_20.clean.deeparg.mapping.ARG	0.2	RPOB2	775	823	A00652:60:HJGLWDSXY:2:2446:21197:26021/2	multidrug	BAD59497.1|FEATURES|rpoB2|multidrug|rpoB2	0.999996779977	81.6	49	81.6	6.7e-17	1
PN0204_0336_S330_L001_20.clean.deeparg.mapping.ARG	0.2	MDTB	901	949	A00652:60:HJGLWDSXY:3:2667:10013:30295/1	multidrug	gi:447120620:ref:WP_001197876.1:|FEATURES|mdtB|multidrug|mdtB	0.999424770982	81.6	49	72.8	3.1e-14	1
PN0204_0336_S330_L001_20.clean.deeparg.mapping.ARG	0.2	MEXF	72	121	A00652:60:HJGLWDSXY:1:2248:5240:35055/1	multidrug	CP000675.2.gene2298.p01|FEATURES|mexF|multidrug|mexF	0.999998740337	82.0	50	84.7	7.9e-18	1
PN0204_0336_S330_L001_20.clean.deeparg.mapping.ARG	0.2	RPOB2	839	909	A00652:60:HJGLWDSXY:2:1571:31792:9862/1	multidrug	BAD59497.1|FEATURES|rpoB2|multidrug|rpoB2	0.999998944704	80.3	71	123.6	2.2e-29	1
PN0204_0336_S330_L001_20.clean.deeparg.mapping.ARG	0.2	RPOB2	346	415	A00652:60:HJGLWDSXY:3:2349:30563:17785/1	multidrug	BAD59497.1|FEATURES|rpoB2|multidrug|rpoB2	0.999998830894	81.4	70	117.9	1.2e-27	1
PN0204_0336_S330_L001_20.clean.deeparg.mapping.ARG	0.2	NORB	368	417	A00652:60:HJGLWDSXY:4:1103:29857:26553/1	fluoroquinolone	gi:494742298:ref:WP_007477706.1:|FEATURES|norB|fluoroquinolone|norB	1.0	92.0	50	89.4	3.2e-19	1
PN0204_0336_S330_L001_20.clean.deeparg.mapping.ARG	0.2	RPOB2	996	1071	A00652:60:HJGLWDSXY:2:1620:8549:35274/1	multidrug	BAD59497.1|FEATURES|rpoB2|multidrug|rpoB2	0.999999226682	86.8	76	144.8	1.0e-35	1
PN0204_0336_S330_L001_20.clean.deeparg.mapping.ARG	0.2	VANR	1	40	A00652:60:HJGLWDSXY:3:1560:32108:21684/1	glycopeptide	gi:747653988:emb:CEL19270.1:|FEATURES|vanR|glycopeptide|vanR	1.0	95.0	40	76.3	4.4e-15	1
PN0204_0336_S330_L001_20.clean.deeparg.mapping.ARG	0.2	RPOB2	1016	1064	A00652:60:HJGLWDSXY:3:1145:21106:35133/1	multidrug	BAD59497.1|FEATURES|rpoB2|multidrug|rpoB2	0.999998234669	91.8	49	99.8	2.4e-22	1
PN0204_0336_S330_L001_20.clean.deeparg.mapping.ARG	0.2	RPOB2	716	765	A00652:60:HJGLWDSXY:2:1349:20699:4178/2	multidrug	BAD59497.1|FEATURES|rpoB2|multidrug|rpoB2	0.999997889253	90.0	50	93.6	1.7e-20	1
PN0204_0336_S330_L001_20.clean.deeparg.mapping.ARG	0.2	VANS	261	310	A00652:60:HJGLWDSXY:1:2370:9435:32174/2	glycopeptide	KF478993.1.gene7.p01|FEATURES|vanS|glycopeptide|vanS	0.999926547402	86.0	50	84.7	7.9e-18	1
PN0204_0336_S330_L001_20.clean.deeparg.mapping.ARG	0.2	MULTIDRUG_ABC_TRANSPORTER	96	143	A00652:60:HJGLWDSXY:4:1613:30535:9502/2	multidrug	gi:985844137:ref:WP_060895163.1:|FEATURES|multidrug_ABC_transporter|multidrug|multidrug_ABC_transporter	0.999999814449	81.2	48	80.5	1.5e-16	1
PN0204_0336_S330_L001_20.clean.deeparg.mapping.ARG	0.2	MEXI	434	483	A00652:60:HJGLWDSXY:4:2509:14760:7326/2	multidrug	NC_002516.2.880346.p01|FEATURES|mexI|multidrug|mexI	0.999999470126	86.0	50	81.6	6.7e-17	1
PN0204_0336_S330_L001_20.clean.deeparg.mapping.ARG	0.2	MDTB	97	145	A00652:60:HJGLWDSXY:3:2240:4634:12743/1	multidrug	CP001918.1.gene3440.p01|FEATURES|mdtB|multidrug|mdtB	0.999999990301	81.6	49	80.5	1.5e-16	1
PN0204_0336_S330_L001_20.clean.deeparg.mapping.ARG	0.2	RPOB2	1028	1093	A00652:60:HJGLWDSXY:4:2445:3712:16219/1	multidrug	BAD59497.1|FEATURES|rpoB2|multidrug|rpoB2	0.999998855269	80.3	66	119.0	5.0e-28	1
PN0204_0336_S330_L001_20.clean.deeparg.mapping.ARG	0.2	MDSB	370	441	A00652:60:HJGLWDSXY:2:1259:25165:31391/1	multidrug	NP_459346.1|FEATURES|mdsB|multidrug|mdsB	0.999999195298	80.6	72	106.7	2.8e-24	1
PN0204_0336_S330_L001_20.clean.deeparg.mapping.ARG	0.2	FEZ-1	44	91	A00652:60:HJGLWDSXY:4:1361:32660:17816/2	beta-lactam	Y17896.1.gene1.p01|FEATURES|FEZ-1|beta-lactam|FEZ-1	0.999999995304	83.3	48	82.8	3.0e-17	1
PN0204_0336_S330_L001_20.clean.deeparg.mapping.ARG	0.2	RPOB2	758	832	A00652:60:HJGLWDSXY:1:2673:21007:28886/1	multidrug	BAD59497.1|FEATURES|rpoB2|multidrug|rpoB2	0.999998902376	82.7	75	121.3	1.2e-28	1
PN0204_0336_S330_L001_20.clean.deeparg.mapping.ARG	0.2	RPHA	722	798	A00652:60:HJGLWDSXY:2:1276:24623:22654/1	rifamycin	AIA08936.1|FEATURES|rphA|rifamycin|rphA	0.999981670826	80.5	77	125.2	8.3e-30	1
PN0204_0336_S330_L001_20.clean.deeparg.mapping.ARG	0.2	RPOB2	1027	1092	A00652:60:HJGLWDSXY:3:2620:28872:26944/1	multidrug	BAD59497.1|FEATURES|rpoB2|multidrug|rpoB2	0.999998998169	93.9	66	126.7	2.4e-30	1
PN0204_0336_S330_L001_20.clean.deeparg.mapping.ARG	0.2	MTRA	1	53	A00652:60:HJGLWDSXY:2:1127:2067:8829/1	multidrug	CCP46065.1|FEATURES|mtrA|multidrug|mtrA	0.999990616036	94.3	53	99.0	5.0e-22	1
PN0204_0336_S330_L001_20.clean.deeparg.mapping.ARG	0.2	RPOB2	767	816	A00652:60:HJGLWDSXY:1:2361:24496:2300/1	multidrug	BAD59497.1|FEATURES|rpoB2|multidrug|rpoB2	0.999997761229	92.0	50	91.7	6.5e-20	1
PN0204_0336_S330_L001_20.clean.deeparg.mapping.ARG	0.2	MEXF	970	1024	A00652:60:HJGLWDSXY:4:1510:18222:13886/1	multidrug	gi:966476691:ref:WP_058507424.1:|FEATURES|mexF|multidrug|mexF	0.99999639152	80.0	55	84.0	1.5e-17	1
PN0204_0336_S330_L001_20.clean.deeparg.mapping.ARG	0.2	VANR	74	112	A00652:60:HJGLWDSXY:3:1344:31602:2425/1	glycopeptide	gi:948051271:ref:WP_056710274.1:|FEATURES|vanR|glycopeptide|vanR	0.999999987913	94.9	39	78.2	9.8e-16	1
PN0204_0336_S330_L001_20.clean.deeparg.mapping.ARG	0.2	VANR	171	224	A00652:60:HJGLWDSXY:2:2569:7835:20885/1	glycopeptide	gi:944023697:ref:WP_055613131.1:|FEATURES|vanR|glycopeptide|vanR	1.0	90.7	54	105.5	5.9e-24	1
PN0204_0336_S330_L001_20.clean.deeparg.mapping.ARG	0.2	VANR	5	89	A00652:60:HJGLWDSXY:3:2106:12481:12117/1	glycopeptide	gi:943641831:ref:WP_055470667.1:|FEATURES|vanR|glycopeptide|vanR	1.0	89.4	85	147.9	1.3e-36	1
PN0204_0336_S330_L001_20.clean.deeparg.mapping.ARG	0.2	RPOB2	429	485	A00652:60:HJGLWDSXY:4:2162:18231:35102/1	multidrug	BAD59497.1|FEATURES|rpoB2|multidrug|rpoB2	0.999998646631	87.7	57	110.9	1.2e-25	1
PN0204_0336_S330_L001_20.clean.deeparg.mapping.ARG	0.2	RPOB2	853	925	A00652:60:HJGLWDSXY:1:2607:24668:1031/1	multidrug	BAD59497.1|FEATURES|rpoB2|multidrug|rpoB2	0.999999041485	84.9	73	129.4	4.3e-31	1
PN0204_0336_S330_L001_20.clean.deeparg.mapping.ARG	0.2	MEXF	368	430	A00652:60:HJGLWDSXY:3:2506:3287:12540/1	multidrug	gi:654923461:ref:WP_028373991.1:|FEATURES|mexF|multidrug|mexF	0.999999990028	84.1	63	91.3	1.1e-19	1
PN0204_0336_S330_L001_20.clean.deeparg.mapping.ARG	0.2	VANR	120	194	A00652:60:HJGLWDSXY:3:2128:19208:35477/1	glycopeptide	gi:943675889:ref:WP_055502070.1:|FEATURES|vanR|glycopeptide|vanR	1.0	96.0	75	146.7	2.5e-36	1
PN0204_0336_S330_L001_20.clean.deeparg.mapping.ARG	0.2	MUXC	447	493	A00652:60:HJGLWDSXY:2:1302:7817:9799/1	multidrug	NP_251216.1|FEATURES|MuxC|multidrug|MuxC	0.999997055305	80.9	47	71.2	9.4e-14	1
PN0204_0336_S330_L001_20.clean.deeparg.mapping.ARG	0.2	MDTB	868	910	A00652:60:HJGLWDSXY:1:1161:1362:30436/1	multidrug	CP004022.1.gene1673.p01|FEATURES|mdtB|multidrug|mdtB	0.999999815916	86.0	43	67.8	1.0e-12	1
PN0204_0336_S330_L001_20.clean.deeparg.mapping.ARG	0.2	RPOB2	1032	1094	A00652:60:HJGLWDSXY:3:1411:4842:29825/1	multidrug	BAD59497.1|FEATURES|rpoB2|multidrug|rpoB2	0.999998755811	82.5	63	114.8	9.3e-27	1
PN0204_0336_S330_L001_20.clean.deeparg.mapping.ARG	0.2	MTRA	179	227	A00652:60:HJGLWDSXY:1:1134:5231:20509/1	multidrug	CCP46065.1|FEATURES|mtrA|multidrug|mtrA	0.999989447784	87.8	49	96.3	5.0e-21	1
PN0204_0336_S330_L001_20.clean.deeparg.mapping.ARG	0.2	RPOB2	716	797	A00652:60:HJGLWDSXY:4:2456:31503:17816/1	multidrug	BAD59497.1|FEATURES|rpoB2|multidrug|rpoB2	0.999999264704	90.2	82	149.1	5.6e-37	1
PN0204_0336_S330_L001_20.clean.deeparg.mapping.ARG	0.2	RPOB2	807	859	A00652:60:HJGLWDSXY:1:1652:18186:30577/1	multidrug	BAD59497.1|FEATURES|rpoB2|multidrug|rpoB2	0.99999794	81.1	53	94.4	1.1e-20	1
PN0204_0336_S330_L001_20.clean.deeparg.mapping.ARG	0.2	EFPA	427	473	A00652:60:HJGLWDSXY:3:1477:23430:1329/1	multidrug	NP_217362.1|FEATURES|efpA|multidrug|efpA	0.999986797995	80.9	47	73.2	2.4e-14	1
PN0204_0336_S330_L001_20.clean.deeparg.mapping.ARG	0.2	RPOB2	427	476	A00652:60:HJGLWDSXY:2:2177:3170:5228/1	multidrug	BAD59497.1|FEATURES|rpoB2|multidrug|rpoB2	0.999997809408	82.0	50	92.4	3.8e-20	1
PN0204_0336_S330_L001_20.clean.deeparg.mapping.ARG	0.2	MEXF	896	942	A00652:60:HJGLWDSXY:4:1228:31575:5040/1	multidrug	gi:489294780:ref:WP_003202298.1:|FEATURES|mexF|multidrug|mexF	0.999999754339	80.9	47	77.0	1.7e-15	1
PN0204_0336_S330_L001_20.clean.deeparg.mapping.ARG	0.2	MEXF	368	430	A00652:60:HJGLWDSXY:3:2506:3468:10786/1	multidrug	gi:654923461:ref:WP_028373991.1:|FEATURES|mexF|multidrug|mexF	0.999999990028	84.1	63	91.3	1.1e-19	1
PN0204_0336_S330_L001_20.clean.deeparg.mapping.ARG	0.2	RPOB2	1059	1108	A00652:60:HJGLWDSXY:3:2601:10456:25989/1	multidrug	BAD59497.1|FEATURES|rpoB2|multidrug|rpoB2	0.999997863085	88.0	50	93.2	2.2e-20	1
PN0204_0336_S330_L001_20.clean.deeparg.mapping.ARG	0.2	MEXB	927	975	A00652:60:HJGLWDSXY:1:2506:30852:10457/2	multidrug	CAW25151|FEATURES|mexB|multidrug|mexB	0.999997614827	81.6	49	79.7	2.6e-16	1
PN0204_0336_S330_L001_20.clean.deeparg.mapping.ARG	0.2	VANR	166	228	A00652:60:HJGLWDSXY:2:2570:15591:19789/1	glycopeptide	KF478993.1.gene8.p01|FEATURES|vanR|glycopeptide|vanR	1.0	87.3	63	115.9	4.9e-27	1
PN0204_0336_S330_L001_20.clean.deeparg.mapping.ARG	0.2	RPOB2	850	930	A00652:60:HJGLWDSXY:3:1210:27525:15781/1	multidrug	BAD59497.1|FEATURES|rpoB2|multidrug|rpoB2	0.99999915173	80.2	81	137.5	1.9e-33	1
PN0204_0336_S330_L001_20.clean.deeparg.mapping.ARG	0.2	RPOB2	1015	1074	A00652:60:HJGLWDSXY:2:2347:5132:17237/1	multidrug	BAD59497.1|FEATURES|rpoB2|multidrug|rpoB2	0.999998783887	88.3	60	115.9	3.9e-27	1
PN0204_0336_S330_L001_20.clean.deeparg.mapping.ARG	0.2	OMPR	83	127	A00652:60:HJGLWDSXY:3:1377:12156:33473/1	multidrug	gi:909830386:gb:AKU13184.1:|FEATURES|ompR|multidrug|ompR	0.999988697673	82.2	45	79.0	8.3e-16	1
PN0204_0336_S330_L001_20.clean.deeparg.mapping.ARG	0.2	RPOB2	748	797	A00652:60:HJGLWDSXY:2:1304:19840:2190/2	multidrug	BAD59497.1|FEATURES|rpoB2|multidrug|rpoB2	0.999996931549	80.0	50	82.8	3.0e-17	1
PN0204_0336_S330_L001_20.clean.deeparg.mapping.ARG	0.2	TOLC	110	177	A00652:60:HJGLWDSXY:3:2124:30463:23907/1	multidrug	gi:966458774:ref:WP_058491627.1:|FEATURES|TolC|multidrug|TolC	0.999999999994	86.8	68	112.1	6.4e-26	1
PN0204_0336_S330_L001_20.clean.deeparg.mapping.ARG	0.2	BPEF	980	1039	A00652:60:HJGLWDSXY:4:1319:3658:16720/1	multidrug	ZP_02465589|FEATURES|bpeF|multidrug|bpeF	0.999999988594	81.7	60	95.5	7.0e-21	1
PN0204_0336_S330_L001_20.clean.deeparg.mapping.ARG	0.2	ARNA	400	466	A00652:60:HJGLWDSXY:1:1106:24216:29089/1	peptide	NP_252244|FEATURES|arnA|peptide|arnA	0.999999962021	80.6	67	118.2	8.7e-28	1
PN0204_0336_S330_L001_20.clean.deeparg.mapping.ARG	0.2	MEXF	321	370	A00652:60:HJGLWDSXY:2:2235:6271:28291/2	multidrug	gi:489294780:ref:WP_003202298.1:|FEATURES|mexF|multidrug|mexF	0.999999999908	82.0	50	75.9	3.7e-15	1
PN0204_0336_S330_L001_20.clean.deeparg.mapping.ARG	0.2	RPOB2	144	176	A00652:60:HJGLWDSXY:4:1215:30074:34444/1	multidrug	BAD59497.1|FEATURES|rpoB2|multidrug|rpoB2	0.999990463294	87.9	33	62.4	4.7e-11	1
PN0204_0336_S330_L001_20.clean.deeparg.mapping.ARG	0.2	RPOB2	745	802	A00652:60:HJGLWDSXY:4:2342:31910:11537/1	multidrug	BAD59497.1|FEATURES|rpoB2|multidrug|rpoB2	0.999998303651	84.5	58	101.3	9.5e-23	1
PN0204_0336_S330_L001_20.clean.deeparg.mapping.ARG	0.2	MEXF	369	420	A00652:60:HJGLWDSXY:4:2565:1877:5932/1	multidrug	CP000675.2.gene2298.p01|FEATURES|mexF|multidrug|mexF	0.999999999986	80.8	52	72.4	4.3e-14	1
PN0204_0336_S330_L001_20.clean.deeparg.mapping.ARG	0.2	RPOB2	431	503	A00652:60:HJGLWDSXY:1:2417:2329:19272/1	multidrug	BAD59497.1|FEATURES|rpoB2|multidrug|rpoB2	0.99999914703	82.2	73	137.1	2.0e-33	1
PN0204_0336_S330_L001_20.clean.deeparg.mapping.ARG	0.2	MEXF	614	672	A00652:60:HJGLWDSXY:2:1132:1732:23970/1	multidrug	gi:489544697:ref:WP_003449357.1:|FEATURES|mexF|multidrug|mexF	0.999999985981	81.4	59	101.7	7.8e-23	1
PN0204_0336_S330_L001_20.clean.deeparg.mapping.ARG	0.2	MUXB	860	902	A00652:60:HJGLWDSXY:3:1451:27163:32315/2	multidrug	NP_251217.1|FEATURES|MuxB|multidrug|MuxB	0.999999900324	81.4	43	67.8	1.0e-12	1
PN0204_0336_S330_L001_20.clean.deeparg.mapping.ARG	0.2	MULTIDRUG_ABC_TRANSPORTER	423	503	A00652:60:HJGLWDSXY:3:2643:29604:21605/1	multidrug	gi:639148059:ref:WP_024490169.1:|FEATURES|multidrug_ABC_transporter|multidrug|multidrug_ABC_transporter	0.999999997206	80.2	81	136.0	4.9e-33	1
PN0204_0336_S330_L001_20.clean.deeparg.mapping.ARG	0.2	TCMA	163	239	A00652:60:HJGLWDSXY:4:1322:31331:21966/1	tetracenomycin_C	NP_826974|FEATURES|tcmA|tetracenomycin_C|tcmA	0.999999999999	92.2	77	146.4	3.4e-36	1
PN0204_0336_S330_L001_20.clean.deeparg.mapping.ARG	0.2	MULTIDRUG_ABC_TRANSPORTER	103	144	A00652:60:HJGLWDSXY:2:1430:22589:8766/1	multidrug	gi:748767925:ref:WP_040019608.1:|FEATURES|multidrug_ABC_transporter|multidrug|multidrug_ABC_transporter	0.999999999989	83.3	42	72.4	5.5e-14	1
PN0204_0336_S330_L001_20.clean.deeparg.mapping.ARG	0.2	MUXB	397	474	A00652:60:HJGLWDSXY:4:2434:17861:12665/1	multidrug	NP_251217.1|FEATURES|MuxB|multidrug|MuxB	0.999998982541	80.8	78	123.2	3.2e-29	1
PN0204_0336_S330_L001_20.clean.deeparg.mapping.ARG	0.2	RPOB2	117	165	A00652:60:HJGLWDSXY:1:1360:25437:28761/2	multidrug	BAD59497.1|FEATURES|rpoB2|multidrug|rpoB2	0.999997226382	81.6	49	85.5	4.7e-18	1
PN0204_0336_S330_L001_20.clean.deeparg.mapping.ARG	0.2	MDTB	12	67	A00652:60:HJGLWDSXY:1:1441:16938:29199/1	multidrug	gi:553863833:ref:WP_023138386.1:|FEATURES|mdtB|multidrug|mdtB	0.999999997766	80.4	56	90.9	1.5e-19	1
PN0204_0336_S330_L001_20.clean.deeparg.mapping.ARG	0.2	MULTIDRUG_ABC_TRANSPORTER	450	501	A00652:60:HJGLWDSXY:3:2550:19741:32518/1	multidrug	gi:516795764:ref:WP_018105258.1:|FEATURES|multidrug_ABC_transporter|multidrug|multidrug_ABC_transporter	0.999999999999	86.5	52	93.2	2.3e-20	1
PN0204_0336_S330_L001_20.clean.deeparg.mapping.ARG	0.2	TRIC	338	392	A00652:60:HJGLWDSXY:3:1627:4083:29074/1	triclosan	NP_248848.1|FEATURES|TriC|triclosan|TriC	0.999998681067	80.0	55	81.3	9.6e-17	1
PN0204_0336_S330_L001_20.clean.deeparg.mapping.ARG	0.2	RPOB2	1027	1111	A00652:60:HJGLWDSXY:2:1243:24948:9596/1	multidrug	BAD59497.1|FEATURES|rpoB2|multidrug|rpoB2	0.999999257852	81.2	85	148.3	1.0e-36	1
PN0204_0336_S330_L001_20.clean.deeparg.mapping.ARG	0.2	ADEB	506	588	A00652:60:HJGLWDSXY:4:2669:1235:26553/1	multidrug	gi:490792007:ref:WP_004654153.1:|FEATURES|adeB|multidrug|adeB	1.0	89.2	83	159.8	3.3e-40	1
PN0204_0336_S330_L001_20.clean.deeparg.mapping.ARG	0.2	RPOB2	578	627	A00652:60:HJGLWDSXY:4:2524:6949:25676/1	multidrug	BAD59497.1|FEATURES|rpoB2|multidrug|rpoB2	0.99999755263	86.0	50	89.0	4.2e-19	1
PN0204_0336_S330_L001_20.clean.deeparg.mapping.ARG	0.2	RPOB2	386	448	A00652:60:HJGLWDSXY:2:1666:24876:3114/1	multidrug	BAD59497.1|FEATURES|rpoB2|multidrug|rpoB2	0.999998539603	84.1	63	107.5	1.5e-24	1
PN0204_0336_S330_L001_20.clean.deeparg.mapping.ARG	0.2	MUXC	883	938	A00652:60:HJGLWDSXY:3:2266:18150:21559/1	multidrug	NP_251216.1|FEATURES|MuxC|multidrug|MuxC	0.999998292294	83.9	56	84.7	1.4e-17	1
PN0204_0336_S330_L001_20.clean.deeparg.mapping.ARG	0.2	RPOB2	789	854	A00652:60:HJGLWDSXY:3:1425:13358:3145/1	multidrug	BAD59497.1|FEATURES|rpoB2|multidrug|rpoB2	0.999999041485	93.9	66	129.4	3.8e-31	1
PN0204_0336_S330_L001_20.clean.deeparg.mapping.ARG	0.2	OQXB	381	430	A00652:60:HJGLWDSXY:1:2226:16107:33896/2	multidrug	YP_001693238|FEATURES|oqxB|multidrug|oqxB	1.0	90.0	50	85.5	4.7e-18	1
PN0204_0336_S330_L001_20.clean.deeparg.mapping.ARG	0.2	RPOB2	578	627	A00652:60:HJGLWDSXY:1:1566:8811:23015/1	multidrug	BAD59497.1|FEATURES|rpoB2|multidrug|rpoB2	0.99999755263	84.0	50	89.0	4.2e-19	1
PN0204_0336_S330_L001_20.clean.deeparg.mapping.ARG	0.2	MEXF	442	496	A00652:60:HJGLWDSXY:1:2211:6605:13870/1	multidrug	gi:644964905:ref:WP_025385660.1:|FEATURES|mexF|multidrug|mexF	0.999999999993	81.8	55	85.5	5.7e-18	1
PN0204_0336_S330_L001_20.clean.deeparg.mapping.ARG	0.2	OMPR	83	127	A00652:60:HJGLWDSXY:1:1120:17743:34851/1	multidrug	gi:909830386:gb:AKU13184.1:|FEATURES|ompR|multidrug|ompR	0.999989382554	80.0	45	81.3	1.5e-16	1
PN0204_0336_S330_L001_20.clean.deeparg.mapping.ARG	0.2	CEOB	992	1027	A00652:60:HJGLWDSXY:4:2131:18096:16047/1	multidrug	AAB58161|FEATURES|ceoB|multidrug|ceoB	0.996953918793	86.1	36	62.4	8.2e-11	1
PN0204_0336_S330_L001_20.clean.deeparg.mapping.ARG	0.2	MEXF	336	414	A00652:60:HJGLWDSXY:2:1222:21323:16626/1	multidrug	NP_745564|FEATURES|mexF|multidrug|mexF	0.999999998772	82.3	79	110.9	1.7e-25	1
PN0204_0336_S330_L001_20.clean.deeparg.mapping.ARG	0.2	MEXF	59	108	A00652:60:HJGLWDSXY:4:1314:3369:19914/1	multidrug	CP000675.2.gene2298.p01|FEATURES|mexF|multidrug|mexF	0.999998681211	84.0	50	83.2	2.4e-17	1
PN0204_0336_S330_L001_20.clean.deeparg.mapping.ARG	0.2	VANR	129	178	A00652:60:HJGLWDSXY:1:2253:10655:8672/1	glycopeptide	gi:943675889:ref:WP_055502070.1:|FEATURES|vanR|glycopeptide|vanR	1.0	96.0	50	92.0	5.0e-20	1
PN0204_0336_S330_L001_20.clean.deeparg.mapping.ARG	0.2	RPOB2	721	791	A00652:60:HJGLWDSXY:3:1326:8802:31798/1	multidrug	BAD59497.1|FEATURES|rpoB2|multidrug|rpoB2	0.999998991449	88.7	71	126.3	3.4e-30	1
PN0204_0336_S330_L001_20.clean.deeparg.mapping.ARG	0.2	ACRB	976	1032	A00652:60:HJGLWDSXY:1:2569:23999:23328/1	multidrug	gi:503341948:ref:WP_013576609.1:|FEATURES|acrB|multidrug|acrB	0.999999727485	82.5	57	86.7	3.5e-18	1
PN0204_0336_S330_L001_20.clean.deeparg.mapping.ARG	0.2	RPOB2	362	425	A00652:60:HJGLWDSXY:3:1642:30653:22889/1	multidrug	BAD59497.1|FEATURES|rpoB2|multidrug|rpoB2	0.999998549591	84.4	64	107.8	1.4e-24	1
PN0204_0336_S330_L001_20.clean.deeparg.mapping.ARG	0.2	RPOB2	1047	1113	A00652:60:HJGLWDSXY:3:1125:31720:25238/1	multidrug	BAD59497.1|FEATURES|rpoB2|multidrug|rpoB2	0.999998951763	83.6	67	124.0	1.6e-29	1
PN0204_0336_S330_L001_20.clean.deeparg.mapping.ARG	0.2	TET43	91	165	A00652:60:HJGLWDSXY:1:2323:5801:19805/1	tetracycline	GQ244501.1.gene1.p01|FEATURES|tet43|tetracycline|tet43	0.999999688898	80.0	75	106.3	3.9e-24	1
PN0204_0336_S330_L001_20.clean.deeparg.mapping.ARG	0.2	RPOB2	826	920	A00652:60:HJGLWDSXY:1:1277:6967:24674/1	multidrug	BAD59497.1|FEATURES|rpoB2|multidrug|rpoB2	0.999999396589	80.0	95	166.8	3.0e-42	1
PN0204_0336_S330_L001_20.clean.deeparg.mapping.ARG	0.2	VANR	167	216	A00652:60:HJGLWDSXY:3:1336:27561:13808/1	glycopeptide	gi:947806628:ref:WP_056468082.1:|FEATURES|vanR|glycopeptide|vanR	0.999999999505	90.0	50	93.6	1.7e-20	1
PN0204_0336_S330_L001_20.clean.deeparg.mapping.ARG	0.2	ACRB	460	504	A00652:60:HJGLWDSXY:2:2337:17671:4633/1	multidrug	CP002695.1.gene992.p01|FEATURES|acrB|multidrug|acrB	0.999999981097	82.2	45	77.0	1.7e-15	1
PN0204_0336_S330_L001_20.clean.deeparg.mapping.ARG	0.2	TRANSCRIPTIONAL_REGULATORY_PROTEIN_CPXR_CPXR	91	125	A00652:60:HJGLWDSXY:1:2531:19994:11569/1	unclassified	CP001918.1.gene5135.p01|FEATURES|transcriptional_regulatory_protein_CpxR_cpxR|unclassified|transcriptional_regulatory_protein_CpxR_cpxR	0.99999953981	80.0	35	63.5	2.5e-11	1
PN0204_0336_S330_L001_20.clean.deeparg.mapping.ARG	0.2	ROSB	34	83	A00652:60:HJGLWDSXY:2:1303:3134:16376/2	fosmidomycin	ZP_04631861|FEATURES|rosB|fosmidomycin|rosB	1.0	82.0	50	83.2	2.3e-17	1
PN0204_0336_S330_L001_20.clean.deeparg.mapping.ARG	0.2	MEXF	388	433	A00652:60:HJGLWDSXY:1:1219:9616:36025/1	multidrug	gi:489294780:ref:WP_003202298.1:|FEATURES|mexF|multidrug|mexF	0.99999937162	80.4	46	67.8	1.0e-12	1
PN0204_0336_S330_L001_20.clean.deeparg.mapping.ARG	0.2	MEXW	934	981	A00652:60:HJGLWDSXY:3:2132:7030:9471/1	multidrug	YP_001186705|FEATURES|mexW|multidrug|mexW	0.999999939869	81.2	48	70.1	2.0e-13	1
PN0204_0336_S330_L001_20.clean.deeparg.mapping.ARG	0.2	MEXN	850	898	A00652:60:HJGLWDSXY:3:2262:30969:18803/1	multidrug	BAE06006.1|FEATURES|mexN|multidrug|mexN	0.999998971247	83.7	49	78.2	7.4e-16	1
PN0204_0336_S330_L001_20.clean.deeparg.mapping.ARG	0.2	BACA	180	233	A00652:60:HJGLWDSXY:2:2140:18349:31485/1	bacitracin	EEQ96502|FEATURES|bacA|bacitracin|bacA	0.999999999974	81.5	54	89.4	3.5e-19	1
PN0204_0336_S330_L001_20.clean.deeparg.mapping.ARG	0.2	MDTC	868	920	A00652:60:HJGLWDSXY:2:1447:30002:34726/1	multidrug	gi:857778813:emb:CRL60249.1:|FEATURES|mdtC|multidrug|mdtC	0.999997636488	81.1	53	82.0	5.6e-17	1
PN0204_0336_S330_L001_20.clean.deeparg.mapping.ARG	0.2	RPOB2	999	1076	A00652:60:HJGLWDSXY:4:2420:15103:29966/1	multidrug	BAD59497.1|FEATURES|rpoB2|multidrug|rpoB2	0.999999205142	80.8	78	142.5	5.0e-35	1
PN0204_0336_S330_L001_20.clean.deeparg.mapping.ARG	0.2	OQXB	436	484	A00652:60:HJGLWDSXY:4:2336:17725:13808/2	multidrug	YP_001693238|FEATURES|oqxB|multidrug|oqxB	0.999999774305	91.8	49	81.3	8.8e-17	1
PN0204_0336_S330_L001_20.clean.deeparg.mapping.ARG	0.2	MULTIDRUG_ABC_TRANSPORTER	449	498	A00652:60:HJGLWDSXY:1:2247:20066:33990/1	multidrug	gi:913055317:ref:WP_050357634.1:|FEATURES|multidrug_ABC_transporter|multidrug|multidrug_ABC_transporter	0.99999998652	80.0	50	87.8	9.4e-19	1
PN0204_0336_S330_L001_20.clean.deeparg.mapping.ARG	0.2	RPHB	815	883	A00652:60:HJGLWDSXY:1:1662:13684:1986/1	rifamycin	APB03222.1|FEATURES|rphB|rifamycin|rphB	0.999999861335	84.1	69	122.9	4.0e-29	1
PN0204_0336_S330_L001_20.clean.deeparg.mapping.ARG	0.2	MTRA	197	228	A00652:60:HJGLWDSXY:3:2247:9561:8500/1	multidrug	CCP46065.1|FEATURES|mtrA|multidrug|mtrA	0.99989496148	87.5	32	63.5	2.7e-11	1
PN0204_0336_S330_L001_20.clean.deeparg.mapping.ARG	0.2	MEXF	346	405	A00652:60:HJGLWDSXY:3:1670:12590:29528/1	multidrug	gi:496334960:ref:WP_009044138.1:|FEATURES|mexF|multidrug|mexF	0.999999999998	81.7	60	82.0	6.3e-17	1
PN0204_0336_S330_L001_20.clean.deeparg.mapping.ARG	0.2	RPOB2	1009	1065	A00652:60:HJGLWDSXY:2:1131:26630:36746/1	multidrug	BAD59497.1|FEATURES|rpoB2|multidrug|rpoB2	0.999998613307	86.0	57	109.8	2.7e-25	1
PN0204_0336_S330_L001_20.clean.deeparg.mapping.ARG	0.2	RPOB2	798	847	A00652:60:HJGLWDSXY:2:1509:22571:11177/1	multidrug	BAD59497.1|FEATURES|rpoB2|multidrug|rpoB2	0.999998006352	92.0	50	95.5	4.5e-21	1
PN0204_0336_S330_L001_20.clean.deeparg.mapping.ARG	0.2	RPOB2	587	636	A00652:60:HJGLWDSXY:1:1655:20943:12680/1	multidrug	BAD59497.1|FEATURES|rpoB2|multidrug|rpoB2	0.999997449019	86.0	50	87.8	9.4e-19	1
PN0204_0336_S330_L001_20.clean.deeparg.mapping.ARG	0.2	MEXF	59	108	A00652:60:HJGLWDSXY:2:2271:7844:2738/2	multidrug	gi:517405910:ref:WP_018578567.1:|FEATURES|mexF|multidrug|mexF	1.0	84.0	50	82.0	5.1e-17	1
PN0204_0336_S330_L001_20.clean.deeparg.mapping.ARG	0.2	RPOB2	414	496	A00652:60:HJGLWDSXY:4:2570:8558:17033/1	multidrug	BAD59497.1|FEATURES|rpoB2|multidrug|rpoB2	0.999999273986	84.3	83	150.2	2.6e-37	1
PN0204_0336_S330_L001_20.clean.deeparg.mapping.ARG	0.2	RPOB2	815	864	A00652:60:HJGLWDSXY:2:2522:18457:31579/2	multidrug	BAD59497.1|FEATURES|rpoB2|multidrug|rpoB2	0.999997889253	88.0	50	93.6	1.7e-20	1
PN0204_0336_S330_L001_20.clean.deeparg.mapping.ARG	0.2	RPOB2	864	912	A00652:60:HJGLWDSXY:2:2522:18457:31579/1	multidrug	BAD59497.1|FEATURES|rpoB2|multidrug|rpoB2	0.999997449019	83.7	49	87.8	9.4e-19	1
PN0204_0336_S330_L001_20.clean.deeparg.mapping.ARG	0.2	BACA	1	42	A00652:60:HJGLWDSXY:2:1616:1027:25097/1	bacitracin	YP_932216|FEATURES|bacA|bacitracin|bacA	0.999999705322	81.0	42	67.8	1.3e-12	1
PN0204_0336_S330_L001_20.clean.deeparg.mapping.ARG	0.2	MDTC	326	402	A00652:60:HJGLWDSXY:4:1411:17788:29074/1	multidrug	CP001918.1.gene3441.p01|FEATURES|mdtC|multidrug|mdtC	0.999994720352	80.5	77	113.6	2.5e-26	1
PN0204_0336_S330_L001_20.clean.deeparg.mapping.ARG	0.2	RPOB2	355	393	A00652:60:HJGLWDSXY:4:2636:19479:27618/2	multidrug	BAD59497.1|FEATURES|rpoB2|multidrug|rpoB2	0.999996170454	97.4	39	77.8	9.7e-16	1
PN0204_0336_S330_L001_20.clean.deeparg.mapping.ARG	0.2	VANR	16	99	A00652:60:HJGLWDSXY:1:1309:19723:35149/1	glycopeptide	gi:406772674:gb:AFS59920.1:|FEATURES|vanR|glycopeptide|vanR	1.0	89.3	84	156.8	2.8e-39	1
PN0204_0336_S330_L001_20.clean.deeparg.mapping.ARG	0.2	EFPA	401	469	A00652:60:HJGLWDSXY:1:2470:18891:2988/1	multidrug	NP_217362.1|FEATURES|efpA|multidrug|efpA	0.9999973311	88.4	69	112.5	4.9e-26	1
PN0204_0336_S330_L001_20.clean.deeparg.mapping.ARG	0.2	RPOB2	1035	1092	A00652:60:HJGLWDSXY:4:1107:32976:21214/1	multidrug	BAD59497.1|FEATURES|rpoB2|multidrug|rpoB2	0.999998384448	82.8	58	103.2	2.5e-23	1
PN0204_0336_S330_L001_20.clean.deeparg.mapping.ARG	0.2	TRIC	852	901	A00652:60:HJGLWDSXY:1:1461:28293:12633/1	triclosan	NP_248848.1|FEATURES|TriC|triclosan|TriC	0.999997031024	86.0	50	73.9	1.4e-14	1
PN0204_0336_S330_L001_20.clean.deeparg.mapping.ARG	0.2	MUXB	382	442	A00652:60:HJGLWDSXY:1:2342:12310:23030/1	multidrug	NP_251217.1|FEATURES|MuxB|multidrug|MuxB	0.999999980621	90.2	61	107.8	1.1e-24	1
PN0204_0336_S330_L001_20.clean.deeparg.mapping.ARG	0.2	VANR	177	233	A00652:60:HJGLWDSXY:3:2358:16423:5979/1	glycopeptide	gi:747653988:emb:CEL19270.1:|FEATURES|vanR|glycopeptide|vanR	0.999999999998	84.2	57	100.9	1.9e-22	1
PN0204_0336_S330_L001_20.clean.deeparg.mapping.ARG	0.2	MDTB	12	56	A00652:60:HJGLWDSXY:4:2453:30978:14528/1	multidrug	CP004022.1.gene1673.p01|FEATURES|mdtB|multidrug|mdtB	0.999994654151	80.0	45	70.1	2.5e-13	1
PN0204_0336_S330_L001_20.clean.deeparg.mapping.ARG	0.2	RPOB2	754	823	A00652:60:HJGLWDSXY:4:1253:30364:32565/1	multidrug	BAD59497.1|FEATURES|rpoB2|multidrug|rpoB2	0.999998902376	88.6	70	121.3	1.1e-28	1
PN0204_0336_S330_L001_20.clean.deeparg.mapping.ARG	0.2	RPOB2	1006	1051	A00652:60:HJGLWDSXY:2:1158:11541:35978/1	multidrug	BAD59497.1|FEATURES|rpoB2|multidrug|rpoB2	0.999997519771	89.1	46	88.6	5.5e-19	1
PN0204_0336_S330_L001_20.clean.deeparg.mapping.ARG	0.2	RPOB2	959	1035	A00652:60:HJGLWDSXY:3:2319:21513:20087/1	multidrug	BAD59497.1|FEATURES|rpoB2|multidrug|rpoB2	0.999999197165	84.4	77	141.7	8.5e-35	1
PN0204_0336_S330_L001_20.clean.deeparg.mapping.ARG	0.2	SMER	74	125	A00652:60:HJGLWDSXY:2:2306:23782:28432/1	multidrug	AAD51348.1|FEATURES|smeR|multidrug|smeR	0.999992357765	80.8	52	84.7	1.0e-17	1
PN0204_0336_S330_L001_20.clean.deeparg.mapping.ARG	0.2	MULTIDRUG_ABC_TRANSPORTER	100	175	A00652:60:HJGLWDSXY:3:1657:7012:36025/1	multidrug	gi:930482089:ref:WP_054228897.1:|FEATURES|multidrug_ABC_transporter|multidrug|multidrug_ABC_transporter	0.999999999999	86.8	76	85.1	9.5e-18	1
PN0204_0336_S330_L001_20.clean.deeparg.mapping.ARG	0.2	VANR	24	71	A00652:60:HJGLWDSXY:4:2251:1371:18082/1	glycopeptide	gi:943675889:ref:WP_055502070.1:|FEATURES|vanR|glycopeptide|vanR	1.0	87.5	48	83.2	2.3e-17	1
PN0204_0336_S330_L001_20.clean.deeparg.mapping.ARG	0.2	LRFA	90	143	A00652:60:HJGLWDSXY:1:2551:20726:22576/1	fluoroquinolone	AAC43550.1|FEATURES|lrfA|fluoroquinolone|lrfA	0.999629274311	81.5	54	75.9	4.0e-15	1
PN0204_0336_S330_L001_20.clean.deeparg.mapping.ARG	0.2	MEXF	34	81	A00652:60:HJGLWDSXY:3:1565:24985:25347/1	multidrug	gi:517405910:ref:WP_018578567.1:|FEATURES|mexF|multidrug|mexF	1.0	85.4	48	85.1	6.1e-18	1
PN0204_0336_S330_L001_20.clean.deeparg.mapping.ARG	0.2	MDTB	961	1009	A00652:60:HJGLWDSXY:2:1633:25825:2848/1	multidrug	gi:553863833:ref:WP_023138386.1:|FEATURES|mdtB|multidrug|mdtB	0.999999994697	81.6	49	77.4	1.3e-15	1
PN0204_0336_S330_L001_20.clean.deeparg.mapping.ARG	0.2	TAP	33	107	A00652:60:HJGLWDSXY:2:2224:19777:11130/1	tetracycline	CAA03986.1|FEATURES|tap|tetracycline|tap	0.999999345899	89.3	75	113.2	3.1e-26	1
PN0204_0336_S330_L001_20.clean.deeparg.mapping.ARG	0.2	MDTC	949	1006	A00652:60:HJGLWDSXY:3:1356:9552:14998/1	multidrug	gi:857586087:emb:CRL63209.1:|FEATURES|mdtC|multidrug|mdtC	0.999999906276	84.5	58	94.4	1.2e-20	1
PN0204_0336_S330_L001_20.clean.deeparg.mapping.ARG	0.2	MEXF	358	439	A00652:60:HJGLWDSXY:3:1202:3088:16172/1	multidrug	gi:654923461:ref:WP_028373991.1:|FEATURES|mexF|multidrug|mexF	0.999999999993	85.4	82	125.2	8.7e-30	1
PN0204_0336_S330_L001_20.clean.deeparg.mapping.ARG	0.2	MULTIDRUG_ABC_TRANSPORTER	471	561	A00652:60:HJGLWDSXY:3:1503:31855:36526/1	multidrug	gi:926400371:ref:WP_053728483.1:|FEATURES|multidrug_ABC_transporter|multidrug|multidrug_ABC_transporter	1.0	84.6	91	149.1	6.3e-37	1
PN0204_0336_S330_L001_20.clean.deeparg.mapping.ARG	0.2	MUXC	443	492	A00652:60:HJGLWDSXY:3:2177:32316:23328/1	multidrug	NP_251216.1|FEATURES|MuxC|multidrug|MuxC	0.999997380016	80.0	50	73.6	3.0e-14	1
PN0204_0336_S330_L001_20.clean.deeparg.mapping.ARG	0.2	MEXF	364	427	A00652:60:HJGLWDSXY:3:1148:8395:36260/1	multidrug	CP000675.2.gene2298.p01|FEATURES|mexF|multidrug|mexF	1.0	81.2	64	100.1	2.3e-22	1
PN0204_0336_S330_L001_20.clean.deeparg.mapping.ARG	0.2	RPOB2	587	668	A00652:60:HJGLWDSXY:2:1169:4598:23923/1	multidrug	BAD59497.1|FEATURES|rpoB2|multidrug|rpoB2	0.999999201187	85.4	82	142.1	6.9e-35	1
PN0204_0336_S330_L001_20.clean.deeparg.mapping.ARG	0.2	RPOB2	1075	1123	A00652:60:HJGLWDSXY:2:1119:21187:21966/1	multidrug	BAD59497.1|FEATURES|rpoB2|multidrug|rpoB2	0.999997374686	83.7	49	87.0	1.8e-18	1
PN0204_0336_S330_L001_20.clean.deeparg.mapping.ARG	0.2	RBPA	21	76	A00652:60:HJGLWDSXY:2:1501:15980:11506/1	rifamycin	ADV91011.1|FEATURES|RbpA|rifamycin|RbpA	0.999559463166	94.6	56	121.3	8.6e-29	1
PN0204_0336_S330_L001_20.clean.deeparg.mapping.ARG	0.2	RPOB2	377	428	A00652:60:HJGLWDSXY:4:2557:8178:28995/1	multidrug	BAD59497.1|FEATURES|rpoB2|multidrug|rpoB2	0.99999794	88.5	52	94.4	1.0e-20	1
PN0204_0336_S330_L001_20.clean.deeparg.mapping.ARG	0.2	RPOB2	1034	1094	A00652:60:HJGLWDSXY:1:2101:30951:31829/1	multidrug	BAD59497.1|FEATURES|rpoB2|multidrug|rpoB2	0.999998588326	82.0	61	109.0	4.8e-25	1
PN0204_0336_S330_L001_20.clean.deeparg.mapping.ARG	0.2	RPOB2	142	181	A00652:60:HJGLWDSXY:4:2402:8919:30311/1	multidrug	BAD59497.1|FEATURES|rpoB2|multidrug|rpoB2	0.999994544111	80.0	40	70.9	1.2e-13	1
PN0204_0336_S330_L001_20.clean.deeparg.mapping.ARG	0.2	RPOB2	355	428	A00652:60:HJGLWDSXY:4:1470:3079:29997/1	multidrug	BAD59497.1|FEATURES|rpoB2|multidrug|rpoB2	0.999999128795	89.2	74	135.6	6.0e-33	1
PN0204_0336_S330_L001_20.clean.deeparg.mapping.ARG	0.2	RPOB2	437	517	A00652:60:HJGLWDSXY:1:1125:15682:13338/1	multidrug	BAD59497.1|FEATURES|rpoB2|multidrug|rpoB2	0.999999226682	80.2	81	144.8	1.1e-35	1
PN0204_0336_S330_L001_20.clean.deeparg.mapping.ARG	0.2	RPOB2	378	428	A00652:60:HJGLWDSXY:1:1445:14208:31015/1	multidrug	BAD59497.1|FEATURES|rpoB2|multidrug|rpoB2	0.999997761229	88.2	51	91.7	6.6e-20	1
PN0204_0336_S330_L001_20.clean.deeparg.mapping.ARG	0.2	RPOB2	855	903	A00652:60:HJGLWDSXY:1:1608:29894:31469/2	multidrug	BAD59497.1|FEATURES|rpoB2|multidrug|rpoB2	0.999997345819	83.7	49	86.7	2.1e-18	1
PN0204_0336_S330_L001_20.clean.deeparg.mapping.ARG	0.2	RPOB2	729	806	A00652:60:HJGLWDSXY:4:1240:11767:26318/1	multidrug	BAD59497.1|FEATURES|rpoB2|multidrug|rpoB2	0.999999208985	89.7	78	142.9	3.8e-35	1
PN0204_0336_S330_L001_20.clean.deeparg.mapping.ARG	0.2	RPOB2	390	467	A00652:60:HJGLWDSXY:4:1519:29794:18396/1	multidrug	BAD59497.1|FEATURES|rpoB2|multidrug|rpoB2	0.999999201187	89.7	78	142.1	6.5e-35	1
PN0204_0336_S330_L001_20.clean.deeparg.mapping.ARG	0.2	MEXC	171	220	A00652:60:HJGLWDSXY:1:1457:20555:14982/1	multidrug	gi:685917389:ref:WP_031654226.1:|FEATURES|mexC|multidrug|mexC	0.99999999724	80.0	50	83.6	2.7e-17	1
PN0204_0336_S330_L001_20.clean.deeparg.mapping.ARG	0.2	LRFA	79	154	A00652:60:HJGLWDSXY:1:1636:23981:21010/1	fluoroquinolone	AAC43550.1|FEATURES|lrfA|fluoroquinolone|lrfA	0.999971752586	85.5	76	115.2	8.4e-27	1
PN0204_0336_S330_L001_20.clean.deeparg.mapping.ARG	0.2	RPOB2	813	908	A00652:60:HJGLWDSXY:1:2118:27444:5525/1	multidrug	BAD59497.1|FEATURES|rpoB2|multidrug|rpoB2	0.999999438673	84.4	96	174.1	1.9e-44	1
PN0204_0336_S330_L001_20.clean.deeparg.mapping.ARG	0.2	RPOB2	1040	1088	A00652:60:HJGLWDSXY:4:2156:24975:4977/1	multidrug	BAD59497.1|FEATURES|rpoB2|multidrug|rpoB2	0.999997914917	85.7	49	94.0	1.3e-20	1
PN0204_0336_S330_L001_20.clean.deeparg.mapping.ARG	0.2	RPOB2	373	428	A00652:60:HJGLWDSXY:1:2304:3929:35352/1	multidrug	BAD59497.1|FEATURES|rpoB2|multidrug|rpoB2	0.999998384448	91.1	56	103.2	2.5e-23	1
PN0204_0336_S330_L001_20.clean.deeparg.mapping.ARG	0.2	MDTB	367	409	A00652:60:HJGLWDSXY:3:2306:6714:2315/1	multidrug	gi:857586086:emb:CRL63207.1:|FEATURES|mdtB|multidrug|mdtB	0.999999636718	81.4	43	67.4	1.3e-12	1
PN0204_0336_S330_L001_20.clean.deeparg.mapping.ARG	0.2	RPHA	728	792	A00652:60:HJGLWDSXY:3:1342:20437:10989/1	rifamycin	AIA08936.1|FEATURES|rphA|rifamycin|rphA	0.999960769085	84.6	65	111.3	1.0e-25	1
PN0204_0336_S330_L001_20.clean.deeparg.mapping.ARG	0.2	RPOB2	1069	1108	A00652:60:HJGLWDSXY:4:1246:13024:19351/1	multidrug	BAD59497.1|FEATURES|rpoB2|multidrug|rpoB2	0.999995347005	87.5	40	73.9	1.2e-14	1
PN0204_0336_S330_L001_20.clean.deeparg.mapping.ARG	0.2	MTRA	74	139	A00652:60:HJGLWDSXY:4:2642:12038:24815/1	multidrug	CCP46065.1|FEATURES|mtrA|multidrug|mtrA	0.999996324891	93.9	66	126.3	3.2e-30	1
PN0204_0336_S330_L001_20.clean.deeparg.mapping.ARG	0.2	TRIC	963	1013	A00652:60:HJGLWDSXY:1:1219:17336:20181/1	triclosan	NP_248848.1|FEATURES|TriC|triclosan|TriC	0.999999359076	80.4	51	89.0	6.0e-19	1
PN0204_0336_S330_L001_20.clean.deeparg.mapping.ARG	0.2	RPOB2	1024	1093	A00652:60:HJGLWDSXY:2:1367:2437:7216/1	multidrug	BAD59497.1|FEATURES|rpoB2|multidrug|rpoB2	0.999998972706	81.4	70	125.2	7.8e-30	1
PN0204_0336_S330_L001_20.clean.deeparg.mapping.ARG	0.2	MUXB	965	1020	A00652:60:HJGLWDSXY:4:1316:13123:4178/1	multidrug	NP_251217.1|FEATURES|MuxB|multidrug|MuxB	0.98346569721	83.9	56	96.3	3.8e-21	1
PN0204_0336_S330_L001_20.clean.deeparg.mapping.ARG	0.2	RPOB2	1024	1087	A00652:60:HJGLWDSXY:2:1164:21866:10676/1	multidrug	BAD59497.1|FEATURES|rpoB2|multidrug|rpoB2	0.999998937573	85.9	64	123.2	2.6e-29	1
PN0204_0336_S330_L001_20.clean.deeparg.mapping.ARG	0.2	RPOB2	1045	1095	A00652:60:HJGLWDSXY:4:2401:22281:18568/1	multidrug	BAD59497.1|FEATURES|rpoB2|multidrug|rpoB2	0.999997809408	82.4	51	92.4	3.9e-20	1
PN0204_0336_S330_L001_20.clean.deeparg.mapping.ARG	0.2	OTRA	76	140	A00652:60:HJGLWDSXY:3:1143:29432:13385/1	tetracycline	CAA37477|FEATURES|otrA|tetracycline|otrA	0.999999966569	84.6	65	111.7	7.9e-26	1
PN0204_0336_S330_L001_20.clean.deeparg.mapping.ARG	0.2	TETV	316	393	A00652:60:HJGLWDSXY:1:2547:3658:31375/1	tetracycline	gi:602520538:emb:CDO32455.1:|FEATURES|tetV|tetracycline|tetV	1.0	87.2	78	133.7	2.4e-32	1
PN0204_0336_S330_L001_20.clean.deeparg.mapping.ARG	0.2	MEXI	433	478	A00652:60:HJGLWDSXY:1:1643:20392:29168/2	multidrug	NC_002516.2.880346.p01|FEATURES|mexI|multidrug|mexI	0.999999138558	80.4	46	67.4	1.3e-12	1
PN0204_0336_S330_L001_20.clean.deeparg.mapping.ARG	0.2	NORB	362	410	A00652:60:HJGLWDSXY:2:2115:32190:6167/2	fluoroquinolone	gi:494742298:ref:WP_007477706.1:|FEATURES|norB|fluoroquinolone|norB	0.999802835034	81.6	49	84.0	1.4e-17	1
PN0204_0336_S330_L001_20.clean.deeparg.mapping.ARG	0.2	MACB	531	577	A00652:60:HJGLWDSXY:2:1603:4580:32409/1	MLS	gi:766961649:ref:WP_044860626.1:|FEATURES|macB|MLS|macB	1.0	83.0	47	77.4	1.3e-15	1
PN0204_0336_S330_L001_20.clean.deeparg.mapping.ARG	0.2	RPOB2	439	488	A00652:60:HJGLWDSXY:4:2163:9778:30013/2	multidrug	BAD59497.1|FEATURES|rpoB2|multidrug|rpoB2	0.999997914917	86.0	50	94.0	1.3e-20	1
PN0204_0336_S330_L001_20.clean.deeparg.mapping.ARG	0.2	RPOB2	786	858	A00652:60:HJGLWDSXY:4:1523:7600:24674/1	multidrug	BAD59497.1|FEATURES|rpoB2|multidrug|rpoB2	0.999999059862	83.6	73	130.6	1.9e-31	1
PN0204_0336_S330_L001_20.clean.deeparg.mapping.ARG	0.2	VANR	61	139	A00652:60:HJGLWDSXY:4:1446:31295:16642/1	glycopeptide	gi:943641831:ref:WP_055470667.1:|FEATURES|vanR|glycopeptide|vanR	1.0	89.9	79	143.3	3.0e-35	1
PN0204_0336_S330_L001_20.clean.deeparg.mapping.ARG	0.2	RPOB2	355	429	A00652:60:HJGLWDSXY:3:2341:14796:11021/1	multidrug	BAD59497.1|FEATURES|rpoB2|multidrug|rpoB2	0.999998863896	81.3	75	119.4	4.5e-28	1
PN0204_0336_S330_L001_20.clean.deeparg.mapping.ARG	0.2	RPHA	807	864	A00652:60:HJGLWDSXY:1:2125:3784:15154/1	rifamycin	AIA08936.1|FEATURES|rphA|rifamycin|rphA	0.99999942524	87.9	58	104.0	1.7e-23	1
PN0204_0336_S330_L001_20.clean.deeparg.mapping.ARG	0.2	RPOB2	750	798	A00652:60:HJGLWDSXY:4:1369:5204:22999/2	multidrug	BAD59497.1|FEATURES|rpoB2|multidrug|rpoB2	0.999997889253	91.8	49	93.6	1.7e-20	1
PN0204_0336_S330_L001_20.clean.deeparg.mapping.ARG	0.2	RPOB2	798	847	A00652:60:HJGLWDSXY:4:1369:5204:22999/1	multidrug	BAD59497.1|FEATURES|rpoB2|multidrug|rpoB2	0.999997412519	82.0	50	87.4	1.2e-18	1
PN0204_0336_S330_L001_20.clean.deeparg.mapping.ARG	0.2	KDPE	61	108	A00652:60:HJGLWDSXY:1:2502:23493:7639/1	aminoglycoside	NP_415222.1|FEATURES|kdpE|aminoglycoside|kdpE	0.999996309753	81.2	48	84.7	7.9e-18	1
PN0204_0336_S330_L001_20.clean.deeparg.mapping.ARG	0.2	KDPE	61	108	A00652:60:HJGLWDSXY:1:2502:23493:7639/2	aminoglycoside	NP_415222.1|FEATURES|kdpE|aminoglycoside|kdpE	0.999996309753	81.2	48	84.7	7.9e-18	1
PN0204_0336_S330_L001_20.clean.deeparg.mapping.ARG	0.2	VANR	7	78	A00652:60:HJGLWDSXY:2:2606:20636:14653/1	glycopeptide	gi:974603856:ref:WP_059193686.1:|FEATURES|vanR|glycopeptide|vanR	1.0	91.7	72	133.3	2.8e-32	1
PN0204_0336_S330_L001_20.clean.deeparg.mapping.ARG	0.2	VANR	140	187	A00652:60:HJGLWDSXY:2:2130:18322:21010/2	glycopeptide	gi:943675889:ref:WP_055502070.1:|FEATURES|vanR|glycopeptide|vanR	1.0	93.8	48	93.2	2.2e-20	1
PN0204_0336_S330_L001_20.clean.deeparg.mapping.ARG	0.2	MEXF	63	128	A00652:60:HJGLWDSXY:4:2203:20491:7764/1	multidrug	CP000675.2.gene2298.p01|FEATURES|mexF|multidrug|mexF	0.999999309427	80.3	66	108.2	8.8e-25	1
PN0204_0336_S330_L001_20.clean.deeparg.mapping.ARG	0.2	MDTB	32	80	A00652:60:HJGLWDSXY:1:1145:9751:30718/1	multidrug	CP004022.1.gene1673.p01|FEATURES|mdtB|multidrug|mdtB	0.999999787579	83.7	49	84.0	1.4e-17	1
PN0204_0336_S330_L001_20.clean.deeparg.mapping.ARG	0.2	TRIC	964	1013	A00652:60:HJGLWDSXY:1:2367:16143:23406/1	triclosan	NP_248848.1|FEATURES|TriC|triclosan|TriC	0.999998948608	80.0	50	83.6	2.8e-17	1
PN0204_0336_S330_L001_20.clean.deeparg.mapping.ARG	0.2	RPOB2	1020	1094	A00652:60:HJGLWDSXY:1:1275:24352:11193/1	multidrug	BAD59497.1|FEATURES|rpoB2|multidrug|rpoB2	0.99999915173	85.3	75	137.5	1.6e-33	1
PN0204_0336_S330_L001_20.clean.deeparg.mapping.ARG	0.2	VANR	74	142	A00652:60:HJGLWDSXY:3:1423:32506:18771/1	glycopeptide	gi:950257734:ref:WP_057294159.1:|FEATURES|vanR|glycopeptide|vanR	1.0	91.3	69	131.7	7.9e-32	1
PN0204_0336_S330_L001_20.clean.deeparg.mapping.ARG	0.2	MDTB	915	982	A00652:60:HJGLWDSXY:2:2170:21866:17472/1	multidrug	CP001918.1.gene3440.p01|FEATURES|mdtB|multidrug|mdtB	0.999180776843	82.4	68	103.2	3.1e-23	1
PN0204_0336_S330_L001_20.clean.deeparg.mapping.ARG	0.2	RPOB2	772	835	A00652:60:HJGLWDSXY:2:1677:30083:15828/1	multidrug	BAD59497.1|FEATURES|rpoB2|multidrug|rpoB2	0.999998600916	81.2	64	109.4	4.6e-25	1
PN0204_0336_S330_L001_20.clean.deeparg.mapping.ARG	0.2	RPOB2	438	487	A00652:60:HJGLWDSXY:4:1678:11234:5008/2	multidrug	BAD59497.1|FEATURES|rpoB2|multidrug|rpoB2	0.999997519771	80.0	50	88.6	5.5e-19	1
PN0204_0336_S330_L001_20.clean.deeparg.mapping.ARG	0.2	RPOB2	803	860	A00652:60:HJGLWDSXY:2:1636:27995:14403/1	multidrug	BAD59497.1|FEATURES|rpoB2|multidrug|rpoB2	0.999998766159	94.8	58	115.2	6.5e-27	1
PN0204_0336_S330_L001_20.clean.deeparg.mapping.ARG	0.2	RPOB2	738	809	A00652:60:HJGLWDSXY:2:2256:24252:23077/1	multidrug	BAD59497.1|FEATURES|rpoB2|multidrug|rpoB2	0.999999059862	90.3	72	130.6	1.8e-31	1
PN0204_0336_S330_L001_20.clean.deeparg.mapping.ARG	0.2	OTRA	33	102	A00652:60:HJGLWDSXY:2:2473:18891:2425/1	tetracycline	CAA37477|FEATURES|otrA|tetracycline|otrA	0.999999972322	82.9	70	114.0	1.7e-26	1
PN0204_0336_S330_L001_20.clean.deeparg.mapping.ARG	0.2	MEXI	432	481	A00652:60:HJGLWDSXY:1:1237:9281:5791/1	multidrug	NC_002516.2.880346.p01|FEATURES|mexI|multidrug|mexI	0.999999470126	88.0	50	81.6	6.7e-17	1
PN0204_0336_S330_L001_20.clean.deeparg.mapping.ARG	0.2	RPOB2	412	484	A00652:60:HJGLWDSXY:2:2678:16803:21637/1	multidrug	BAD59497.1|FEATURES|rpoB2|multidrug|rpoB2	0.999999076135	80.8	73	131.7	8.3e-32	1
PN0204_0336_S330_L001_20.clean.deeparg.mapping.ARG	0.2	RPOB2	386	469	A00652:60:HJGLWDSXY:1:1573:8847:22701/1	multidrug	BAD59497.1|FEATURES|rpoB2|multidrug|rpoB2	0.999999201187	83.3	84	142.1	7.0e-35	1
PN0204_0336_S330_L001_20.clean.deeparg.mapping.ARG	0.2	MEXB	958	1011	A00652:60:HJGLWDSXY:2:1347:27037:9236/1	multidrug	gi:347302801:gb:AEO72915.1:|FEATURES|mexB|multidrug|mexB	0.999999936045	81.5	54	86.3	4.3e-18	1
PN0204_0336_S330_L001_20.clean.deeparg.mapping.ARG	0.2	RPHA	815	864	A00652:60:HJGLWDSXY:2:1353:8377:14340/1	rifamycin	AIA08936.1|FEATURES|rphA|rifamycin|rphA	0.999998003631	84.0	50	89.0	4.2e-19	1
PN0204_0336_S330_L001_20.clean.deeparg.mapping.ARG	0.2	MDTB	868	916	A00652:60:HJGLWDSXY:2:2647:32027:11835/1	multidrug	CP001918.1.gene3440.p01|FEATURES|mdtB|multidrug|mdtB	0.999999066581	81.6	49	76.3	2.9e-15	1
PN0204_0336_S330_L001_20.clean.deeparg.mapping.ARG	0.2	MUXB	1	50	A00652:60:HJGLWDSXY:3:1602:26467:16830/1	multidrug	NP_251217.1|FEATURES|MuxB|multidrug|MuxB	0.999999204811	88.0	50	86.7	2.5e-18	1
PN0204_0336_S330_L001_20.clean.deeparg.mapping.ARG	0.2	MEXF	346	413	A00652:60:HJGLWDSXY:3:2114:14073:9298/1	multidrug	gi:940417834:ref:WP_055007142.1:|FEATURES|mexF|multidrug|mexF	0.999999999884	80.9	68	99.4	4.3e-22	1
PN0204_0336_S330_L001_20.clean.deeparg.mapping.ARG	0.2	RPOB2	994	1081	A00652:60:HJGLWDSXY:1:1351:14525:20415/1	multidrug	BAD59497.1|FEATURES|rpoB2|multidrug|rpoB2	0.999999324465	80.7	88	156.4	3.8e-39	1
PN0204_0336_S330_L001_20.clean.deeparg.mapping.ARG	0.2	MTRA	163	219	A00652:60:HJGLWDSXY:2:2643:30535:23469/1	multidrug	CCP46065.1|FEATURES|mtrA|multidrug|mtrA	0.999991800104	84.2	57	102.4	4.2e-23	1
PN0204_0336_S330_L001_20.clean.deeparg.mapping.ARG	0.2	MEXF	979	1038	A00652:60:HJGLWDSXY:2:1356:11360:32534/1	multidrug	gi:852275723:ref:WP_048329135.1:|FEATURES|mexF|multidrug|mexF	1.0	88.3	60	103.6	3.0e-23	1
PN0204_0336_S330_L001_20.clean.deeparg.mapping.ARG	0.2	MEXF	994	1049	A00652:60:HJGLWDSXY:2:2254:7175:3897/1	multidrug	gi:553798320:ref:WP_023128834.1:|FEATURES|mexF|multidrug|mexF	0.99999999999	85.7	56	91.3	1.6e-19	1
PN0204_0336_S330_L001_20.clean.deeparg.mapping.ARG	0.2	VANR	17	50	A00652:60:HJGLWDSXY:1:1542:31747:26162/1	glycopeptide	KF478993.1.gene8.p01|FEATURES|vanR|glycopeptide|vanR	0.999999998922	91.2	34	62.4	3.0e-11	1
PN0204_0336_S330_L001_20.clean.deeparg.mapping.ARG	0.2	MEXF	374	416	A00652:60:HJGLWDSXY:1:2128:4887:1846/2	multidrug	YP_002081505|FEATURES|mexF|multidrug|mexF	0.999828672195	83.7	43	62.8	3.2e-11	1
PN0204_0336_S330_L001_20.clean.deeparg.mapping.ARG	0.2	VANR	71	119	A00652:60:HJGLWDSXY:1:1542:31747:26162/2	glycopeptide	gi:948234034:ref:WP_056891683.1:|FEATURES|vanR|glycopeptide|vanR	1.0	100.0	49	98.2	6.9e-22	1
PN0204_0336_S330_L001_20.clean.deeparg.mapping.ARG	0.2	MULTIDRUG_ABC_TRANSPORTER	454	522	A00652:60:HJGLWDSXY:3:2571:14163:22357/1	multidrug	gi:664042835:ref:WP_030582300.1:|FEATURES|multidrug_ABC_transporter|multidrug|multidrug_ABC_transporter	1.0	84.1	69	124.4	1.2e-29	1
PN0204_0336_S330_L001_20.clean.deeparg.mapping.ARG	0.2	RPOB2	1028	1076	A00652:60:HJGLWDSXY:1:2514:13277:17754/1	multidrug	BAD59497.1|FEATURES|rpoB2|multidrug|rpoB2	0.9999975853	81.6	49	89.4	3.2e-19	1
PN0204_0336_S330_L001_20.clean.deeparg.mapping.ARG	0.2	RPOB2	956	1011	A00652:60:HJGLWDSXY:2:1244:5240:19210/1	multidrug	BAD59497.1|FEATURES|rpoB2|multidrug|rpoB2	0.999998215287	80.4	56	99.4	4.4e-22	1
PN0204_0336_S330_L001_20.clean.deeparg.mapping.ARG	0.2	MEXF	966	1011	A00652:60:HJGLWDSXY:4:1636:10881:27132/1	multidrug	gi:940417834:ref:WP_055007142.1:|FEATURES|mexF|multidrug|mexF	0.999999999918	82.6	46	76.6	2.2e-15	1
PN0204_0336_S330_L001_20.clean.deeparg.mapping.ARG	0.2	TRANSCRIPTIONAL_REGULATORY_PROTEIN_CPXR_CPXR	83	130	A00652:60:HJGLWDSXY:4:2113:7518:13761/1	unclassified	CP000675.2.gene1535.p01|FEATURES|transcriptional_regulatory_protein_CpxR_cpxR|unclassified|transcriptional_regulatory_protein_CpxR_cpxR	0.971819755873	81.2	48	85.5	4.7e-18	1
PN0204_0336_S330_L001_20.clean.deeparg.mapping.ARG	0.2	MDTB	989	1025	A00652:60:HJGLWDSXY:1:1447:26693:33066/1	multidrug	gi:583239411:ref:WP_024157252.1:|FEATURES|mdtB|multidrug|mdtB	0.996728175069	83.8	37	63.9	2.8e-11	1
PN0204_0336_S330_L001_20.clean.deeparg.mapping.ARG	0.2	RPOB2	802	889	A00652:60:HJGLWDSXY:2:2164:18502:22889/1	multidrug	BAD59497.1|FEATURES|rpoB2|multidrug|rpoB2	0.999999386365	89.8	88	165.2	8.1e-42	1
PN0204_0336_S330_L001_20.clean.deeparg.mapping.ARG	0.2	VANR	179	231	A00652:60:HJGLWDSXY:3:2302:1678:12790/1	glycopeptide	gi:976142370:ref:WP_059301720.1:|FEATURES|vanR|glycopeptide|vanR	1.0	86.8	53	99.8	3.6e-22	1
PN0204_0336_S330_L001_20.clean.deeparg.mapping.ARG	0.2	RPOB2	1007	1079	A00652:60:HJGLWDSXY:3:1459:31168:5306/1	multidrug	BAD59497.1|FEATURES|rpoB2|multidrug|rpoB2	0.999999181808	89.0	73	140.2	2.4e-34	1
PN0204_0336_S330_L001_20.clean.deeparg.mapping.ARG	0.2	MEXF	467	511	A00652:60:HJGLWDSXY:2:2473:9480:25520/1	multidrug	gi:966514950:ref:WP_058531469.1:|FEATURES|mexF|multidrug|mexF	0.999990594058	80.0	45	78.2	8.2e-16	1
PN0204_0336_S330_L001_20.clean.deeparg.mapping.ARG	0.2	RPOB2	1030	1121	A00652:60:HJGLWDSXY:3:2338:19497:17785/1	multidrug	BAD59497.1|FEATURES|rpoB2|multidrug|rpoB2	0.99999945285	90.2	92	176.8	2.8e-45	1
PN0204_0336_S330_L001_20.clean.deeparg.mapping.ARG	0.2	RPHA	279	324	A00652:60:HJGLWDSXY:1:1643:16016:11193/1	rifamycin	AIA08936.1|FEATURES|rphA|rifamycin|rphA	0.9997772442	80.4	46	85.5	4.7e-18	1
PN0204_0336_S330_L001_20.clean.deeparg.mapping.ARG	0.2	CEOB	945	993	A00652:60:HJGLWDSXY:3:1529:20193:19648/1	multidrug	CAR56416|FEATURES|ceoB|multidrug|ceoB	0.999999994103	87.8	49	79.3	3.3e-16	1
PN0204_0336_S330_L001_20.clean.deeparg.mapping.ARG	0.2	RPOB2	1013	1094	A00652:60:HJGLWDSXY:2:1657:27263:17801/1	multidrug	BAD59497.1|FEATURES|rpoB2|multidrug|rpoB2	0.999999287112	85.4	82	151.8	8.8e-38	1
PN0204_0336_S330_L001_20.clean.deeparg.mapping.ARG	0.2	MUXB	386	439	A00652:60:HJGLWDSXY:1:2164:8422:12320/1	multidrug	NP_251217.1|FEATURES|MuxB|multidrug|MuxB	0.848969891735	81.5	54	89.4	3.6e-19	1
PN0204_0336_S330_L001_20.clean.deeparg.mapping.ARG	0.2	VANR	152	200	A00652:60:HJGLWDSXY:2:1655:15194:9173/2	glycopeptide	gi:953999146:ref:WP_058083598.1:|FEATURES|vanR|glycopeptide|vanR	1.0	95.9	49	91.7	6.5e-20	1
PN0204_0336_S330_L001_20.clean.deeparg.mapping.ARG	0.2	MULTIDRUG_ABC_TRANSPORTER	480	563	A00652:60:HJGLWDSXY:2:1643:17427:30326/1	multidrug	gi:926400371:ref:WP_053728483.1:|FEATURES|multidrug_ABC_transporter|multidrug|multidrug_ABC_transporter	1.0	81.0	84	141.7	9.3e-35	1
PN0204_0336_S330_L001_20.clean.deeparg.mapping.ARG	0.2	MULTIDRUG_ABC_TRANSPORTER	444	527	A00652:60:HJGLWDSXY:3:2230:11351:21559/1	multidrug	gi:516795764:ref:WP_018105258.1:|FEATURES|multidrug_ABC_transporter|multidrug|multidrug_ABC_transporter	1.0	82.1	84	143.7	2.4e-35	1
PN0204_0336_S330_L001_20.clean.deeparg.mapping.ARG	0.2	MEXN	857	901	A00652:60:HJGLWDSXY:3:2451:21721:21292/2	multidrug	BAE06006.1|FEATURES|mexN|multidrug|mexN	0.99999875711	80.0	45	72.4	4.1e-14	1
PN0204_0336_S330_L001_20.clean.deeparg.mapping.ARG	0.2	MULTIDRUG_ABC_TRANSPORTER	466	561	A00652:60:HJGLWDSXY:4:1146:26295:9580/1	multidrug	gi:664042835:ref:WP_030582300.1:|FEATURES|multidrug_ABC_transporter|multidrug|multidrug_ABC_transporter	1.0	83.3	96	155.2	9.2e-39	1
PN0204_0336_S330_L001_20.clean.deeparg.mapping.ARG	0.2	AXYY	429	495	A00652:60:HJGLWDSXY:2:2511:14371:22373/1	multidrug	EGP45231.1|FEATURES|AxyY|multidrug|AxyY	0.999998791275	80.6	67	102.4	5.0e-23	1
PN0204_0336_S330_L001_20.clean.deeparg.mapping.ARG	0.2	TETV	342	391	A00652:60:HJGLWDSXY:1:2331:13738:7185/1	tetracycline	gi:518176507:ref:WP_019346715.1:|FEATURES|tetV|tetracycline|tetV	1.0	98.0	50	99.8	2.4e-22	1
PN0204_0336_S330_L001_20.clean.deeparg.mapping.ARG	0.2	RPOB2	780	827	A00652:60:HJGLWDSXY:2:1107:20672:1720/2	multidrug	BAD59497.1|FEATURES|rpoB2|multidrug|rpoB2	0.999996931549	81.2	48	82.8	3.0e-17	1
PN0204_0336_S330_L001_20.clean.deeparg.mapping.ARG	0.2	RPOB2	1016	1062	A00652:60:HJGLWDSXY:1:1459:25409:34287/1	multidrug	BAD59497.1|FEATURES|rpoB2|multidrug|rpoB2	0.999997703142	85.1	47	90.9	1.1e-19	1
PN0204_0336_S330_L001_20.clean.deeparg.mapping.ARG	0.2	MEXF	422	505	A00652:60:HJGLWDSXY:2:2246:2627:7733/1	multidrug	gi:966511896:ref:WP_058528450.1:|FEATURES|mexF|multidrug|mexF	0.999999237589	81.0	84	132.9	4.3e-32	1
PN0204_0336_S330_L001_20.clean.deeparg.mapping.ARG	0.2	RPOB2	439	487	A00652:60:HJGLWDSXY:4:1231:19271:27853/1	multidrug	BAD59497.1|FEATURES|rpoB2|multidrug|rpoB2	0.999997484764	81.6	49	88.2	7.2e-19	1
PN0204_0336_S330_L001_20.clean.deeparg.mapping.ARG	0.2	RPOB2	743	815	A00652:60:HJGLWDSXY:2:2353:29668:27884/1	multidrug	BAD59497.1|FEATURES|rpoB2|multidrug|rpoB2	0.999998681834	80.8	73	112.1	6.9e-26	1
PN0204_0336_S330_L001_20.clean.deeparg.mapping.ARG	0.2	VANR	169	231	A00652:60:HJGLWDSXY:3:1337:25771:7670/1	glycopeptide	gi:944468330:ref:WP_055698749.1:|FEATURES|vanR|glycopeptide|vanR	1.0	88.9	63	118.2	1.2e-27	1
PN0204_0336_S330_L001_20.clean.deeparg.mapping.ARG	0.2	RPHA	774	854	A00652:60:HJGLWDSXY:2:2553:12264:21073/1	rifamycin	AIA08936.1|FEATURES|rphA|rifamycin|rphA	0.999984627203	80.2	81	128.6	7.8e-31	1
PN0204_0336_S330_L001_20.clean.deeparg.mapping.ARG	0.2	VANR	1	68	A00652:60:HJGLWDSXY:2:1433:6741:7091/1	glycopeptide	gi:943641831:ref:WP_055470667.1:|FEATURES|vanR|glycopeptide|vanR	1.0	86.8	68	119.0	6.6e-28	1
PN0204_0336_S330_L001_20.clean.deeparg.mapping.ARG	0.2	MUXB	922	988	A00652:60:HJGLWDSXY:2:2612:4381:11209/1	multidrug	NP_251217.1|FEATURES|MuxB|multidrug|MuxB	0.999998628856	80.6	67	110.2	2.4e-25	1
PN0204_0336_S330_L001_20.clean.deeparg.mapping.ARG	0.2	EMRA	295	340	A00652:60:HJGLWDSXY:4:2638:4481:14512/1	multidrug	gi:654549100:ref:WP_028016802.1:|FEATURES|emrA|multidrug|emrA	0.999999999785	82.6	46	86.3	2.7e-18	1
PN0204_0336_S330_L001_20.clean.deeparg.mapping.ARG	0.2	VANR	90	167	A00652:60:HJGLWDSXY:3:1378:30662:17707/1	glycopeptide	gi:948051271:ref:WP_056710274.1:|FEATURES|vanR|glycopeptide|vanR	1.0	93.6	78	145.6	6.0e-36	1
PN0204_0336_S330_L001_20.clean.deeparg.mapping.ARG	0.2	ROSB	33	71	A00652:60:HJGLWDSXY:4:2256:32289:7059/2	fosmidomycin	ZP_04635128|FEATURES|rosB|fosmidomycin|rosB	1.0	84.6	39	71.2	9.1e-14	1
PN0204_0336_S330_L001_20.clean.deeparg.mapping.ARG	0.2	MEXF	971	1017	A00652:60:HJGLWDSXY:4:1203:22137:34037/2	multidrug	gi:966396486:ref:WP_058441292.1:|FEATURES|mexF|multidrug|mexF	1.0	97.9	47	88.6	5.5e-19	1
PN0204_0336_S330_L001_20.clean.deeparg.mapping.ARG	0.2	MEXF	971	1018	A00652:60:HJGLWDSXY:4:1203:22137:34037/1	multidrug	gi:966396486:ref:WP_058441292.1:|FEATURES|mexF|multidrug|mexF	1.0	97.9	48	92.0	5.0e-20	1
PN0204_0336_S330_L001_20.clean.deeparg.mapping.ARG	0.2	RPOB2	846	894	A00652:60:HJGLWDSXY:4:1361:3513:18474/1	multidrug	BAD59497.1|FEATURES|rpoB2|multidrug|rpoB2	0.999998134892	91.8	49	97.8	9.1e-22	1
PN0204_0336_S330_L001_20.clean.deeparg.mapping.ARG	0.2	ROSA	310	366	A00652:60:HJGLWDSXY:4:1101:2483:2472/1	fosmidomycin	AAC60781|FEATURES|rosA|fosmidomycin|rosA	1.0	82.5	57	90.1	2.2e-19	1
PN0204_0336_S330_L001_20.clean.deeparg.mapping.ARG	0.2	MEFA	343	402	A00652:60:HJGLWDSXY:2:2167:27010:26287/1	MLS	gi:653615298:ref:WP_027625762.1:|FEATURES|mefA|MLS|mefA	1.0	95.0	60	115.2	6.6e-27	1
PN0204_0336_S330_L001_20.clean.deeparg.mapping.ARG	0.2	RPHA	119	201	A00652:60:HJGLWDSXY:2:2309:29957:31266/1	rifamycin	AIA08936.1|FEATURES|rphA|rifamycin|rphA	0.999991542802	81.9	83	140.6	2.0e-34	1
PN0204_0336_S330_L001_20.clean.deeparg.mapping.ARG	0.2	RPOB2	1021	1094	A00652:60:HJGLWDSXY:1:1366:32967:25019/1	multidrug	BAD59497.1|FEATURES|rpoB2|multidrug|rpoB2	0.999999081896	82.4	74	132.1	6.6e-32	1
PN0204_0336_S330_L001_20.clean.deeparg.mapping.ARG	0.2	RPOB2	845	925	A00652:60:HJGLWDSXY:3:1526:19578:5149/1	multidrug	BAD59497.1|FEATURES|rpoB2|multidrug|rpoB2	0.999999216532	85.2	81	143.7	2.6e-35	1
PN0204_0336_S330_L001_20.clean.deeparg.mapping.ARG	0.2	RPOB2	432	481	A00652:60:HJGLWDSXY:2:1506:19307:33176/2	multidrug	BAD59497.1|FEATURES|rpoB2|multidrug|rpoB2	0.999997958433	82.0	50	94.7	7.7e-21	1
PN0204_0336_S330_L001_20.clean.deeparg.mapping.ARG	0.2	RPOB2	1040	1088	A00652:60:HJGLWDSXY:1:1210:2293:15107/1	multidrug	BAD59497.1|FEATURES|rpoB2|multidrug|rpoB2	0.999998368075	98.0	49	102.8	2.8e-23	1
PN0204_0336_S330_L001_20.clean.deeparg.mapping.ARG	0.2	RPHB	741	789	A00652:60:HJGLWDSXY:4:2274:5918:2816/1	rifamycin	APB03222.1|FEATURES|rphB|rifamycin|rphB	0.9996472348	81.6	49	85.1	6.1e-18	1
PN0204_0336_S330_L001_20.clean.deeparg.mapping.ARG	0.2	RPHB	799	847	A00652:60:HJGLWDSXY:4:2274:5918:2816/2	rifamycin	APB03222.1|FEATURES|rphB|rifamycin|rphB	0.999698363706	87.8	49	87.0	1.6e-18	1
PN0204_0336_S330_L001_20.clean.deeparg.mapping.ARG	0.2	MULTIDRUG_ABC_TRANSPORTER	440	510	A00652:60:HJGLWDSXY:2:1645:18105:16532/1	multidrug	gi:516795764:ref:WP_018105258.1:|FEATURES|multidrug_ABC_transporter|multidrug|multidrug_ABC_transporter	1.0	85.9	71	124.4	1.3e-29	1
PN0204_0336_S330_L001_20.clean.deeparg.mapping.ARG	0.2	RPOB2	407	476	A00652:60:HJGLWDSXY:2:2668:14760:12587/1	multidrug	BAD59497.1|FEATURES|rpoB2|multidrug|rpoB2	0.999999104135	88.6	70	133.7	2.1e-32	1
PN0204_0336_S330_L001_20.clean.deeparg.mapping.ARG	0.2	RPOB2	1012	1105	A00652:60:HJGLWDSXY:4:1306:7699:5181/1	multidrug	BAD59497.1|FEATURES|rpoB2|multidrug|rpoB2	0.999999394068	80.9	94	166.4	4.0e-42	1
PN0204_0336_S330_L001_20.clean.deeparg.mapping.ARG	0.2	MTRA	197	228	A00652:60:HJGLWDSXY:2:1578:24740:27586/1	multidrug	CCP46065.1|FEATURES|mtrA|multidrug|mtrA	0.999922132517	96.9	32	66.6	2.3e-12	1
PN0204_0336_S330_L001_20.clean.deeparg.mapping.ARG	0.2	MEXF	347	402	A00652:60:HJGLWDSXY:3:2525:15402:15264/1	multidrug	YP_001668745|FEATURES|mexF|multidrug|mexF	1.0	82.1	56	84.0	1.5e-17	1
PN0204_0336_S330_L001_20.clean.deeparg.mapping.ARG	0.2	OMPR	95	129	A00652:60:HJGLWDSXY:1:1124:1244:33927/1	multidrug	gi:909830386:gb:AKU13184.1:|FEATURES|ompR|multidrug|ompR	0.999979072925	80.0	35	63.2	3.5e-11	1
PN0204_0336_S330_L001_20.clean.deeparg.mapping.ARG	0.2	RPOB2	696	776	A00652:60:HJGLWDSXY:2:1507:16559:30452/1	multidrug	BAD59497.1|FEATURES|rpoB2|multidrug|rpoB2	0.999999261279	86.4	81	148.7	7.3e-37	1
PN0204_0336_S330_L001_20.clean.deeparg.mapping.ARG	0.2	RPOB2	574	618	A00652:60:HJGLWDSXY:2:2634:17544:22733/1	multidrug	BAD59497.1|FEATURES|rpoB2|multidrug|rpoB2	0.999996621313	84.4	45	80.5	1.5e-16	1
PN0204_0336_S330_L001_20.clean.deeparg.mapping.ARG	0.2	RPOB2	747	796	A00652:60:HJGLWDSXY:3:1167:19325:18333/1	multidrug	BAD59497.1|FEATURES|rpoB2|multidrug|rpoB2	0.999996497317	82.0	50	79.7	2.6e-16	1
PN0204_0336_S330_L001_20.clean.deeparg.mapping.ARG	0.2	RPOB2	112	161	A00652:60:HJGLWDSXY:1:1559:6470:34867/1	multidrug	BAD59497.1|FEATURES|rpoB2|multidrug|rpoB2	0.99999794	84.0	50	94.4	1.0e-20	1
PN0204_0336_S330_L001_20.clean.deeparg.mapping.ARG	0.2	RPOB2	1026	1075	A00652:60:HJGLWDSXY:4:1370:15148:34835/2	multidrug	BAD59497.1|FEATURES|rpoB2|multidrug|rpoB2	0.999998006352	82.0	50	95.5	4.5e-21	1
PN0204_0336_S330_L001_20.clean.deeparg.mapping.ARG	0.2	TETA(48)	145	201	A00652:60:HJGLWDSXY:1:2143:7880:6997/1	tetracycline	APB03214.1|FEATURES|tetA(48)|tetracycline|tetA(48)	0.999999535307	80.7	57	99.0	4.7e-22	1
PN0204_0336_S330_L001_20.clean.deeparg.mapping.ARG	0.2	ADEF	21	65	A00652:60:HJGLWDSXY:1:2263:15293:36338/1	multidrug	CAJ77856.1|FEATURES|adeF|multidrug|adeF	0.999998657264	80.0	45	72.0	8.9e-14	1
PN0204_0336_S330_L001_20.clean.deeparg.mapping.ARG	0.2	CEOB	949	990	A00652:60:HJGLWDSXY:2:1431:22073:35117/1	multidrug	CAR56416|FEATURES|ceoB|multidrug|ceoB	0.999999994549	90.5	42	72.4	4.1e-14	1
PN0204_0336_S330_L001_20.clean.deeparg.mapping.ARG	0.2	RPOB2	448	512	A00652:60:HJGLWDSXY:2:1337:4933:5963/1	multidrug	BAD59497.1|FEATURES|rpoB2|multidrug|rpoB2	0.999998872412	84.6	65	119.8	3.0e-28	1
PN0204_0336_S330_L001_20.clean.deeparg.mapping.ARG	0.2	MEXQ	993	1031	A00652:60:HJGLWDSXY:2:1431:22073:35117/2	multidrug	BAE06008.1|FEATURES|mexQ|multidrug|mexQ	0.999999999994	84.6	39	68.6	5.9e-13	1
PN0204_0336_S330_L001_20.clean.deeparg.mapping.ARG	0.2	RPOB2	984	1047	A00652:60:HJGLWDSXY:1:1675:18123:24706/1	multidrug	BAD59497.1|FEATURES|rpoB2|multidrug|rpoB2	0.999998755811	84.4	64	114.8	1.0e-26	1
PN0204_0336_S330_L001_20.clean.deeparg.mapping.ARG	0.2	ADEF	464	502	A00652:60:HJGLWDSXY:1:1310:26304:19774/1	multidrug	CAJ77856.1|FEATURES|adeF|multidrug|adeF	0.999998322126	89.7	39	66.2	4.8e-12	1
PN0204_0336_S330_L001_20.clean.deeparg.mapping.ARG	0.2	BACA	162	228	A00652:60:HJGLWDSXY:4:2246:24126:26960/1	bacitracin	EEQ96502|FEATURES|bacA|bacitracin|bacA	0.999999906116	80.6	67	109.8	3.1e-25	1
PN0204_0336_S330_L001_20.clean.deeparg.mapping.ARG	0.2	VANR	118	197	A00652:60:HJGLWDSXY:4:1441:28122:24173/1	glycopeptide	gi:943675889:ref:WP_055502070.1:|FEATURES|vanR|glycopeptide|vanR	1.0	95.0	80	154.1	1.7e-38	1
PN0204_0336_S330_L001_20.clean.deeparg.mapping.ARG	0.2	RPOB2	563	603	A00652:60:HJGLWDSXY:2:1178:16550:16908/1	multidrug	BAD59497.1|FEATURES|rpoB2|multidrug|rpoB2	0.999993575674	80.5	41	68.2	7.8e-13	1
PN0204_0336_S330_L001_20.clean.deeparg.mapping.ARG	0.2	MEXK	395	455	A00652:60:HJGLWDSXY:2:1408:29631:22748/1	multidrug	AAG07064.1|FEATURES|MexK|multidrug|MexK	0.9999989402	82.0	61	99.8	3.0e-22	1
PN0204_0336_S330_L001_20.clean.deeparg.mapping.ARG	0.2	RPOB2	776	825	A00652:60:HJGLWDSXY:2:1610:15808:29622/2	multidrug	BAD59497.1|FEATURES|rpoB2|multidrug|rpoB2	0.999996931549	86.0	50	82.8	3.0e-17	1
PN0204_0336_S330_L001_20.clean.deeparg.mapping.ARG	0.2	MEXW	339	421	A00652:60:HJGLWDSXY:1:2355:32470:31328/1	multidrug	YP_350221|FEATURES|mexW|multidrug|mexW	0.999999999588	80.7	83	113.6	2.6e-26	1
PN0204_0336_S330_L001_20.clean.deeparg.mapping.ARG	0.2	RPOB2	721	769	A00652:60:HJGLWDSXY:2:2274:25572:9330/1	multidrug	BAD59497.1|FEATURES|rpoB2|multidrug|rpoB2	0.999997226382	87.8	49	85.5	4.7e-18	1
PN0204_0336_S330_L001_20.clean.deeparg.mapping.ARG	0.2	MUXC	893	948	A00652:60:HJGLWDSXY:3:2303:19651:14826/1	multidrug	NP_251216.1|FEATURES|MuxC|multidrug|MuxC	0.999998054439	80.4	56	80.9	1.3e-16	1
PN0204_0336_S330_L001_20.clean.deeparg.mapping.ARG	0.2	RPOB2	721	770	A00652:60:HJGLWDSXY:2:2274:25572:9330/2	multidrug	BAD59497.1|FEATURES|rpoB2|multidrug|rpoB2	0.999997306709	86.0	50	86.3	2.7e-18	1
PN0204_0336_S330_L001_20.clean.deeparg.mapping.ARG	0.2	RPOB2	726	795	A00652:60:HJGLWDSXY:2:2455:12418:18364/1	multidrug	BAD59497.1|FEATURES|rpoB2|multidrug|rpoB2	0.999998863896	85.7	70	119.4	4.1e-28	1
PN0204_0336_S330_L001_20.clean.deeparg.mapping.ARG	0.2	RPOB2	418	466	A00652:60:HJGLWDSXY:4:1235:3007:34350/2	multidrug	BAD59497.1|FEATURES|rpoB2|multidrug|rpoB2	0.999997609442	85.7	49	89.7	2.5e-19	1
PN0204_0336_S330_L001_20.clean.deeparg.mapping.ARG	0.2	MTRA	135	183	A00652:60:HJGLWDSXY:3:1223:23421:14559/1	multidrug	CCP46065.1|FEATURES|mtrA|multidrug|mtrA	0.999986894031	89.8	49	91.7	6.5e-20	1
PN0204_0336_S330_L001_20.clean.deeparg.mapping.ARG	0.2	MTRA	77	109	A00652:60:HJGLWDSXY:3:1223:23421:14559/2	multidrug	CCP46065.1|FEATURES|mtrA|multidrug|mtrA	0.99993046886	90.9	33	67.8	1.0e-12	1
PN0204_0336_S330_L001_20.clean.deeparg.mapping.ARG	0.2	ROSA	103	152	A00652:60:HJGLWDSXY:3:2658:25147:30545/2	fosmidomycin	YP_001477378|FEATURES|rosA|fosmidomycin|rosA	0.99998390561	80.0	50	81.6	6.7e-17	1
PN0204_0336_S330_L001_20.clean.deeparg.mapping.ARG	0.2	RPOB2	816	881	A00652:60:HJGLWDSXY:3:2649:2627:33317/1	multidrug	BAD59497.1|FEATURES|rpoB2|multidrug|rpoB2	0.99999872387	81.8	66	113.6	2.1e-26	1
PN0204_0336_S330_L001_20.clean.deeparg.mapping.ARG	0.2	VANR	1	40	A00652:60:HJGLWDSXY:1:2648:19551:36511/1	glycopeptide	gi:974603856:ref:WP_059193686.1:|FEATURES|vanR|glycopeptide|vanR	1.0	90.0	40	71.2	1.4e-13	1
PN0204_0336_S330_L001_20.clean.deeparg.mapping.ARG	0.2	RPOB2	768	835	A00652:60:HJGLWDSXY:4:1109:1805:2300/1	multidrug	BAD59497.1|FEATURES|rpoB2|multidrug|rpoB2	0.999998773837	82.4	68	115.5	7.0e-27	1
PN0204_0336_S330_L001_20.clean.deeparg.mapping.ARG	0.2	SMED	338	375	A00652:60:HJGLWDSXY:1:2228:19235:3677/1	multidrug	YP_002706076|FEATURES|smeD|multidrug|smeD	0.999999504633	81.6	38	65.1	8.7e-12	1
PN0204_0336_S330_L001_20.clean.deeparg.mapping.ARG	0.2	RPOB2	1043	1092	A00652:60:HJGLWDSXY:3:1537:28384:5243/2	multidrug	BAD59497.1|FEATURES|rpoB2|multidrug|rpoB2	0.999997345819	80.0	50	86.7	2.1e-18	1
PN0204_0336_S330_L001_20.clean.deeparg.mapping.ARG	0.2	RPOB2	760	838	A00652:60:HJGLWDSXY:4:2461:14796:22921/1	multidrug	BAD59497.1|FEATURES|rpoB2|multidrug|rpoB2	0.999999185983	88.6	79	140.6	1.9e-34	1
PN0204_0336_S330_L001_20.clean.deeparg.mapping.ARG	0.2	RPHB	154	203	A00652:60:HJGLWDSXY:3:1544:5376:6887/1	rifamycin	APB03222.1|FEATURES|rphB|rifamycin|rphB	0.99985532539	92.0	50	97.4	1.2e-21	1
PN0204_0336_S330_L001_20.clean.deeparg.mapping.ARG	0.2	AXYY	892	945	A00652:60:HJGLWDSXY:4:1120:8422:25097/1	multidrug	EGP45231.1|FEATURES|AxyY|multidrug|AxyY	0.999999988742	83.3	54	89.4	3.5e-19	1
PN0204_0336_S330_L001_20.clean.deeparg.mapping.ARG	0.2	RPOB2	789	837	A00652:60:HJGLWDSXY:4:1257:3812:35211/2	multidrug	BAD59497.1|FEATURES|rpoB2|multidrug|rpoB2	0.999997449019	87.8	49	87.8	9.4e-19	1
PN0204_0336_S330_L001_20.clean.deeparg.mapping.ARG	0.2	RPOB2	846	891	A00652:60:HJGLWDSXY:4:1257:3812:35211/1	multidrug	BAD59497.1|FEATURES|rpoB2|multidrug|rpoB2	0.999996883511	82.6	46	82.4	3.9e-17	1
PN0204_0336_S330_L001_20.clean.deeparg.mapping.ARG	0.2	RBPA	64	111	A00652:60:HJGLWDSXY:3:1518:23647:25974/1	rifamycin	ADV91011.1|FEATURES|RbpA|rifamycin|RbpA	0.997696859847	93.8	48	93.2	3.3e-20	1
PN0204_0336_S330_L001_20.clean.deeparg.mapping.ARG	0.2	RPHB	302	350	A00652:60:HJGLWDSXY:3:2574:19054:6277/2	rifamycin	APB03222.1|FEATURES|rphB|rifamycin|rphB	0.999755824794	83.7	49	89.7	2.5e-19	1
PN0204_0336_S330_L001_20.clean.deeparg.mapping.ARG	0.2	RPOB2	845	925	A00652:60:HJGLWDSXY:1:1314:2772:25958/1	multidrug	BAD59497.1|FEATURES|rpoB2|multidrug|rpoB2	0.999999220246	85.2	81	144.1	1.8e-35	1
PN0204_0336_S330_L001_20.clean.deeparg.mapping.ARG	0.2	RPOB2	353	428	A00652:60:HJGLWDSXY:2:2547:3522:13510/1	multidrug	BAD59497.1|FEATURES|rpoB2|multidrug|rpoB2	0.999999041485	81.6	76	129.4	4.3e-31	1
PN0204_0336_S330_L001_20.clean.deeparg.mapping.ARG	0.2	MDTB	407	501	A00652:60:HJGLWDSXY:3:1144:19741:36338/1	multidrug	CP001918.1.gene3440.p01|FEATURES|mdtB|multidrug|mdtB	0.982011500181	85.3	95	147.9	1.5e-36	1
PN0204_0336_S330_L001_20.clean.deeparg.mapping.ARG	0.2	RPOB2	1006	1072	A00652:60:HJGLWDSXY:4:1269:22146:8500/1	multidrug	BAD59497.1|FEATURES|rpoB2|multidrug|rpoB2	0.999998965793	85.1	67	124.8	9.3e-30	1
PN0204_0336_S330_L001_20.clean.deeparg.mapping.ARG	0.2	EFPA	108	189	A00652:60:HJGLWDSXY:4:1574:19714:20885/1	multidrug	NP_217362.1|FEATURES|efpA|multidrug|efpA	0.999998314082	82.9	82	136.3	3.8e-33	1
PN0204_0336_S330_L001_20.clean.deeparg.mapping.ARG	0.2	MTRA	50	104	A00652:60:HJGLWDSXY:2:2636:15176:12023/1	multidrug	CCP46065.1|FEATURES|mtrA|multidrug|mtrA	0.999990462351	85.5	55	98.6	5.9e-22	1
PN0204_0336_S330_L001_20.clean.deeparg.mapping.ARG	0.2	RPOB2	799	869	A00652:60:HJGLWDSXY:1:1663:24849:10175/1	multidrug	BAD59497.1|FEATURES|rpoB2|multidrug|rpoB2	0.999999070287	88.7	71	131.3	1.1e-31	1
PN0204_0336_S330_L001_20.clean.deeparg.mapping.ARG	0.2	VANR	189	233	A00652:60:HJGLWDSXY:3:2333:12599:2832/1	glycopeptide	KF478993.1.gene8.p01|FEATURES|vanR|glycopeptide|vanR	1.0	86.7	45	81.3	1.2e-16	1
PN0204_0336_S330_L001_20.clean.deeparg.mapping.ARG	0.2	RPOB2	419	488	A00652:60:HJGLWDSXY:4:1250:25075:17394/1	multidrug	BAD59497.1|FEATURES|rpoB2|multidrug|rpoB2	0.999998944704	81.4	70	123.6	2.2e-29	1
PN0204_0336_S330_L001_20.clean.deeparg.mapping.ARG	0.2	TRANSCRIPTIONAL_REGULATORY_PROTEIN_CPXR_CPXR	79	120	A00652:60:HJGLWDSXY:1:1318:18738:13651/2	unclassified	CP000675.2.gene1535.p01|FEATURES|transcriptional_regulatory_protein_CpxR_cpxR|unclassified|transcriptional_regulatory_protein_CpxR_cpxR	1.0	88.1	42	80.5	1.5e-16	1
PN0204_0336_S330_L001_20.clean.deeparg.mapping.ARG	0.2	TETM	2	38	A00652:60:HJGLWDSXY:2:2316:27751:29857/1	tetracycline	Q02652|FEATURES|tetM|tetracycline|tetM	0.99995550344	81.1	37	65.9	3.8e-12	1
PN0204_0336_S330_L001_20.clean.deeparg.mapping.ARG	0.2	RPOB2	1042	1112	A00652:60:HJGLWDSXY:2:2259:7048:9189/1	multidrug	BAD59497.1|FEATURES|rpoB2|multidrug|rpoB2	0.999999047658	84.5	71	129.8	3.1e-31	1
PN0204_0336_S330_L001_20.clean.deeparg.mapping.ARG	0.2	MEXF	989	1039	A00652:60:HJGLWDSXY:1:2652:28601:27508/1	multidrug	gi:496334960:ref:WP_009044138.1:|FEATURES|mexF|multidrug|mexF	0.999999999906	80.4	51	80.1	2.7e-16	1
PN0204_0336_S330_L001_20.clean.deeparg.mapping.ARG	0.2	RPOB2	421	510	A00652:60:HJGLWDSXY:4:1652:26892:17942/1	multidrug	BAD59497.1|FEATURES|rpoB2|multidrug|rpoB2	0.99999934781	81.1	90	159.5	4.6e-40	1
PN0204_0336_S330_L001_20.clean.deeparg.mapping.ARG	0.2	RPOB2	429	482	A00652:60:HJGLWDSXY:1:2578:3251:7842/1	multidrug	BAD59497.1|FEATURES|rpoB2|multidrug|rpoB2	0.999998285795	81.5	54	100.9	1.2e-22	1
PN0204_0336_S330_L001_20.clean.deeparg.mapping.ARG	0.2	VANR	84	133	A00652:60:HJGLWDSXY:3:1209:16107:29074/1	glycopeptide	gi:943670402:ref:WP_055497228.1:|FEATURES|vanR|glycopeptide|vanR	1.0	96.0	50	97.1	1.5e-21	1
PN0204_0336_S330_L001_20.clean.deeparg.mapping.ARG	0.2	RPOB2	563	626	A00652:60:HJGLWDSXY:3:1271:20835:1971/1	multidrug	BAD59497.1|FEATURES|rpoB2|multidrug|rpoB2	0.999998803216	89.1	64	116.7	2.6e-27	1
PN0204_0336_S330_L001_20.clean.deeparg.mapping.ARG	0.2	RPOB2	432	480	A00652:60:HJGLWDSXY:1:2535:24496:21214/1	multidrug	BAD59497.1|FEATURES|rpoB2|multidrug|rpoB2	0.999997809408	81.6	49	92.4	3.8e-20	1
PN0204_0336_S330_L001_20.clean.deeparg.mapping.ARG	0.2	RPOB2	1019	1067	A00652:60:HJGLWDSXY:4:2601:20265:5462/1	multidrug	BAD59497.1|FEATURES|rpoB2|multidrug|rpoB2	0.999998175694	85.7	49	98.6	5.3e-22	1
PN0204_0336_S330_L001_20.clean.deeparg.mapping.ARG	0.2	MEXF	437	486	A00652:60:HJGLWDSXY:2:1605:24632:29966/2	multidrug	gi:490552377:ref:WP_004417486.1:|FEATURES|mexF|multidrug|mexF	0.999999676552	82.0	50	79.7	2.6e-16	1
PN0204_0336_S330_L001_20.clean.deeparg.mapping.ARG	0.2	MULTIDRUG_ABC_TRANSPORTER	427	474	A00652:60:HJGLWDSXY:2:1133:5755:8923/1	multidrug	gi:516795764:ref:WP_018105258.1:|FEATURES|multidrug_ABC_transporter|multidrug|multidrug_ABC_transporter	0.999996394595	81.2	48	76.3	2.8e-15	1
PN0204_0336_S330_L001_20.clean.deeparg.mapping.ARG	0.2	RPOB2	737	817	A00652:60:HJGLWDSXY:1:2254:28140:30624/1	multidrug	BAD59497.1|FEATURES|rpoB2|multidrug|rpoB2	0.999999267252	92.6	81	149.4	4.3e-37	1
PN0204_0336_S330_L001_20.clean.deeparg.mapping.ARG	0.2	ADEF	369	431	A00652:60:HJGLWDSXY:3:2431:12563:9471/1	multidrug	CAJ77856.1|FEATURES|adeF|multidrug|adeF	0.999999999835	84.1	63	101.7	7.9e-23	1
PN0204_0336_S330_L001_20.clean.deeparg.mapping.ARG	0.2	MEXI	432	483	A00652:60:HJGLWDSXY:1:2460:23005:4100/1	multidrug	YP_001346277|FEATURES|mexI|multidrug|mexI	0.999999999989	88.5	52	87.8	1.0e-18	1
PN0204_0336_S330_L001_20.clean.deeparg.mapping.ARG	0.2	RPHA	778	824	A00652:60:HJGLWDSXY:2:2216:16938:16266/2	rifamycin	AIA08936.1|FEATURES|rphA|rifamycin|rphA	0.999996678129	83.0	47	83.6	1.8e-17	1
PN0204_0336_S330_L001_20.clean.deeparg.mapping.ARG	0.2	RPHA	778	825	A00652:60:HJGLWDSXY:2:2216:16938:16266/1	rifamycin	AIA08936.1|FEATURES|rphA|rifamycin|rphA	0.999997084654	83.3	48	85.1	6.1e-18	1
PN0204_0336_S330_L001_20.clean.deeparg.mapping.ARG	0.2	MEXF	49	115	A00652:60:HJGLWDSXY:1:1210:16947:22075/1	multidrug	CP000675.2.gene2298.p01|FEATURES|mexF|multidrug|mexF	0.999999291386	82.1	67	107.1	2.1e-24	1
PN0204_0336_S330_L001_20.clean.deeparg.mapping.ARG	0.2	RPOB2	1015	1075	A00652:60:HJGLWDSXY:3:2447:3115:17190/1	multidrug	BAD59497.1|FEATURES|rpoB2|multidrug|rpoB2	0.999998830894	91.8	61	117.9	1.0e-27	1
PN0204_0336_S330_L001_20.clean.deeparg.mapping.ARG	0.2	ROSA	280	329	A00652:60:HJGLWDSXY:3:1548:21142:34507/1	fosmidomycin	ZP_04623896|FEATURES|rosA|fosmidomycin|rosA	0.999991941929	80.0	50	81.6	6.7e-17	1
PN0204_0336_S330_L001_20.clean.deeparg.mapping.ARG	0.2	RPOB2	740	834	A00652:60:HJGLWDSXY:2:2212:3712:8359/1	multidrug	BAD59497.1|FEATURES|rpoB2|multidrug|rpoB2	0.999999254403	81.1	95	147.9	1.4e-36	1
PN0204_0336_S330_L001_20.clean.deeparg.mapping.ARG	0.2	RPHA	736	817	A00652:60:HJGLWDSXY:1:2143:23167:20729/1	rifamycin	AIA08936.1|FEATURES|rphA|rifamycin|rphA	0.999989764797	82.9	82	136.7	2.9e-33	1
PN0204_0336_S330_L001_20.clean.deeparg.mapping.ARG	0.2	MEXF	375	416	A00652:60:HJGLWDSXY:4:2545:11107:15029/1	multidrug	YP_002081505|FEATURES|mexF|multidrug|mexF	0.999822363201	83.3	42	62.4	5.8e-11	1
PN0204_0336_S330_L001_20.clean.deeparg.mapping.ARG	0.2	CEOB	982	1027	A00652:60:HJGLWDSXY:2:1329:23755:21934/1	multidrug	AAB58161|FEATURES|ceoB|multidrug|ceoB	0.998480574524	84.8	46	74.7	8.9e-15	1
PN0204_0336_S330_L001_20.clean.deeparg.mapping.ARG	0.2	MULTIDRUG_ABC_TRANSPORTER	93	141	A00652:60:HJGLWDSXY:1:2671:26539:25598/1	multidrug	gi:953808775:ref:WP_058042812.1:|FEATURES|multidrug_ABC_transporter|multidrug|multidrug_ABC_transporter	0.999999938794	83.7	49	80.9	1.1e-16	1
PN0204_0336_S330_L001_20.clean.deeparg.mapping.ARG	0.2	MEXW	933	987	A00652:60:HJGLWDSXY:4:2240:30617:36793/1	multidrug	AAG07763|FEATURES|mexW|multidrug|mexW	0.9999979293	80.0	55	84.0	1.5e-17	1
PN0204_0336_S330_L001_20.clean.deeparg.mapping.ARG	0.2	RPOB2	153	242	A00652:60:HJGLWDSXY:4:1361:12906:35712/1	multidrug	BAD59497.1|FEATURES|rpoB2|multidrug|rpoB2	0.999999321363	80.0	90	156.0	5.2e-39	1
PN0204_0336_S330_L001_20.clean.deeparg.mapping.ARG	0.2	RPOB2	573	618	A00652:60:HJGLWDSXY:1:2631:29568:1532/2	multidrug	BAD59497.1|FEATURES|rpoB2|multidrug|rpoB2	0.999996931549	80.4	46	82.8	3.0e-17	1
PN0204_0336_S330_L001_20.clean.deeparg.mapping.ARG	0.2	MEXF	349	434	A00652:60:HJGLWDSXY:4:2335:12689:19304/1	multidrug	gi:940417834:ref:WP_055007142.1:|FEATURES|mexF|multidrug|mexF	0.999999999997	82.6	86	120.6	2.3e-28	1
PN0204_0336_S330_L001_20.clean.deeparg.mapping.ARG	0.2	OMPR	81	115	A00652:60:HJGLWDSXY:3:1375:28501:18192/2	multidrug	NC_008702.1.4607594.p01|FEATURES|ompR|multidrug|ompR	0.99999244308	80.0	35	67.0	1.7e-12	1
PN0204_0336_S330_L001_20.clean.deeparg.mapping.ARG	0.2	MEXW	389	444	A00652:60:HJGLWDSXY:4:2621:11125:7764/1	multidrug	AAG07763|FEATURES|mexW|multidrug|mexW	0.99999999884	83.9	56	84.7	9.0e-18	1
PN0204_0336_S330_L001_20.clean.deeparg.mapping.ARG	0.2	VANR	136	192	A00652:60:HJGLWDSXY:4:2156:30770:5713/1	glycopeptide	gi:970977909:ref:WP_058846640.1:|FEATURES|vanR|glycopeptide|vanR	1.0	98.2	57	115.2	6.2e-27	1
PN0204_0336_S330_L001_20.clean.deeparg.mapping.ARG	0.2	MTRA	191	228	A00652:60:HJGLWDSXY:1:2525:4092:28432/2	multidrug	CCP46065.1|FEATURES|mtrA|multidrug|mtrA	0.99996738637	97.4	38	77.0	1.7e-15	1
PN0204_0336_S330_L001_20.clean.deeparg.mapping.ARG	0.2	MEXF	366	420	A00652:60:HJGLWDSXY:4:1533:19732:18443/1	multidrug	gi:940417834:ref:WP_055007142.1:|FEATURES|mexF|multidrug|mexF	0.99999999924	83.6	55	79.3	3.7e-16	1
PN0204_0336_S330_L001_20.clean.deeparg.mapping.ARG	0.2	RPOB2	712	761	A00652:60:HJGLWDSXY:4:2522:11406:32174/1	multidrug	BAD59497.1|FEATURES|rpoB2|multidrug|rpoB2	0.999998175694	90.0	50	98.6	5.3e-22	1
PN0204_0336_S330_L001_20.clean.deeparg.mapping.ARG	0.2	BACA	155	203	A00652:60:HJGLWDSXY:2:2613:9372:6887/2	bacitracin	NP_840140|FEATURES|bacA|bacitracin|bacA	0.999999673491	81.6	49	77.0	1.7e-15	1
PN0204_0336_S330_L001_20.clean.deeparg.mapping.ARG	0.2	RPOB2	831	880	A00652:60:HJGLWDSXY:4:2522:11406:32174/2	multidrug	BAD59497.1|FEATURES|rpoB2|multidrug|rpoB2	0.999998006352	88.0	50	95.5	4.5e-21	1
PN0204_0336_S330_L001_20.clean.deeparg.mapping.ARG	0.2	RPOB2	439	515	A00652:60:HJGLWDSXY:3:2513:11831:28682/1	multidrug	BAD59497.1|FEATURES|rpoB2|multidrug|rpoB2	0.99999914703	80.5	77	137.1	2.1e-33	1
PN0204_0336_S330_L001_20.clean.deeparg.mapping.ARG	0.2	MDTB	12	50	A00652:60:HJGLWDSXY:1:1602:32524:21465/1	multidrug	gi:857586086:emb:CRL63207.1:|FEATURES|mdtB|multidrug|mdtB	0.999999572759	84.6	39	62.8	3.2e-11	1
PN0204_0336_S330_L001_20.clean.deeparg.mapping.ARG	0.2	ADEF	12	61	A00652:60:HJGLWDSXY:2:2427:29107:11224/2	multidrug	CAJ77856.1|FEATURES|adeF|multidrug|adeF	0.999998745288	80.0	50	73.9	1.4e-14	1
PN0204_0336_S330_L001_20.clean.deeparg.mapping.ARG	0.2	MDTB	957	1006	A00652:60:HJGLWDSXY:3:1363:23565:12493/1	multidrug	gi:583239411:ref:WP_024157252.1:|FEATURES|mdtB|multidrug|mdtB	0.999999440175	82.0	50	80.9	1.1e-16	1
PN0204_0336_S330_L001_20.clean.deeparg.mapping.ARG	0.2	MUXC	875	924	A00652:60:HJGLWDSXY:3:1363:23565:12493/2	multidrug	NP_251216.1|FEATURES|MuxC|multidrug|MuxC	0.999999862814	86.0	50	83.2	2.3e-17	1
PN0204_0336_S330_L001_20.clean.deeparg.mapping.ARG	0.2	VANS	104	178	A00652:60:HJGLWDSXY:1:1354:27380:31219/1	glycopeptide	KF478993.1.gene7.p01|FEATURES|vanS|glycopeptide|vanS	0.999991994649	81.3	75	111.3	1.2e-25	1
PN0204_0336_S330_L001_20.clean.deeparg.mapping.ARG	0.2	MULTIDRUG_ABC_TRANSPORTER	517	565	A00652:60:HJGLWDSXY:1:2263:8350:14262/2	multidrug	AF170880.4.gene1.p01|FEATURES|multidrug_ABC_transporter|multidrug|multidrug_ABC_transporter	0.999996496522	81.6	49	80.1	2.0e-16	1
PN0204_0336_S330_L001_20.clean.deeparg.mapping.ARG	0.2	MDTB	927	976	A00652:60:HJGLWDSXY:3:2676:10691:17816/1	multidrug	CP004022.1.gene1673.p01|FEATURES|mdtB|multidrug|mdtB	0.999996266104	80.0	50	79.3	3.3e-16	1
PN0204_0336_S330_L001_20.clean.deeparg.mapping.ARG	0.2	VANR	197	231	A00652:60:HJGLWDSXY:4:1524:10719:26663/1	glycopeptide	gi:944468330:ref:WP_055698749.1:|FEATURES|vanR|glycopeptide|vanR	0.988831690451	80.0	35	64.3	1.1e-11	1
PN0204_0336_S330_L001_20.clean.deeparg.mapping.ARG	0.2	MTRA	69	164	A00652:60:HJGLWDSXY:1:2563:15411:5666/1	multidrug	CCP46065.1|FEATURES|mtrA|multidrug|mtrA	0.999998619371	94.8	96	182.6	5.4e-47	1
PN0204_0336_S330_L001_20.clean.deeparg.mapping.ARG	0.2	MUXC	430	494	A00652:60:HJGLWDSXY:1:1509:13051:29387/1	multidrug	NP_251216.1|FEATURES|MuxC|multidrug|MuxC	0.999998803475	80.0	65	97.8	1.3e-21	1
PN0204_0336_S330_L001_20.clean.deeparg.mapping.ARG	0.2	UGD	210	284	A00652:60:HJGLWDSXY:2:2404:19931:24017/1	peptide	AAC75089.1|FEATURES|ugd|peptide|ugd	0.999999871762	82.7	75	135.2	7.7e-33	1
PN0204_0336_S330_L001_20.clean.deeparg.mapping.ARG	0.2	RPOB2	994	1043	A00652:60:HJGLWDSXY:4:1160:1967:4022/1	multidrug	BAD59497.1|FEATURES|rpoB2|multidrug|rpoB2	0.999997732678	82.0	50	91.3	8.5e-20	1
PN0204_0336_S330_L001_20.clean.deeparg.mapping.ARG	0.2	RPOB2	1045	1093	A00652:60:HJGLWDSXY:4:1160:1967:4022/2	multidrug	BAD59497.1|FEATURES|rpoB2|multidrug|rpoB2	0.999997782056	87.8	49	92.0	5.0e-20	1
PN0204_0336_S330_L001_20.clean.deeparg.mapping.ARG	0.2	RPOB2	826	899	A00652:60:HJGLWDSXY:2:2157:15248:32283/1	multidrug	BAD59497.1|FEATURES|rpoB2|multidrug|rpoB2	0.999999226682	89.2	74	144.8	9.7e-36	1
PN0204_0336_S330_L001_20.clean.deeparg.mapping.ARG	0.2	MUXB	378	427	A00652:60:HJGLWDSXY:3:1410:24297:31078/2	multidrug	NP_251217.1|FEATURES|MuxB|multidrug|MuxB	0.999997135585	82.0	50	84.7	7.9e-18	1
PN0204_0336_S330_L001_20.clean.deeparg.mapping.ARG	0.2	MDTB	443	491	A00652:60:HJGLWDSXY:3:1410:24297:31078/1	multidrug	CP001918.1.gene3440.p01|FEATURES|mdtB|multidrug|mdtB	0.999959368109	89.8	49	73.9	1.4e-14	1
PN0204_0336_S330_L001_20.clean.deeparg.mapping.ARG	0.2	TRIC	435	483	A00652:60:HJGLWDSXY:4:1439:27353:5212/2	triclosan	NP_248848.1|FEATURES|TriC|triclosan|TriC	0.99999838233	83.7	49	79.3	3.3e-16	1
PN0204_0336_S330_L001_20.clean.deeparg.mapping.ARG	0.2	RPOB2	980	1060	A00652:60:HJGLWDSXY:3:1118:28311:33364/1	multidrug	BAD59497.1|FEATURES|rpoB2|multidrug|rpoB2	0.999999355769	91.4	81	160.6	1.9e-40	1
PN0204_0336_S330_L001_20.clean.deeparg.mapping.ARG	0.2	RPOB2	438	485	A00652:60:HJGLWDSXY:3:2411:31150:22498/2	multidrug	BAD59497.1|FEATURES|rpoB2|multidrug|rpoB2	0.999997412519	81.2	48	87.4	1.2e-18	1
PN0204_0336_S330_L001_20.clean.deeparg.mapping.ARG	0.2	MEXF	368	436	A00652:60:HJGLWDSXY:3:1414:6840:30874/1	multidrug	gi:654923461:ref:WP_028373991.1:|FEATURES|mexF|multidrug|mexF	0.999999954273	81.2	69	93.2	3.1e-20	1
PN0204_0336_S330_L001_20.clean.deeparg.mapping.ARG	0.2	TRIC	385	451	A00652:60:HJGLWDSXY:4:1424:4960:27179/1	triclosan	NP_248848.1|FEATURES|TriC|triclosan|TriC	0.999999803813	82.1	67	103.2	3.2e-23	1
PN0204_0336_S330_L001_20.clean.deeparg.mapping.ARG	0.2	RPOB2	360	426	A00652:60:HJGLWDSXY:2:1311:24442:35117/1	multidrug	BAD59497.1|FEATURES|rpoB2|multidrug|rpoB2	0.999998894571	91.0	67	120.9	1.4e-28	1
PN0204_0336_S330_L001_20.clean.deeparg.mapping.ARG	0.2	RPOB2	828	876	A00652:60:HJGLWDSXY:2:1438:10764:21449/1	multidrug	BAD59497.1|FEATURES|rpoB2|multidrug|rpoB2	0.999997345819	81.6	49	86.7	2.1e-18	1
PN0204_0336_S330_L001_20.clean.deeparg.mapping.ARG	0.2	OQXB	375	423	A00652:60:HJGLWDSXY:3:1475:10954:12383/2	multidrug	YP_001693238|FEATURES|oqxB|multidrug|oqxB	0.999996263223	81.6	49	77.4	1.3e-15	1
PN0204_0336_S330_L001_20.clean.deeparg.mapping.ARG	0.2	MEXF	65	154	A00652:60:HJGLWDSXY:1:1432:1289:2409/1	multidrug	gi:966396486:ref:WP_058441292.1:|FEATURES|mexF|multidrug|mexF	0.999999010305	80.0	90	140.2	2.9e-34	1
PN0204_0336_S330_L001_20.clean.deeparg.mapping.ARG	0.2	MDTB	14	63	A00652:60:HJGLWDSXY:3:2205:21459:27915/1	multidrug	gi:553863833:ref:WP_023138386.1:|FEATURES|mdtB|multidrug|mdtB	0.999999996577	82.0	50	81.3	8.8e-17	1
PN0204_0336_S330_L001_20.clean.deeparg.mapping.ARG	0.2	MDTB	14	62	A00652:60:HJGLWDSXY:3:2205:21459:27915/2	multidrug	gi:553863833:ref:WP_023138386.1:|FEATURES|mdtB|multidrug|mdtB	0.999999996068	81.6	49	79.7	2.6e-16	1
PN0204_0336_S330_L001_20.clean.deeparg.mapping.ARG	0.2	OQXB	355	403	A00652:60:HJGLWDSXY:1:2156:6189:25113/1	multidrug	YP_001693238|FEATURES|oqxB|multidrug|oqxB	0.999999999977	85.7	49	79.0	4.4e-16	1
PN0204_0336_S330_L001_20.clean.deeparg.mapping.ARG	0.2	RPHA	827	864	A00652:60:HJGLWDSXY:3:2120:2926:10160/1	rifamycin	AIA08936.1|FEATURES|rphA|rifamycin|rphA	0.999991839264	89.5	38	72.8	5.7e-14	1
PN0204_0336_S330_L001_20.clean.deeparg.mapping.ARG	0.2	MACB	534	575	A00652:60:HJGLWDSXY:1:1421:28718:1971/1	MLS	gi:766961649:ref:WP_044860626.1:|FEATURES|macB|MLS|macB	1.0	83.3	42	68.2	1.4e-12	1
PN0204_0336_S330_L001_20.clean.deeparg.mapping.ARG	0.2	RPOB2	855	903	A00652:60:HJGLWDSXY:2:2357:14570:34554/2	multidrug	BAD59497.1|FEATURES|rpoB2|multidrug|rpoB2	0.999997609442	83.7	49	89.7	2.5e-19	1
PN0204_0336_S330_L001_20.clean.deeparg.mapping.ARG	0.2	MUXC	449	493	A00652:60:HJGLWDSXY:2:1608:2022:20932/1	multidrug	NP_251216.1|FEATURES|MuxC|multidrug|MuxC	0.999996819986	80.0	45	69.7	3.4e-13	1
PN0204_0336_S330_L001_20.clean.deeparg.mapping.ARG	0.2	RPOB2	738	814	A00652:60:HJGLWDSXY:4:1171:18457:5869/1	multidrug	BAD59497.1|FEATURES|rpoB2|multidrug|rpoB2	0.999999208985	92.2	77	142.9	3.8e-35	1
PN0204_0336_S330_L001_20.clean.deeparg.mapping.ARG	0.2	RPOB2	439	498	A00652:60:HJGLWDSXY:4:2412:24758:1376/1	multidrug	BAD59497.1|FEATURES|rpoB2|multidrug|rpoB2	0.999998588326	81.7	60	109.0	4.7e-25	1
PN0204_0336_S330_L001_20.clean.deeparg.mapping.ARG	0.2	VANR	4	93	A00652:60:HJGLWDSXY:3:1630:28971:36511/1	glycopeptide	gi:976142370:ref:WP_059301720.1:|FEATURES|vanR|glycopeptide|vanR	1.0	87.8	90	158.3	1.0e-39	1
PN0204_0336_S330_L001_20.clean.deeparg.mapping.ARG	0.2	CEOB	992	1027	A00652:60:HJGLWDSXY:2:2257:27380:5353/1	multidrug	AAB58161|FEATURES|ceoB|multidrug|ceoB	0.996876773102	86.1	36	62.0	5.5e-11	1
PN0204_0336_S330_L001_20.clean.deeparg.mapping.ARG	0.2	CEOB	945	996	A00652:60:HJGLWDSXY:4:2474:22318:29089/1	multidrug	CAR56416|FEATURES|ceoB|multidrug|ceoB	0.999999994456	84.6	52	80.1	2.0e-16	1
PN0204_0336_S330_L001_20.clean.deeparg.mapping.ARG	0.2	LSAE	1	55	A00652:60:HJGLWDSXY:4:1206:9498:33912/1	MLS	AFU35065.1|FEATURES|lsaE|MLS|lsaE	0.999999924902	81.8	55	99.4	5.0e-22	1
PN0204_0336_S330_L001_20.clean.deeparg.mapping.ARG	0.2	RPOB2	361	451	A00652:60:HJGLWDSXY:4:1515:27425:19366/1	multidrug	BAD59497.1|FEATURES|rpoB2|multidrug|rpoB2	0.999999341905	87.9	91	158.7	7.9e-40	1
PN0204_0336_S330_L001_20.clean.deeparg.mapping.ARG	0.2	MEXF	463	511	A00652:60:HJGLWDSXY:3:1255:27344:20885/1	multidrug	gi:490805434:ref:WP_004667559.1:|FEATURES|mexF|multidrug|mexF	0.999999999968	89.8	49	87.8	9.4e-19	1
PN0204_0336_S330_L001_20.clean.deeparg.mapping.ARG	0.2	ROSB	118	172	A00652:60:HJGLWDSXY:1:2454:21007:17268/1	fosmidomycin	gi:544012122:gb:ERK10884.1:|FEATURES|rosB|fosmidomycin|rosB	0.999999999261	80.0	55	79.3	5.0e-16	1
PN0204_0336_S330_L001_20.clean.deeparg.mapping.ARG	0.2	RPOB2	415	482	A00652:60:HJGLWDSXY:4:1665:29713:29277/1	multidrug	BAD59497.1|FEATURES|rpoB2|multidrug|rpoB2	0.999998979549	82.4	68	125.6	5.5e-30	1
PN0204_0336_S330_L001_20.clean.deeparg.mapping.ARG	0.2	RPOB2	1038	1085	A00652:60:HJGLWDSXY:4:1208:30309:31281/1	multidrug	BAD59497.1|FEATURES|rpoB2|multidrug|rpoB2	0.999997374686	83.3	48	87.0	1.6e-18	1
PN0204_0336_S330_L001_20.clean.deeparg.mapping.ARG	0.2	RPOB2	567	618	A00652:60:HJGLWDSXY:2:2537:19488:34710/1	multidrug	BAD59497.1|FEATURES|rpoB2|multidrug|rpoB2	0.999998006352	82.7	52	95.5	4.8e-21	1
PN0204_0336_S330_L001_20.clean.deeparg.mapping.ARG	0.2	VANR	169	217	A00652:60:HJGLWDSXY:3:1565:32678:2910/2	glycopeptide	gi:944023697:ref:WP_055613131.1:|FEATURES|vanR|glycopeptide|vanR	1.0	98.0	49	99.4	3.1e-22	1
PN0204_0336_S330_L001_20.clean.deeparg.mapping.ARG	0.2	RPOB2	1035	1083	A00652:60:HJGLWDSXY:2:2172:11261:4554/1	multidrug	BAD59497.1|FEATURES|rpoB2|multidrug|rpoB2	0.999997914917	83.7	49	94.0	1.3e-20	1
PN0204_0336_S330_L001_20.clean.deeparg.mapping.ARG	0.2	RPOB2	994	1043	A00652:60:HJGLWDSXY:4:1160:1949:4053/1	multidrug	BAD59497.1|FEATURES|rpoB2|multidrug|rpoB2	0.999997732678	82.0	50	91.3	8.5e-20	1
PN0204_0336_S330_L001_20.clean.deeparg.mapping.ARG	0.2	RPOB2	771	851	A00652:60:HJGLWDSXY:1:2129:31575:26240/1	multidrug	BAD59497.1|FEATURES|rpoB2|multidrug|rpoB2	0.999999287112	88.9	81	151.8	8.6e-38	1
PN0204_0336_S330_L001_20.clean.deeparg.mapping.ARG	0.2	RPOB2	791	840	A00652:60:HJGLWDSXY:2:1178:24786:5306/1	multidrug	BAD59497.1|FEATURES|rpoB2|multidrug|rpoB2	0.999998075505	92.0	50	96.7	2.0e-21	1
PN0204_0336_S330_L001_20.clean.deeparg.mapping.ARG	0.2	RPOB2	742	791	A00652:60:HJGLWDSXY:2:1178:24786:5306/2	multidrug	BAD59497.1|FEATURES|rpoB2|multidrug|rpoB2	0.999998052877	92.0	50	96.3	2.6e-21	1
PN0204_0336_S330_L001_20.clean.deeparg.mapping.ARG	0.2	RPOB2	843	892	A00652:60:HJGLWDSXY:3:1253:26332:18380/2	multidrug	BAD59497.1|FEATURES|rpoB2|multidrug|rpoB2	0.999997809408	82.0	50	92.4	3.8e-20	1
PN0204_0336_S330_L001_20.clean.deeparg.mapping.ARG	0.2	MEXF	339	429	A00652:60:HJGLWDSXY:4:1374:12219:31360/1	multidrug	gi:929551065:ref:WP_054089584.1:|FEATURES|mexF|multidrug|mexF	0.999999999993	80.2	91	129.4	5.2e-31	1
PN0204_0336_S330_L001_20.clean.deeparg.mapping.ARG	0.2	RPOB2	445	494	A00652:60:HJGLWDSXY:2:2406:14163:18693/2	multidrug	BAD59497.1|FEATURES|rpoB2|multidrug|rpoB2	0.999998134892	88.0	50	97.8	9.1e-22	1
PN0204_0336_S330_L001_20.clean.deeparg.mapping.ARG	0.2	MTRA	145	211	A00652:60:HJGLWDSXY:2:2678:8106:33880/1	multidrug	CCP46065.1|FEATURES|mtrA|multidrug|mtrA	0.99999490606	82.1	67	115.2	7.3e-27	1
PN0204_0336_S330_L001_20.clean.deeparg.mapping.ARG	0.2	RPHB	504	551	A00652:60:HJGLWDSXY:4:1129:10004:18599/2	rifamycin	APB03222.1|FEATURES|rphB|rifamycin|rphB	0.999680575297	81.2	48	86.3	2.7e-18	1
PN0204_0336_S330_L001_20.clean.deeparg.mapping.ARG	0.2	VANR	70	142	A00652:60:HJGLWDSXY:4:1360:6406:18411/1	glycopeptide	gi:943670402:ref:WP_055497228.1:|FEATURES|vanR|glycopeptide|vanR	1.0	95.9	73	145.2	7.2e-36	1
PN0204_0336_S330_L001_20.clean.deeparg.mapping.ARG	0.2	RPOB2	411	460	A00652:60:HJGLWDSXY:4:2377:27706:36511/1	multidrug	BAD59497.1|FEATURES|rpoB2|multidrug|rpoB2	0.999997142749	80.0	50	84.7	7.9e-18	1
PN0204_0336_S330_L001_20.clean.deeparg.mapping.ARG	0.2	RPOB2	1031	1096	A00652:60:HJGLWDSXY:1:1242:10782:25269/1	multidrug	BAD59497.1|FEATURES|rpoB2|multidrug|rpoB2	0.999998937573	83.3	66	123.2	2.7e-29	1
PN0204_0336_S330_L001_20.clean.deeparg.mapping.ARG	0.2	RPOB2	687	763	A00652:60:HJGLWDSXY:4:2515:31756:29841/1	multidrug	BAD59497.1|FEATURES|rpoB2|multidrug|rpoB2	0.999999197165	84.4	77	141.7	8.5e-35	1
PN0204_0336_S330_L001_20.clean.deeparg.mapping.ARG	0.2	ADEF	403	454	A00652:60:HJGLWDSXY:4:2240:19253:28855/1	multidrug	CAJ77856.1|FEATURES|adeF|multidrug|adeF	0.999999999845	84.6	52	78.6	6.0e-16	1
PN0204_0336_S330_L001_20.clean.deeparg.mapping.ARG	0.2	RPOB2	320	397	A00652:60:HJGLWDSXY:1:2510:19072:30702/1	multidrug	BAD59497.1|FEATURES|rpoB2|multidrug|rpoB2	0.999998937573	80.8	78	123.2	3.1e-29	1
PN0204_0336_S330_L001_20.clean.deeparg.mapping.ARG	0.2	RPOB2	785	833	A00652:60:HJGLWDSXY:3:2437:21612:2503/2	multidrug	BAD59497.1|FEATURES|rpoB2|multidrug|rpoB2	0.999998075505	95.9	49	96.7	2.0e-21	1
PN0204_0336_S330_L001_20.clean.deeparg.mapping.ARG	0.2	RPOB2	355	400	A00652:60:HJGLWDSXY:2:1159:31141:20979/2	multidrug	BAD59497.1|FEATURES|rpoB2|multidrug|rpoB2	0.999997374686	93.5	46	87.0	1.6e-18	1
PN0204_0336_S330_L001_20.clean.deeparg.mapping.ARG	0.2	OQXB	961	1026	A00652:60:HJGLWDSXY:3:1302:28357:18255/1	multidrug	YP_001693238|FEATURES|oqxB|multidrug|oqxB	0.999998700446	83.3	66	109.8	3.1e-25	1
PN0204_0336_S330_L001_20.clean.deeparg.mapping.ARG	0.2	RPOB2	789	838	A00652:60:HJGLWDSXY:2:2319:17047:19335/1	multidrug	BAD59497.1|FEATURES|rpoB2|multidrug|rpoB2	0.999998248915	98.0	50	100.1	1.8e-22	1
PN0204_0336_S330_L001_20.clean.deeparg.mapping.ARG	0.2	RPOB2	563	642	A00652:60:HJGLWDSXY:2:2208:27896:32142/1	multidrug	BAD59497.1|FEATURES|rpoB2|multidrug|rpoB2	0.999999241269	92.5	80	146.4	3.6e-36	1
PN0204_0336_S330_L001_20.clean.deeparg.mapping.ARG	0.2	RPHA	344	393	A00652:60:HJGLWDSXY:2:1110:28989:25927/2	rifamycin	AIA08936.1|FEATURES|rphA|rifamycin|rphA	0.999797592126	82.0	50	86.7	2.1e-18	1
PN0204_0336_S330_L001_20.clean.deeparg.mapping.ARG	0.2	RPOB2	1009	1080	A00652:60:HJGLWDSXY:4:1266:6162:19085/1	multidrug	BAD59497.1|FEATURES|rpoB2|multidrug|rpoB2	0.999999168848	86.1	72	139.0	5.2e-34	1
PN0204_0336_S330_L001_20.clean.deeparg.mapping.ARG	0.2	MEXF	980	1029	A00652:60:HJGLWDSXY:1:1151:4065:10598/2	multidrug	gi:950517283:ref:WP_057401815.1:|FEATURES|mexF|multidrug|mexF	0.999999585515	80.0	50	77.0	1.7e-15	1
PN0204_0336_S330_L001_20.clean.deeparg.mapping.ARG	0.2	MEXF	65	112	A00652:60:HJGLWDSXY:2:2127:15257:12696/1	multidrug	gi:966403553:ref:WP_058447148.1:|FEATURES|mexF|multidrug|mexF	0.999999999999	85.4	48	85.5	4.7e-18	1
PN0204_0336_S330_L001_20.clean.deeparg.mapping.ARG	0.2	MTRA	50	121	A00652:60:HJGLWDSXY:1:2446:1823:12696/1	multidrug	CCP46065.1|FEATURES|mtrA|multidrug|mtrA	0.999996735606	87.5	72	131.3	1.1e-31	1
PN0204_0336_S330_L001_20.clean.deeparg.mapping.ARG	0.2	MDTB	887	970	A00652:60:HJGLWDSXY:2:1328:13919:21214/1	multidrug	CP001918.1.gene3440.p01|FEATURES|mdtB|multidrug|mdtB	0.99998961883	81.0	84	125.9	5.2e-30	1
PN0204_0336_S330_L001_20.clean.deeparg.mapping.ARG	0.2	RBPA	1	37	A00652:60:HJGLWDSXY:2:1276:1244:3646/1	rifamycin	ADV91011.1|FEATURES|RbpA|rifamycin|RbpA	0.984592571429	89.2	37	72.8	5.4e-14	1
PN0204_0336_S330_L001_20.clean.deeparg.mapping.ARG	0.2	MDSB	985	1038	A00652:60:HJGLWDSXY:3:1378:14778:26459/1	multidrug	NP_459346.1|FEATURES|mdsB|multidrug|mdsB	0.999998402241	81.5	54	83.6	2.2e-17	1
PN0204_0336_S330_L001_20.clean.deeparg.mapping.ARG	0.2	VANR	16	85	A00652:60:HJGLWDSXY:4:2218:7798:19225/1	glycopeptide	gi:976142370:ref:WP_059301720.1:|FEATURES|vanR|glycopeptide|vanR	1.0	91.4	70	125.9	4.3e-30	1
PN0204_0336_S330_L001_20.clean.deeparg.mapping.ARG	0.2	MEXF	384	426	A00652:60:HJGLWDSXY:2:1473:28565:35117/2	multidrug	gi:512735233:ref:WP_016493075.1:|FEATURES|mexF|multidrug|mexF	0.999963611145	81.4	43	62.0	5.5e-11	1
PN0204_0336_S330_L001_20.clean.deeparg.mapping.ARG	0.2	RPOB2	997	1087	A00652:60:HJGLWDSXY:2:1420:26756:17456/1	multidrug	BAD59497.1|FEATURES|rpoB2|multidrug|rpoB2	0.999999379188	81.3	91	164.1	1.9e-41	1
PN0204_0336_S330_L001_20.clean.deeparg.mapping.ARG	0.2	MEXQ	360	416	A00652:60:HJGLWDSXY:4:2442:24270:3787/1	multidrug	BAE06008.1|FEATURES|mexQ|multidrug|mexQ	0.999999475115	80.7	57	83.6	2.4e-17	1
PN0204_0336_S330_L001_20.clean.deeparg.mapping.ARG	0.2	ERM(39)	126	175	A00652:60:HJGLWDSXY:1:2658:3766:9142/2	MLS	AY487229.1.gene4.p01|FEATURES|erm(39)|MLS|erm(39)	1.0	88.0	50	102.4	3.7e-23	1
PN0204_0336_S330_L001_20.clean.deeparg.mapping.ARG	0.2	TRANSCRIPTIONAL_REGULATORY_PROTEIN_CPXR_CPXR	68	119	A00652:60:HJGLWDSXY:3:1558:5900:13526/1	unclassified	CP000675.2.gene1535.p01|FEATURES|transcriptional_regulatory_protein_CpxR_cpxR|unclassified|transcriptional_regulatory_protein_CpxR_cpxR	0.994128340668	80.8	52	87.4	1.7e-18	1
PN0204_0336_S330_L001_20.clean.deeparg.mapping.ARG	0.2	RPOB2	1031	1083	A00652:60:HJGLWDSXY:1:1323:17842:14826/1	multidrug	BAD59497.1|FEATURES|rpoB2|multidrug|rpoB2	0.999998215287	84.9	53	99.4	3.4e-22	1
PN0204_0336_S330_L001_20.clean.deeparg.mapping.ARG	0.2	RPHA	505	553	A00652:60:HJGLWDSXY:2:1235:19967:10238/1	rifamycin	AIA08936.1|FEATURES|rphA|rifamycin|rphA	0.999720103999	83.7	49	82.8	3.0e-17	1
PN0204_0336_S330_L001_20.clean.deeparg.mapping.ARG	0.2	RPOB2	433	482	A00652:60:HJGLWDSXY:3:1674:21766:25254/1	multidrug	BAD59497.1|FEATURES|rpoB2|multidrug|rpoB2	0.999997345819	80.0	50	86.7	2.1e-18	1
PN0204_0336_S330_L001_20.clean.deeparg.mapping.ARG	0.2	MDTB	433	488	A00652:60:HJGLWDSXY:3:1377:3459:17284/1	multidrug	CP001918.1.gene3440.p01|FEATURES|mdtB|multidrug|mdtB	0.999958365663	89.3	56	85.5	5.2e-18	1
PN0204_0336_S330_L001_20.clean.deeparg.mapping.ARG	0.2	RPOB2	832	921	A00652:60:HJGLWDSXY:3:1318:10926:5541/1	multidrug	BAD59497.1|FEATURES|rpoB2|multidrug|rpoB2	0.999999376562	85.6	90	163.7	2.4e-41	1
PN0204_0336_S330_L001_20.clean.deeparg.mapping.ARG	0.2	RPHB	805	853	A00652:60:HJGLWDSXY:4:2636:9263:36699/1	rifamycin	APB03222.1|FEATURES|rphB|rifamycin|rphB	0.999997985164	85.7	49	90.1	1.9e-19	1
PN0204_0336_S330_L001_20.clean.deeparg.mapping.ARG	0.2	VANS	72	148	A00652:60:HJGLWDSXY:1:1370:26847:28166/1	glycopeptide	KF478993.1.gene7.p01|FEATURES|vanS|glycopeptide|vanS	0.999995016088	83.1	77	119.0	5.8e-28	1
PN0204_0336_S330_L001_20.clean.deeparg.mapping.ARG	0.2	MTRA	56	112	A00652:60:HJGLWDSXY:1:1149:26404:26804/1	multidrug	CCP46065.1|FEATURES|mtrA|multidrug|mtrA	0.999995272706	98.2	57	117.5	1.3e-27	1
PN0204_0336_S330_L001_20.clean.deeparg.mapping.ARG	0.2	RPHA	800	865	A00652:60:HJGLWDSXY:3:2655:20347:2221/1	rifamycin	AIA08936.1|FEATURES|rphA|rifamycin|rphA	0.999999840574	86.4	66	120.6	2.2e-28	1
PN0204_0336_S330_L001_20.clean.deeparg.mapping.ARG	0.2	OQXB	355	403	A00652:60:HJGLWDSXY:1:1156:8395:22263/1	multidrug	YP_001693238|FEATURES|oqxB|multidrug|oqxB	0.999999999977	85.7	49	79.0	4.4e-16	1
PN0204_0336_S330_L001_20.clean.deeparg.mapping.ARG	0.2	MTRA	158	224	A00652:60:HJGLWDSXY:1:2375:2790:9111/1	multidrug	CCP46065.1|FEATURES|mtrA|multidrug|mtrA	0.99999628642	91.0	67	125.9	4.2e-30	1
PN0204_0336_S330_L001_20.clean.deeparg.mapping.ARG	0.2	MDTB	916	978	A00652:60:HJGLWDSXY:3:1255:25111:21527/1	multidrug	CP001918.1.gene3440.p01|FEATURES|mdtB|multidrug|mdtB	0.999331638344	84.1	63	98.6	6.7e-22	1
PN0204_0336_S330_L001_20.clean.deeparg.mapping.ARG	0.2	MEXN	833	892	A00652:60:HJGLWDSXY:2:2178:29270:1799/1	multidrug	BAE06006.1|FEATURES|mexN|multidrug|mexN	0.999999310103	81.7	60	94.0	1.6e-20	1
PN0204_0336_S330_L001_20.clean.deeparg.mapping.ARG	0.2	MUXB	343	413	A00652:60:HJGLWDSXY:3:2551:17336:10598/1	multidrug	NP_251217.1|FEATURES|MuxB|multidrug|MuxB	0.999999981602	81.7	71	105.1	8.2e-24	1
PN0204_0336_S330_L001_20.clean.deeparg.mapping.ARG	0.2	RPOB2	799	847	A00652:60:HJGLWDSXY:2:1550:31087:8672/1	multidrug	BAD59497.1|FEATURES|rpoB2|multidrug|rpoB2	0.999997761229	89.8	49	91.7	6.5e-20	1
PN0204_0336_S330_L001_20.clean.deeparg.mapping.ARG	0.2	RPOB2	824	889	A00652:60:HJGLWDSXY:3:1668:23520:10097/1	multidrug	BAD59497.1|FEATURES|rpoB2|multidrug|rpoB2	0.99999898467	87.9	66	125.9	4.1e-30	1
PN0204_0336_S330_L001_20.clean.deeparg.mapping.ARG	0.2	RPOB2	1043	1121	A00652:60:HJGLWDSXY:3:1334:26106:28009/1	multidrug	BAD59497.1|FEATURES|rpoB2|multidrug|rpoB2	0.999999314961	93.7	79	155.2	7.6e-39	1
PN0204_0336_S330_L001_20.clean.deeparg.mapping.ARG	0.2	RPOB2	1028	1076	A00652:60:HJGLWDSXY:2:2365:2329:24721/2	multidrug	BAD59497.1|FEATURES|rpoB2|multidrug|rpoB2	0.999998075505	87.8	49	96.7	2.0e-21	1
PN0204_0336_S330_L001_20.clean.deeparg.mapping.ARG	0.2	VANR	2	39	A00652:60:HJGLWDSXY:2:2525:19985:7921/1	glycopeptide	gi:747653988:emb:CEL19270.1:|FEATURES|vanR|glycopeptide|vanR	1.0	86.8	38	68.2	1.2e-12	1
PN0204_0336_S330_L001_20.clean.deeparg.mapping.ARG	0.2	RPOB2	1016	1065	A00652:60:HJGLWDSXY:1:2254:1750:27070/2	multidrug	BAD59497.1|FEATURES|rpoB2|multidrug|rpoB2	0.999998134892	84.0	50	97.8	9.1e-22	1
PN0204_0336_S330_L001_20.clean.deeparg.mapping.ARG	0.2	TRANSCRIPTIONAL_REGULATORY_PROTEIN_CPXR_CPXR	83	119	A00652:60:HJGLWDSXY:1:2445:5547:15139/1	unclassified	CP001485.1.gene721.p01|FEATURES|transcriptional_regulatory_protein_CpxR_cpxR|unclassified|transcriptional_regulatory_protein_CpxR_cpxR	0.999989599751	81.1	37	62.4	4.8e-11	1
PN0204_0336_S330_L001_20.clean.deeparg.mapping.ARG	0.2	RPOB2	1006	1066	A00652:60:HJGLWDSXY:2:2631:27272:6449/1	multidrug	BAD59497.1|FEATURES|rpoB2|multidrug|rpoB2	0.999998773837	85.2	61	115.5	5.3e-27	1
PN0204_0336_S330_L001_20.clean.deeparg.mapping.ARG	0.2	RPOB2	440	512	A00652:60:HJGLWDSXY:1:1336:22797:10911/1	multidrug	BAD59497.1|FEATURES|rpoB2|multidrug|rpoB2	0.999999065855	80.8	73	131.0	1.4e-31	1
PN0204_0336_S330_L001_20.clean.deeparg.mapping.ARG	0.2	MACB	528	577	A00652:60:HJGLWDSXY:4:1350:12870:17989/2	MLS	gi:485890120:ref:WP_001482667.1:|FEATURES|macB|MLS|macB	1.0	82.0	50	78.6	5.7e-16	1
PN0204_0336_S330_L001_20.clean.deeparg.mapping.ARG	0.2	MULTIDRUG_ABC_TRANSPORTER	533	582	A00652:60:HJGLWDSXY:1:2642:32208:1846/2	multidrug	gi:860594225:ref:WP_048475168.1:|FEATURES|multidrug_ABC_transporter|multidrug|multidrug_ABC_transporter	0.999999983261	80.0	50	78.6	5.7e-16	1
PN0204_0336_S330_L001_20.clean.deeparg.mapping.ARG	0.2	MULTIDRUG_ABC_TRANSPORTER	130	200	A00652:60:HJGLWDSXY:3:2174:12843:2033/1	multidrug	gi:987887954:ref:WP_060953374.1:|FEATURES|multidrug_ABC_transporter|multidrug|multidrug_ABC_transporter	1.0	97.2	71	87.4	1.7e-18	1
PN0204_0336_S330_L001_20.clean.deeparg.mapping.ARG	0.2	TRANSCRIPTIONAL_REGULATORY_PROTEIN_CPXR_CPXR	81	127	A00652:60:HJGLWDSXY:4:1541:9146:10504/1	unclassified	CP000675.2.gene1535.p01|FEATURES|transcriptional_regulatory_protein_CpxR_cpxR|unclassified|transcriptional_regulatory_protein_CpxR_cpxR	0.999999972161	80.9	47	83.2	2.9e-17	1
PN0204_0336_S330_L001_20.clean.deeparg.mapping.ARG	0.2	RPOB2	1016	1064	A00652:60:HJGLWDSXY:4:1540:23258:35509/2	multidrug	BAD59497.1|FEATURES|rpoB2|multidrug|rpoB2	0.999998155431	87.8	49	98.2	6.9e-22	1
PN0204_0336_S330_L001_20.clean.deeparg.mapping.ARG	0.2	MEXF	357	401	A00652:60:HJGLWDSXY:4:2277:7419:13056/2	multidrug	gi:654923461:ref:WP_028373991.1:|FEATURES|mexF|multidrug|mexF	1.0	84.4	45	68.9	4.5e-13	1
PN0204_0336_S330_L001_20.clean.deeparg.mapping.ARG	0.2	MDTC	870	919	A00652:60:HJGLWDSXY:2:1323:31286:36041/2	multidrug	CP001918.1.gene3441.p01|FEATURES|mdtC|multidrug|mdtC	0.999999768257	80.0	50	75.1	6.3e-15	1
PN0204_0336_S330_L001_20.clean.deeparg.mapping.ARG	0.2	RPOB2	705	776	A00652:60:HJGLWDSXY:2:1502:22390:11553/1	multidrug	BAD59497.1|FEATURES|rpoB2|multidrug|rpoB2	0.999999137453	90.3	72	136.3	3.3e-33	1
PN0204_0336_S330_L001_20.clean.deeparg.mapping.ARG	0.2	RPOB2	881	925	A00652:60:HJGLWDSXY:1:1645:17580:21449/1	multidrug	BAD59497.1|FEATURES|rpoB2|multidrug|rpoB2	0.999997266909	88.9	45	85.9	3.6e-18	1
PN0204_0336_S330_L001_20.clean.deeparg.mapping.ARG	0.2	RPOB2	809	858	A00652:60:HJGLWDSXY:4:2354:23601:21919/2	multidrug	BAD59497.1|FEATURES|rpoB2|multidrug|rpoB2	0.999997099778	80.0	50	84.3	1.0e-17	1
PN0204_0336_S330_L001_20.clean.deeparg.mapping.ARG	0.2	RPOB2	1038	1086	A00652:60:HJGLWDSXY:4:1676:23303:29105/2	multidrug	BAD59497.1|FEATURES|rpoB2|multidrug|rpoB2	0.999997782056	85.7	49	92.0	5.0e-20	1
PN0204_0336_S330_L001_20.clean.deeparg.mapping.ARG	0.2	TRIC	960	1008	A00652:60:HJGLWDSXY:4:1447:18195:20854/2	triclosan	NP_248848.1|FEATURES|TriC|triclosan|TriC	0.999998907023	81.6	49	83.2	2.3e-17	1
PN0204_0336_S330_L001_20.clean.deeparg.mapping.ARG	0.2	RPOB2	775	852	A00652:60:HJGLWDSXY:2:1543:28962:35900/1	multidrug	BAD59497.1|FEATURES|rpoB2|multidrug|rpoB2	0.999999237647	91.0	78	146.0	4.5e-36	1
PN0204_0336_S330_L001_20.clean.deeparg.mapping.ARG	0.2	VANR	7	77	A00652:60:HJGLWDSXY:3:2420:16740:33238/1	glycopeptide	gi:974603856:ref:WP_059193686.1:|FEATURES|vanR|glycopeptide|vanR	1.0	90.1	71	131.7	8.0e-32	1
PN0204_0336_S330_L001_20.clean.deeparg.mapping.ARG	0.2	RPOB2	856	916	A00652:60:HJGLWDSXY:3:1370:31177:27586/1	multidrug	BAD59497.1|FEATURES|rpoB2|multidrug|rpoB2	0.999998693292	85.2	61	112.5	4.4e-26	1
PN0204_0336_S330_L001_20.clean.deeparg.mapping.ARG	0.2	ADEF	10	80	A00652:60:HJGLWDSXY:4:2356:25292:27445/1	multidrug	CAJ77856.1|FEATURES|adeF|multidrug|adeF	0.999999530847	81.7	71	113.6	2.3e-26	1
PN0204_0336_S330_L001_20.clean.deeparg.mapping.ARG	0.2	MEXF	378	420	A00652:60:HJGLWDSXY:4:2170:9579:27352/2	multidrug	CP000675.2.gene2298.p01|FEATURES|mexF|multidrug|mexF	0.999997527202	83.7	43	66.2	2.9e-12	1
PN0204_0336_S330_L001_20.clean.deeparg.mapping.ARG	0.2	RPOB2	389	459	A00652:60:HJGLWDSXY:1:2469:27823:25066/1	multidrug	BAD59497.1|FEATURES|rpoB2|multidrug|rpoB2	0.999998965793	87.3	71	124.8	9.8e-30	1
PN0204_0336_S330_L001_20.clean.deeparg.mapping.ARG	0.2	MTRA	158	224	A00652:60:HJGLWDSXY:1:2375:4065:9126/1	multidrug	CCP46065.1|FEATURES|mtrA|multidrug|mtrA	0.99999628642	91.0	67	125.9	4.2e-30	1
PN0204_0336_S330_L001_20.clean.deeparg.mapping.ARG	0.2	MEXK	405	453	A00652:60:HJGLWDSXY:1:1548:26133:13150/1	multidrug	AAG07064.1|FEATURES|MexK|multidrug|MexK	0.999998046098	81.6	49	81.6	6.7e-17	1
PN0204_0336_S330_L001_20.clean.deeparg.mapping.ARG	0.2	VANR	3	54	A00652:60:HJGLWDSXY:3:2551:18141:1157/1	glycopeptide	gi:747653988:emb:CEL19270.1:|FEATURES|vanR|glycopeptide|vanR	1.0	86.5	52	90.1	3.4e-19	1
PN0204_0336_S330_L001_20.clean.deeparg.mapping.ARG	0.2	MTRA	152	215	A00652:60:HJGLWDSXY:4:2240:23303:26506/1	multidrug	CCP46065.1|FEATURES|mtrA|multidrug|mtrA	0.999994407059	82.8	64	112.5	4.5e-26	1
PN0204_0336_S330_L001_20.clean.deeparg.mapping.ARG	0.2	MDTB	970	1018	A00652:60:HJGLWDSXY:4:2356:14353:26005/2	multidrug	gi:553863833:ref:WP_023138386.1:|FEATURES|mdtB|multidrug|mdtB	0.999999995547	81.6	49	78.6	5.7e-16	1
PN0204_0336_S330_L001_20.clean.deeparg.mapping.ARG	0.2	OTRA	4	54	A00652:60:HJGLWDSXY:2:2310:13304:25191/1	tetracycline	CAA37477|FEATURES|otrA|tetracycline|otrA	0.999999403464	80.4	51	82.0	9.6e-17	1
PN0204_0336_S330_L001_20.clean.deeparg.mapping.ARG	0.2	OMPR	89	127	A00652:60:HJGLWDSXY:2:1430:31873:15890/1	multidrug	gi:909830386:gb:AKU13184.1:|FEATURES|ompR|multidrug|ompR	0.999983807467	82.1	39	68.9	5.6e-13	1
PN0204_0336_S330_L001_20.clean.deeparg.mapping.ARG	0.2	MDTB	730	765	A00652:60:HJGLWDSXY:2:1378:2248:13839/2	multidrug	gi:553863833:ref:WP_023138386.1:|FEATURES|mdtB|multidrug|mdtB	0.999999957939	80.6	36	62.8	3.2e-11	1
PN0204_0336_S330_L001_20.clean.deeparg.mapping.ARG	0.2	OLEC	49	98	A00652:60:HJGLWDSXY:4:1461:20546:3255/2	MLS	AAA26793|FEATURES|oleC|MLS|oleC	0.999999912531	92.0	50	101.7	6.3e-23	1
PN0204_0336_S330_L001_20.clean.deeparg.mapping.ARG	0.2	MEXF	468	511	A00652:60:HJGLWDSXY:1:2341:1244:18208/2	multidrug	gi:966511896:ref:WP_058528450.1:|FEATURES|mexF|multidrug|mexF	0.999999999998	84.1	44	77.0	1.7e-15	1
PN0204_0336_S330_L001_20.clean.deeparg.mapping.ARG	0.2	OLEC	1	42	A00652:60:HJGLWDSXY:4:1461:20546:3255/1	MLS	AAA26793|FEATURES|oleC|MLS|oleC	0.999999823788	97.6	42	86.3	2.7e-18	1
PN0204_0336_S330_L001_20.clean.deeparg.mapping.ARG	0.2	MUXB	929	978	A00652:60:HJGLWDSXY:1:2602:19560:13949/2	multidrug	NP_251217.1|FEATURES|MuxB|multidrug|MuxB	0.999997135585	82.0	50	84.7	7.9e-18	1
PN0204_0336_S330_L001_20.clean.deeparg.mapping.ARG	0.2	RPOB2	377	424	A00652:60:HJGLWDSXY:4:2377:19443:7138/2	multidrug	BAD59497.1|FEATURES|rpoB2|multidrug|rpoB2	0.999996738532	81.2	48	81.3	8.8e-17	1
PN0204_0336_S330_L001_20.clean.deeparg.mapping.ARG	0.2	RPHB	834	883	A00652:60:HJGLWDSXY:1:1535:20057:16125/2	rifamycin	APB03222.1|FEATURES|rphB|rifamycin|rphB	0.999998187317	84.0	50	89.4	3.2e-19	1
PN0204_0336_S330_L001_20.clean.deeparg.mapping.ARG	0.2	RPHB	287	357	A00652:60:HJGLWDSXY:4:1542:32940:31422/1	rifamycin	APB03222.1|FEATURES|rphB|rifamycin|rphB	0.99998147827	83.1	71	134.8	9.5e-33	1
PN0204_0336_S330_L001_20.clean.deeparg.mapping.ARG	0.2	VANR	123	165	A00652:60:HJGLWDSXY:2:2511:3043:31031/2	glycopeptide	gi:943675889:ref:WP_055502070.1:|FEATURES|vanR|glycopeptide|vanR	1.0	100.0	43	86.7	1.8e-18	1
PN0204_0336_S330_L001_20.clean.deeparg.mapping.ARG	0.2	MEXK	966	1014	A00652:60:HJGLWDSXY:3:2412:20283:14920/2	multidrug	AAG07064.1|FEATURES|MexK|multidrug|MexK	0.999997046443	81.6	49	72.0	5.3e-14	1
PN0204_0336_S330_L001_20.clean.deeparg.mapping.ARG	0.2	RPOB2	1021	1076	A00652:60:HJGLWDSXY:3:1202:10031:7435/1	multidrug	BAD59497.1|FEATURES|rpoB2|multidrug|rpoB2	0.999998821853	98.2	56	117.5	1.2e-27	1
PN0204_0336_S330_L001_20.clean.deeparg.mapping.ARG	0.2	MEXF	390	439	A00652:60:HJGLWDSXY:2:2448:10429:16485/1	multidrug	CP000675.2.gene2298.p01|FEATURES|mexF|multidrug|mexF	0.999999999984	80.0	50	78.6	5.8e-16	1
PN0204_0336_S330_L001_20.clean.deeparg.mapping.ARG	0.2	RPOB2	744	804	A00652:60:HJGLWDSXY:4:2520:5620:20149/1	multidrug	BAD59497.1|FEATURES|rpoB2|multidrug|rpoB2	0.99999798257	82.0	61	95.1	7.2e-21	1
PN0204_0336_S330_L001_20.clean.deeparg.mapping.ARG	0.2	RPOB2	1016	1064	A00652:60:HJGLWDSXY:2:1161:14380:5447/2	multidrug	BAD59497.1|FEATURES|rpoB2|multidrug|rpoB2	0.999997761229	81.6	49	91.7	6.5e-20	1
PN0204_0336_S330_L001_20.clean.deeparg.mapping.ARG	0.2	RPOB2	893	925	A00652:60:HJGLWDSXY:4:2565:32443:24048/1	multidrug	BAD59497.1|FEATURES|rpoB2|multidrug|rpoB2	0.999992869891	90.9	33	66.6	2.2e-12	1
PN0204_0336_S330_L001_20.clean.deeparg.mapping.ARG	0.2	OQXB	341	395	A00652:60:HJGLWDSXY:3:2439:3884:25254/1	multidrug	YP_001693238|FEATURES|oqxB|multidrug|oqxB	0.999999997029	87.3	55	89.0	6.6e-19	1
PN0204_0336_S330_L001_20.clean.deeparg.mapping.ARG	0.2	VANR	187	221	A00652:60:HJGLWDSXY:4:2249:21721:4006/1	glycopeptide	gi:953999146:ref:WP_058083598.1:|FEATURES|vanR|glycopeptide|vanR	1.0	94.3	35	68.2	9.2e-13	1
PN0204_0336_S330_L001_20.clean.deeparg.mapping.ARG	0.2	BACA	9	61	A00652:60:HJGLWDSXY:2:1455:10484:5682/1	bacitracin	ZP_02884769|FEATURES|bacA|bacitracin|bacA	0.999999698096	81.1	53	86.7	3.0e-18	1
PN0204_0336_S330_L001_20.clean.deeparg.mapping.ARG	0.2	MUXB	25	76	A00652:60:HJGLWDSXY:2:2315:12138:14215/1	multidrug	NP_251217.1|FEATURES|MuxB|multidrug|MuxB	0.999995401551	80.8	52	94.4	1.1e-20	1
PN0204_0336_S330_L001_20.clean.deeparg.mapping.ARG	0.2	MUXC	858	902	A00652:60:HJGLWDSXY:3:1355:12138:31031/1	multidrug	NP_251216.1|FEATURES|MuxC|multidrug|MuxC	0.999997380016	80.0	45	73.6	2.3e-14	1
PN0204_0336_S330_L001_20.clean.deeparg.mapping.ARG	0.2	RPOB2	811	899	A00652:60:HJGLWDSXY:4:1259:12038:28228/1	multidrug	BAD59497.1|FEATURES|rpoB2|multidrug|rpoB2	0.999999432271	89.9	89	172.9	4.0e-44	1
PN0204_0336_S330_L001_20.clean.deeparg.mapping.ARG	0.2	RPOB2	775	827	A00652:60:HJGLWDSXY:1:1341:9616:19429/1	multidrug	BAD59497.1|FEATURES|rpoB2|multidrug|rpoB2	0.999997519771	84.9	53	88.6	5.8e-19	1
PN0204_0336_S330_L001_20.clean.deeparg.mapping.ARG	0.2	MUXC	858	932	A00652:60:HJGLWDSXY:3:1465:15772:30217/1	multidrug	NP_251216.1|FEATURES|MuxC|multidrug|MuxC	0.999999078429	80.0	75	110.5	2.2e-25	1
PN0204_0336_S330_L001_20.clean.deeparg.mapping.ARG	0.2	MULTIDRUG_ABC_TRANSPORTER	493	551	A00652:60:HJGLWDSXY:2:1351:21314:11506/1	multidrug	AF170880.4.gene1.p01|FEATURES|multidrug_ABC_transporter|multidrug|multidrug_ABC_transporter	0.999999999889	83.1	59	99.0	5.8e-22	1
PN0204_0336_S330_L001_20.clean.deeparg.mapping.ARG	0.2	MULTIDRUG_ABC_TRANSPORTER	463	522	A00652:60:HJGLWDSXY:2:2109:30553:4178/1	multidrug	gi:664042835:ref:WP_030582300.1:|FEATURES|multidrug_ABC_transporter|multidrug|multidrug_ABC_transporter	1.0	83.3	60	108.2	8.0e-25	1
PN0204_0336_S330_L001_20.clean.deeparg.mapping.ARG	0.2	RPOB2	891	925	A00652:60:HJGLWDSXY:2:1533:26332:33880/1	multidrug	BAD59497.1|FEATURES|rpoB2|multidrug|rpoB2	0.999994419492	91.4	35	70.5	1.5e-13	1
PN0204_0336_S330_L001_20.clean.deeparg.mapping.ARG	0.2	MEXF	87	133	A00652:60:HJGLWDSXY:3:1153:21730:29450/2	multidrug	gi:966403553:ref:WP_058447148.1:|FEATURES|mexF|multidrug|mexF	0.999999986386	80.9	47	70.5	1.5e-13	1
PN0204_0336_S330_L001_20.clean.deeparg.mapping.ARG	0.2	RPOB2	1018	1083	A00652:60:HJGLWDSXY:3:1468:18719:23171/1	multidrug	BAD59497.1|FEATURES|rpoB2|multidrug|rpoB2	0.999999181808	98.5	66	140.2	2.1e-34	1
PN0204_0336_S330_L001_20.clean.deeparg.mapping.ARG	0.2	RPOB2	401	491	A00652:60:HJGLWDSXY:2:2469:19587:33473/1	multidrug	BAD59497.1|FEATURES|rpoB2|multidrug|rpoB2	0.999999391519	86.8	91	166.0	4.9e-42	1
PN0204_0336_S330_L001_20.clean.deeparg.mapping.ARG	0.2	RPOB2	735	794	A00652:60:HJGLWDSXY:2:2215:18349:17362/1	multidrug	BAD59497.1|FEATURES|rpoB2|multidrug|rpoB2	0.99999849881	85.0	60	106.3	3.1e-24	1
PN0204_0336_S330_L001_20.clean.deeparg.mapping.ARG	0.2	RPOB2	843	912	A00652:60:HJGLWDSXY:3:1409:24415:9455/1	multidrug	BAD59497.1|FEATURES|rpoB2|multidrug|rpoB2	0.999998888639	81.4	70	120.6	1.8e-28	1
PN0204_0336_S330_L001_20.clean.deeparg.mapping.ARG	0.2	MUXB	1	58	A00652:60:HJGLWDSXY:4:1269:27624:1016/1	multidrug	NP_251217.1|FEATURES|MuxB|multidrug|MuxB	0.999999999391	81.0	58	100.1	2.3e-22	1
PN0204_0336_S330_L001_20.clean.deeparg.mapping.ARG	0.2	RPOB2	846	894	A00652:60:HJGLWDSXY:4:1271:31069:7357/2	multidrug	BAD59497.1|FEATURES|rpoB2|multidrug|rpoB2	0.999997142749	81.6	49	84.7	7.9e-18	1
PN0204_0336_S330_L001_20.clean.deeparg.mapping.ARG	0.2	RPOB2	846	908	A00652:60:HJGLWDSXY:4:2370:30608:7185/1	multidrug	BAD59497.1|FEATURES|rpoB2|multidrug|rpoB2	0.999998972706	92.1	63	125.2	6.8e-30	1
PN0204_0336_S330_L001_20.clean.deeparg.mapping.ARG	0.2	MULTIDRUG_ABC_TRANSPORTER	338	387	A00652:60:HJGLWDSXY:1:2612:9588:21605/2	multidrug	NC_010400.5984909.p01|FEATURES|multidrug_ABC_transporter|multidrug|multidrug_ABC_transporter	0.999999999984	80.0	50	70.9	1.2e-13	1
PN0204_0336_S330_L001_20.clean.deeparg.mapping.ARG	0.2	RPOB2	750	810	A00652:60:HJGLWDSXY:3:2426:29966:23390/1	multidrug	BAD59497.1|FEATURES|rpoB2|multidrug|rpoB2	0.999998267567	83.6	61	100.5	1.7e-22	1
PN0204_0336_S330_L001_20.clean.deeparg.mapping.ARG	0.2	RPOB2	738	832	A00652:60:HJGLWDSXY:1:1655:24786:5494/1	multidrug	BAD59497.1|FEATURES|rpoB2|multidrug|rpoB2	0.999999445034	91.6	95	175.3	8.5e-45	1
PN0204_0336_S330_L001_20.clean.deeparg.mapping.ARG	0.2	RPOB2	518	602	A00652:60:HJGLWDSXY:3:2362:20455:4977/1	multidrug	BAD59497.1|FEATURES|rpoB2|multidrug|rpoB2	0.99999914703	82.4	85	137.1	2.3e-33	1
PN0204_0336_S330_L001_20.clean.deeparg.mapping.ARG	0.2	RPOB2	168	237	A00652:60:HJGLWDSXY:1:1356:23854:14121/1	multidrug	BAD59497.1|FEATURES|rpoB2|multidrug|rpoB2	0.999998972706	81.4	70	125.2	7.6e-30	1
PN0204_0336_S330_L001_20.clean.deeparg.mapping.ARG	0.2	RPOB2	981	1062	A00652:60:HJGLWDSXY:2:2123:28827:24956/1	multidrug	BAD59497.1|FEATURES|rpoB2|multidrug|rpoB2	0.999999321363	85.4	82	156.0	4.6e-39	1
PN0204_0336_S330_L001_20.clean.deeparg.mapping.ARG	0.2	TRIC	341	421	A00652:60:HJGLWDSXY:1:2412:30364:9017/1	triclosan	NP_248848.1|FEATURES|TriC|triclosan|TriC	0.9999998982	81.5	81	111.7	1.0e-25	1
PN0204_0336_S330_L001_20.clean.deeparg.mapping.ARG	0.2	EFRA	423	469	A00652:60:HJGLWDSXY:4:2341:25807:9236/1	multidrug	CDO61513.1|FEATURES|efrA|multidrug|efrA	0.999999643141	85.1	47	75.1	6.3e-15	1
PN0204_0336_S330_L001_20.clean.deeparg.mapping.ARG	0.2	OQXB	367	416	A00652:60:HJGLWDSXY:1:1240:19144:7247/2	multidrug	YP_001693238|FEATURES|oqxB|multidrug|oqxB	0.999995292642	82.0	50	72.8	3.1e-14	1
PN0204_0336_S330_L001_20.clean.deeparg.mapping.ARG	0.2	RPOB2	687	735	A00652:60:HJGLWDSXY:2:1147:16025:25394/1	multidrug	BAD59497.1|FEATURES|rpoB2|multidrug|rpoB2	0.999997672416	83.7	49	90.5	1.4e-19	1
PN0204_0336_S330_L001_20.clean.deeparg.mapping.ARG	0.2	MEXW	1	82	A00652:60:HJGLWDSXY:3:1565:11261:20744/1	multidrug	YP_001186705|FEATURES|mexW|multidrug|mexW	1.0	96.3	82	151.8	8.8e-38	1
PN0204_0336_S330_L001_20.clean.deeparg.mapping.ARG	0.2	RPOB2	837	891	A00652:60:HJGLWDSXY:4:1238:2275:34178/1	multidrug	BAD59497.1|FEATURES|rpoB2|multidrug|rpoB2	0.999998321247	83.6	55	101.7	6.9e-23	1
PN0204_0336_S330_L001_20.clean.deeparg.mapping.ARG	0.2	MDTB	454	500	A00652:60:HJGLWDSXY:4:2632:28058:35149/2	multidrug	CP004022.1.gene1673.p01|FEATURES|mdtB|multidrug|mdtB	0.999999993605	87.2	47	76.6	2.2e-15	1
PN0204_0336_S330_L001_20.clean.deeparg.mapping.ARG	0.2	MDTC	383	432	A00652:60:HJGLWDSXY:2:2214:13078:17628/2	multidrug	gi:516438580:ref:WP_017827492.1:|FEATURES|mdtC|multidrug|mdtC	0.999999478335	82.0	50	78.2	7.4e-16	1
PN0204_0336_S330_L001_20.clean.deeparg.mapping.ARG	0.2	MDSB	345	412	A00652:60:HJGLWDSXY:1:2173:8015:4100/1	multidrug	NP_459346.1|FEATURES|mdsB|multidrug|mdsB	0.999998971785	80.9	68	97.8	1.4e-21	1
PN0204_0336_S330_L001_20.clean.deeparg.mapping.ARG	0.2	MTRA	162	214	A00652:60:HJGLWDSXY:2:2639:23791:11757/1	multidrug	CCP46065.1|FEATURES|mtrA|multidrug|mtrA	0.99999076517	88.7	53	99.4	3.4e-22	1
PN0204_0336_S330_L001_20.clean.deeparg.mapping.ARG	0.2	RPOB2	1032	1105	A00652:60:HJGLWDSXY:1:1647:32488:35493/1	multidrug	BAD59497.1|FEATURES|rpoB2|multidrug|rpoB2	0.999999047658	81.1	74	129.8	3.2e-31	1
PN0204_0336_S330_L001_20.clean.deeparg.mapping.ARG	0.2	RPOB2	577	667	A00652:60:HJGLWDSXY:1:2145:11035:5321/1	multidrug	BAD59497.1|FEATURES|rpoB2|multidrug|rpoB2	0.999999254403	80.2	91	147.9	1.4e-36	1
PN0204_0336_S330_L001_20.clean.deeparg.mapping.ARG	0.2	MEXF	422	505	A00652:60:HJGLWDSXY:2:2246:2763:6558/1	multidrug	gi:966511896:ref:WP_058528450.1:|FEATURES|mexF|multidrug|mexF	0.999999237589	81.0	84	132.9	4.3e-32	1
PN0204_0336_S330_L001_20.clean.deeparg.mapping.ARG	0.2	ROSA	270	344	A00652:60:HJGLWDSXY:3:1103:17960:36886/1	fosmidomycin	AAC60781|FEATURES|rosA|fosmidomycin|rosA	1.0	82.7	75	120.9	1.5e-28	1
PN0204_0336_S330_L001_20.clean.deeparg.mapping.ARG	0.2	RPOB2	750	798	A00652:60:HJGLWDSXY:4:2271:24451:31751/1	multidrug	BAD59497.1|FEATURES|rpoB2|multidrug|rpoB2	0.999996738532	81.6	49	81.3	8.8e-17	1
PN0204_0336_S330_L001_20.clean.deeparg.mapping.ARG	0.2	MEXF	996	1037	A00652:60:HJGLWDSXY:3:2364:1452:20823/1	multidrug	gi:852275723:ref:WP_048329135.1:|FEATURES|mexF|multidrug|mexF	0.999995026879	83.3	42	68.2	1.4e-12	1
PN0204_0336_S330_L001_20.clean.deeparg.mapping.ARG	0.2	BACA	145	201	A00652:60:HJGLWDSXY:2:1608:30662:11694/1	bacitracin	YP_970399|FEATURES|bacA|bacitracin|bacA	1.0	84.2	57	97.4	1.4e-21	1
PN0204_0336_S330_L001_20.clean.deeparg.mapping.ARG	0.2	TRIC	954	1003	A00652:60:HJGLWDSXY:3:1309:5466:29810/2	triclosan	NP_248848.1|FEATURES|TriC|triclosan|TriC	0.999997666229	82.0	50	75.9	3.7e-15	1
PN0204_0336_S330_L001_20.clean.deeparg.mapping.ARG	0.2	TET43	46	122	A00652:60:HJGLWDSXY:3:1366:22788:24392/1	tetracycline	GQ244501.1.gene1.p01|FEATURES|tet43|tetracycline|tet43	0.999999959013	87.0	77	132.9	4.0e-32	1
PN0204_0336_S330_L001_20.clean.deeparg.mapping.ARG	0.2	RPOB2	355	434	A00652:60:HJGLWDSXY:3:1476:17942:17096/1	multidrug	BAD59497.1|FEATURES|rpoB2|multidrug|rpoB2	0.999999261279	92.5	80	148.7	8.1e-37	1
PN0204_0336_S330_L001_20.clean.deeparg.mapping.ARG	0.2	RPOB2	996	1089	A00652:60:HJGLWDSXY:3:1339:14922:31156/1	multidrug	BAD59497.1|FEATURES|rpoB2|multidrug|rpoB2	0.999999405826	81.9	94	168.3	1.0e-42	1
PN0204_0336_S330_L001_20.clean.deeparg.mapping.ARG	0.2	MULTIDRUG_ABC_TRANSPORTER	553	596	A00652:60:HJGLWDSXY:2:1329:22706:6558/1	multidrug	gi:754608317:ref:WP_041998010.1:|FEATURES|multidrug_ABC_transporter|multidrug|multidrug_ABC_transporter	0.999999927471	81.8	44	73.2	3.2e-14	1
PN0204_0336_S330_L001_20.clean.deeparg.mapping.ARG	0.2	VANS	124	171	A00652:60:HJGLWDSXY:4:1214:27859:24815/2	glycopeptide	KF478993.1.gene7.p01|FEATURES|vanS|glycopeptide|vanS	0.999949033485	93.8	48	88.2	7.2e-19	1
PN0204_0336_S330_L001_20.clean.deeparg.mapping.ARG	0.2	RPHB	124	201	A00652:60:HJGLWDSXY:1:1220:28565:24001/1	rifamycin	APB03222.1|FEATURES|rphB|rifamycin|rphB	0.99999149315	89.7	78	151.4	1.1e-37	1
PN0204_0336_S330_L001_20.clean.deeparg.mapping.ARG	0.2	RPOB2	804	871	A00652:60:HJGLWDSXY:4:2129:1904:4288/1	multidrug	BAD59497.1|FEATURES|rpoB2|multidrug|rpoB2	0.999998821853	85.3	68	117.5	1.5e-27	1
PN0204_0336_S330_L001_20.clean.deeparg.mapping.ARG	0.2	MULTIDRUG_ABC_TRANSPORTER	497	559	A00652:60:HJGLWDSXY:4:1444:15429:21825/1	multidrug	gi:817122037:ref:WP_046494699.1:|FEATURES|multidrug_ABC_transporter|multidrug|multidrug_ABC_transporter	0.999999997256	82.5	63	105.1	7.3e-24	1
PN0204_0336_S330_L001_20.clean.deeparg.mapping.ARG	0.2	MDTC	855	897	A00652:60:HJGLWDSXY:3:1238:10854:14403/1	multidrug	gi:516438580:ref:WP_017827492.1:|FEATURES|mdtC|multidrug|mdtC	0.999997529196	81.4	43	64.7	8.5e-12	1
PN0204_0336_S330_L001_20.clean.deeparg.mapping.ARG	0.2	RPOB2	437	484	A00652:60:HJGLWDSXY:2:2624:16278:4382/1	multidrug	BAD59497.1|FEATURES|rpoB2|multidrug|rpoB2	0.999998175694	87.5	48	98.6	5.3e-22	1
PN0204_0336_S330_L001_20.clean.deeparg.mapping.ARG	0.2	OTRA	66	114	A00652:60:HJGLWDSXY:4:2427:23764:5948/2	tetracycline	CAA37477|FEATURES|otrA|tetracycline|otrA	0.999999675736	89.8	49	87.4	1.2e-18	1
PN0204_0336_S330_L001_20.clean.deeparg.mapping.ARG	0.2	MTRA	44	92	A00652:60:HJGLWDSXY:4:1612:32416:18740/1	multidrug	CCP46065.1|FEATURES|mtrA|multidrug|mtrA	0.999989634864	100.0	49	96.7	2.0e-21	1
PN0204_0336_S330_L001_20.clean.deeparg.mapping.ARG	0.2	MUXB	370	439	A00652:60:HJGLWDSXY:2:2467:16025:30154/1	multidrug	NP_251217.1|FEATURES|MuxB|multidrug|MuxB	0.999998867995	82.9	70	118.2	9.2e-28	1
PN0204_0336_S330_L001_20.clean.deeparg.mapping.ARG	0.2	MTRA	92	140	A00652:60:HJGLWDSXY:4:1612:32416:18740/2	multidrug	CCP46065.1|FEATURES|mtrA|multidrug|mtrA	0.999988657608	91.8	49	94.7	7.7e-21	1
PN0204_0336_S330_L001_20.clean.deeparg.mapping.ARG	0.2	ACRB	369	431	A00652:60:HJGLWDSXY:2:2431:24442:31548/1	multidrug	gi:808681235:emb:CQR78405.1:|FEATURES|acrB|multidrug|acrB	0.999999848174	82.5	63	94.4	1.4e-20	1
PN0204_0336_S330_L001_20.clean.deeparg.mapping.ARG	0.2	MEXF	970	1012	A00652:60:HJGLWDSXY:3:1351:20636:20885/2	multidrug	gi:966403553:ref:WP_058447148.1:|FEATURES|mexF|multidrug|mexF	0.999999995976	81.4	43	68.2	7.7e-13	1
PN0204_0336_S330_L001_20.clean.deeparg.mapping.ARG	0.2	VANR	34	83	A00652:60:HJGLWDSXY:3:2103:19461:21731/1	glycopeptide	gi:747653988:emb:CEL19270.1:|FEATURES|vanR|glycopeptide|vanR	1.0	92.0	50	92.4	3.8e-20	1
PN0204_0336_S330_L001_20.clean.deeparg.mapping.ARG	0.2	MEXF	390	442	A00652:60:HJGLWDSXY:2:2225:32814:8594/1	multidrug	YP_001187672|FEATURES|mexF|multidrug|mexF	0.999999730377	81.1	53	81.3	1.0e-16	1
PN0204_0336_S330_L001_20.clean.deeparg.mapping.ARG	0.2	MEXF	374	416	A00652:60:HJGLWDSXY:3:1305:14669:24706/1	multidrug	YP_002081505|FEATURES|mexF|multidrug|mexF	0.999839055719	81.4	43	63.5	2.2e-11	1
PN0204_0336_S330_L001_20.clean.deeparg.mapping.ARG	0.2	MEXF	980	1015	A00652:60:HJGLWDSXY:4:1131:28637:1642/2	multidrug	gi:751651551:ref:WP_041118420.1:|FEATURES|mexF|multidrug|mexF	0.99999999957	94.4	36	65.1	6.5e-12	1
PN0204_0336_S330_L001_20.clean.deeparg.mapping.ARG	0.2	RPOB2	393	463	A00652:60:HJGLWDSXY:1:2550:31123:20885/1	multidrug	BAD59497.1|FEATURES|rpoB2|multidrug|rpoB2	0.999999024291	88.7	71	128.3	9.8e-31	1
PN0204_0336_S330_L001_20.clean.deeparg.mapping.ARG	0.2	MDTB	429	483	A00652:60:HJGLWDSXY:3:1330:6650:3834/1	multidrug	gi:553863833:ref:WP_023138386.1:|FEATURES|mdtB|multidrug|mdtB	0.999999990649	80.0	55	80.5	1.8e-16	1
PN0204_0336_S330_L001_20.clean.deeparg.mapping.ARG	0.2	MEXF	466	503	A00652:60:HJGLWDSXY:1:2275:12364:34992/1	multidrug	gi:489273629:ref:WP_003181339.1:|FEATURES|mexF|multidrug|mexF	0.99999999996	97.4	38	68.6	4.6e-13	1
PN0204_0336_S330_L001_20.clean.deeparg.mapping.ARG	0.2	VANR	145	219	A00652:60:HJGLWDSXY:3:2403:30264:29011/1	glycopeptide	gi:976142370:ref:WP_059301720.1:|FEATURES|vanR|glycopeptide|vanR	1.0	96.0	75	145.2	7.5e-36	1
PN0204_0336_S330_L001_20.clean.deeparg.mapping.ARG	0.2	MEXF	449	497	A00652:60:HJGLWDSXY:4:2378:2202:22498/2	multidrug	gi:553798320:ref:WP_023128834.1:|FEATURES|mexF|multidrug|mexF	0.999999999932	83.7	49	78.6	5.7e-16	1
PN0204_0336_S330_L001_20.clean.deeparg.mapping.ARG	0.2	BACA	211	260	A00652:60:HJGLWDSXY:4:1621:31033:11052/1	bacitracin	YP_001644180|FEATURES|bacA|bacitracin|bacA	1.0	100.0	50	90.1	1.9e-19	1
PN0204_0336_S330_L001_20.clean.deeparg.mapping.ARG	0.2	BACA	154	203	A00652:60:HJGLWDSXY:4:1621:31033:11052/2	bacitracin	ZP_04167983|FEATURES|bacA|bacitracin|bacA	1.0	100.0	50	95.9	3.4e-21	1
PN0204_0336_S330_L001_20.clean.deeparg.mapping.ARG	0.2	ROSA	322	371	A00652:60:HJGLWDSXY:4:2547:16749:14716/1	fosmidomycin	ZP_04612558|FEATURES|rosA|fosmidomycin|rosA	1.0	82.0	50	72.4	4.1e-14	1
PN0204_0336_S330_L001_20.clean.deeparg.mapping.ARG	0.2	RPOB2	400	484	A00652:60:HJGLWDSXY:3:2350:7835:10739/1	multidrug	BAD59497.1|FEATURES|rpoB2|multidrug|rpoB2	0.999999329845	85.9	85	157.1	2.2e-39	1
PN0204_0336_S330_L001_20.clean.deeparg.mapping.ARG	0.2	RPOB2	590	642	A00652:60:HJGLWDSXY:2:2310:26096:14497/1	multidrug	BAD59497.1|FEATURES|rpoB2|multidrug|rpoB2	0.999997761229	86.8	53	91.7	6.9e-20	1
PN0204_0336_S330_L001_20.clean.deeparg.mapping.ARG	0.2	RPHA	821	864	A00652:60:HJGLWDSXY:2:1328:15139:17472/1	rifamycin	AIA08936.1|FEATURES|rphA|rifamycin|rphA	0.999699719199	86.4	44	82.0	9.4e-17	1
PN0204_0336_S330_L001_20.clean.deeparg.mapping.ARG	0.2	RPOB2	458	506	A00652:60:HJGLWDSXY:3:1576:21260:13510/1	multidrug	BAD59497.1|FEATURES|rpoB2|multidrug|rpoB2	0.999997958433	81.6	49	94.7	7.7e-21	1
PN0204_0336_S330_L001_20.clean.deeparg.mapping.ARG	0.2	RPOB2	442	507	A00652:60:HJGLWDSXY:2:1425:12391:28244/1	multidrug	BAD59497.1|FEATURES|rpoB2|multidrug|rpoB2	0.999998951763	80.3	66	124.0	1.7e-29	1
PN0204_0336_S330_L001_20.clean.deeparg.mapping.ARG	0.2	RPOB2	841	902	A00652:60:HJGLWDSXY:4:1443:14009:30796/1	multidrug	BAD59497.1|FEATURES|rpoB2|multidrug|rpoB2	0.999998755811	85.5	62	114.8	8.9e-27	1
PN0204_0336_S330_L001_20.clean.deeparg.mapping.ARG	0.2	RPOB2	1023	1071	A00652:60:HJGLWDSXY:3:1672:24740:20322/1	multidrug	BAD59497.1|FEATURES|rpoB2|multidrug|rpoB2	0.999998114009	87.8	49	97.4	1.2e-21	1
PN0204_0336_S330_L001_20.clean.deeparg.mapping.ARG	0.2	RPOB2	838	900	A00652:60:HJGLWDSXY:4:2548:27896:31078/1	multidrug	BAD59497.1|FEATURES|rpoB2|multidrug|rpoB2	0.999998846472	87.3	63	118.6	6.2e-28	1
PN0204_0336_S330_L001_20.clean.deeparg.mapping.ARG	0.2	MULTIDRUG_ABC_TRANSPORTER	453	519	A00652:60:HJGLWDSXY:4:2656:27181:28056/1	multidrug	gi:664395661:ref:WP_030922045.1:|FEATURES|multidrug_ABC_transporter|multidrug|multidrug_ABC_transporter	1.0	83.6	67	114.8	9.7e-27	1
PN0204_0336_S330_L001_20.clean.deeparg.mapping.ARG	0.2	RPOB2	450	499	A00652:60:HJGLWDSXY:2:2568:15718:20948/2	multidrug	BAD59497.1|FEATURES|rpoB2|multidrug|rpoB2	0.99999798257	82.0	50	95.1	5.9e-21	1
PN0204_0336_S330_L001_20.clean.deeparg.mapping.ARG	0.2	VANC	90	120	A00652:60:HJGLWDSXY:3:2159:2049:7294/1	glycopeptide	gi:751652141:ref:WP_041119007.1:|FEATURES|vanC|glycopeptide|vanC	1.0	80.6	31	62.8	6.1e-11	1
PN0204_0336_S330_L001_20.clean.deeparg.mapping.ARG	0.2	RPOB2	429	490	A00652:60:HJGLWDSXY:3:1352:22290:9064/1	multidrug	BAD59497.1|FEATURES|rpoB2|multidrug|rpoB2	0.999998745336	82.3	62	114.4	1.2e-26	1
PN0204_0336_S330_L001_20.clean.deeparg.mapping.ARG	0.2	RPOB2	770	852	A00652:60:HJGLWDSXY:2:1308:19741:9659/1	multidrug	BAD59497.1|FEATURES|rpoB2|multidrug|rpoB2	0.999999247465	84.3	83	147.1	2.2e-36	1
PN0204_0336_S330_L001_20.clean.deeparg.mapping.ARG	0.2	OTRA	74	144	A00652:60:HJGLWDSXY:4:1470:8919:25989/1	tetracycline	CAA37477|FEATURES|otrA|tetracycline|otrA	0.999999979633	81.7	71	117.9	1.2e-27	1
PN0204_0336_S330_L001_20.clean.deeparg.mapping.ARG	0.2	VANR	90	139	A00652:60:HJGLWDSXY:1:1568:31006:34648/1	glycopeptide	gi:950257734:ref:WP_057294159.1:|FEATURES|vanR|glycopeptide|vanR	1.0	96.0	50	99.8	2.4e-22	1
PN0204_0336_S330_L001_20.clean.deeparg.mapping.ARG	0.2	MEXF	971	1013	A00652:60:HJGLWDSXY:1:1407:16052:19304/2	multidrug	gi:803453816:ref:WP_046068030.1:|FEATURES|mexF|multidrug|mexF	0.999999958724	81.4	43	72.8	3.1e-14	1
PN0204_0336_S330_L001_20.clean.deeparg.mapping.ARG	0.2	MULTIDRUG_ABC_TRANSPORTER	94	144	A00652:60:HJGLWDSXY:3:1677:32461:32064/1	multidrug	gi:985844137:ref:WP_060895163.1:|FEATURES|multidrug_ABC_transporter|multidrug|multidrug_ABC_transporter	0.999999946465	80.4	51	83.6	3.1e-17	1
PN0204_0336_S330_L001_20.clean.deeparg.mapping.ARG	0.2	ACRB	428	477	A00652:60:HJGLWDSXY:2:2471:25400:12696/2	multidrug	gi:503341948:ref:WP_013576609.1:|FEATURES|acrB|multidrug|acrB	0.999999999994	88.0	50	81.3	8.8e-17	1
PN0204_0336_S330_L001_20.clean.deeparg.mapping.ARG	0.2	RPOB2	407	456	A00652:60:HJGLWDSXY:4:1647:22327:15765/2	multidrug	BAD59497.1|FEATURES|rpoB2|multidrug|rpoB2	0.999997226382	84.0	50	85.5	4.7e-18	1
PN0204_0336_S330_L001_20.clean.deeparg.mapping.ARG	0.2	RPOB2	563	621	A00652:60:HJGLWDSXY:1:1321:31684:20666/1	multidrug	BAD59497.1|FEATURES|rpoB2|multidrug|rpoB2	0.999998415991	83.1	59	104.0	1.8e-23	1
PN0204_0336_S330_L001_20.clean.deeparg.mapping.ARG	0.2	MEXW	898	953	A00652:60:HJGLWDSXY:3:2126:11107:36793/1	multidrug	YP_350221|FEATURES|mexW|multidrug|mexW	0.999999997851	82.1	56	90.1	2.1e-19	1
PN0204_0336_S330_L001_20.clean.deeparg.mapping.ARG	0.2	RPOB2	1009	1099	A00652:60:HJGLWDSXY:2:1435:5638:9345/1	multidrug	BAD59497.1|FEATURES|rpoB2|multidrug|rpoB2	0.999999352973	81.3	91	160.2	2.7e-40	1
PN0204_0336_S330_L001_20.clean.deeparg.mapping.ARG	0.2	RPOB2	1014	1072	A00652:60:HJGLWDSXY:2:2270:5846:23735/1	multidrug	BAD59497.1|FEATURES|rpoB2|multidrug|rpoB2	0.999998766159	88.1	59	115.2	8.4e-27	1
PN0204_0336_S330_L001_20.clean.deeparg.mapping.ARG	0.2	RBPA	17	66	A00652:60:HJGLWDSXY:4:2104:19506:34303/1	rifamycin	ADV91011.1|FEATURES|RbpA|rifamycin|RbpA	0.99891927887	90.0	50	104.4	9.7e-24	1
PN0204_0336_S330_L001_20.clean.deeparg.mapping.ARG	0.2	VANR	76	131	A00652:60:HJGLWDSXY:3:1345:2700:20854/1	glycopeptide	gi:943641831:ref:WP_055470667.1:|FEATURES|vanR|glycopeptide|vanR	1.0	94.6	56	110.5	1.5e-25	1
PN0204_0336_S330_L001_20.clean.deeparg.mapping.ARG	0.2	MDTB	450	502	A00652:60:HJGLWDSXY:2:2668:30734:35180/1	multidrug	CP001918.1.gene3440.p01|FEATURES|mdtB|multidrug|mdtB	0.999965078711	86.8	53	86.7	2.3e-18	1
PN0204_0336_S330_L001_20.clean.deeparg.mapping.ARG	0.2	RPOB2	1040	1123	A00652:60:HJGLWDSXY:3:2647:3947:7827/1	multidrug	BAD59497.1|FEATURES|rpoB2|multidrug|rpoB2	0.999999311684	88.1	84	154.8	1.1e-38	1
PN0204_0336_S330_L001_20.clean.deeparg.mapping.ARG	0.2	AAC(2')-I	59	135	A00652:60:HJGLWDSXY:3:2510:15691:34397/1	aminoglycoside	U41471.1.gene1.p01|FEATURES|aac(2')-I|aminoglycoside|aac(2')-I	0.999991122244	84.4	77	134.0	1.8e-32	1
PN0204_0336_S330_L001_20.clean.deeparg.mapping.ARG	0.2	LRFA	257	324	A00652:60:HJGLWDSXY:4:1544:15004:24846/1	fluoroquinolone	AAC43550.1|FEATURES|lrfA|fluoroquinolone|lrfA	0.999965473445	82.4	68	111.7	9.5e-26	1
PN0204_0336_S330_L001_20.clean.deeparg.mapping.ARG	0.2	RPOB2	1024	1109	A00652:60:HJGLWDSXY:4:1662:2501:10457/1	multidrug	BAD59497.1|FEATURES|rpoB2|multidrug|rpoB2	0.99999938895	89.5	86	165.6	6.1e-42	1
PN0204_0336_S330_L001_20.clean.deeparg.mapping.ARG	0.2	RPOB2	1050	1118	A00652:60:HJGLWDSXY:1:2352:23719:16611/1	multidrug	BAD59497.1|FEATURES|rpoB2|multidrug|rpoB2	0.999999035253	85.5	69	129.0	5.1e-31	1
PN0204_0336_S330_L001_20.clean.deeparg.mapping.ARG	0.2	RPOB2	567	616	A00652:60:HJGLWDSXY:1:1410:30481:1924/1	multidrug	BAD59497.1|FEATURES|rpoB2|multidrug|rpoB2	0.999997226382	82.0	50	85.5	4.7e-18	1
PN0204_0336_S330_L001_20.clean.deeparg.mapping.ARG	0.2	ROSA	274	350	A00652:60:HJGLWDSXY:3:1418:14995:28150/1	fosmidomycin	ZP_04623896|FEATURES|rosA|fosmidomycin|rosA	1.0	81.8	77	121.3	1.2e-28	1
PN0204_0336_S330_L001_20.clean.deeparg.mapping.ARG	0.2	RPOB2	756	820	A00652:60:HJGLWDSXY:3:1662:8901:26741/1	multidrug	BAD59497.1|FEATURES|rpoB2|multidrug|rpoB2	0.999998400493	83.1	65	103.6	2.1e-23	1
PN0204_0336_S330_L001_20.clean.deeparg.mapping.ARG	0.2	VANR	2	57	A00652:60:HJGLWDSXY:4:1229:16206:28087/1	glycopeptide	gi:747653988:emb:CEL19270.1:|FEATURES|vanR|glycopeptide|vanR	1.0	91.1	56	103.6	2.8e-23	1
PN0204_0336_S330_L001_20.clean.deeparg.mapping.ARG	0.2	RPHA	736	795	A00652:60:HJGLWDSXY:3:1221:25753:1626/1	rifamycin	AIA08936.1|FEATURES|rphA|rifamycin|rphA	0.999907298578	80.0	60	97.4	1.4e-21	1
PN0204_0336_S330_L001_20.clean.deeparg.mapping.ARG	0.2	MUXB	358	434	A00652:60:HJGLWDSXY:3:1117:26232:9721/1	multidrug	NP_251217.1|FEATURES|MuxB|multidrug|MuxB	0.999998990939	80.5	77	123.6	2.5e-29	1
PN0204_0336_S330_L001_20.clean.deeparg.mapping.ARG	0.2	RPOB2	388	453	A00652:60:HJGLWDSXY:3:1223:8287:32534/1	multidrug	BAD59497.1|FEATURES|rpoB2|multidrug|rpoB2	0.999998855269	89.4	66	119.0	5.0e-28	1
PN0204_0336_S330_L001_20.clean.deeparg.mapping.ARG	0.2	RPOB2	375	456	A00652:60:HJGLWDSXY:1:2638:4399:24142/1	multidrug	BAD59497.1|FEATURES|rpoB2|multidrug|rpoB2	0.999999212776	89.0	82	143.3	3.1e-35	1
PN0204_0336_S330_L001_20.clean.deeparg.mapping.ARG	0.2	MTRA	155	208	A00652:60:HJGLWDSXY:1:2130:13250:27539/1	multidrug	CCP46065.1|FEATURES|mtrA|multidrug|mtrA	0.999991800104	90.7	54	102.4	4.0e-23	1
[truncated: 93,342,207 more chars]
